# Predicting selection-response gradients of heat tolerance in a widespread reef-building coral

**DOI:** 10.1101/2021.10.06.463349

**Authors:** Ponchanok Weeriyanun, Rachael B. Collins, Alex Macadam, Hugo Kiff, Janna L. Randle, Kate M. Quigley

## Abstract

Ocean temperatures continue to rise due to climate change but it is unclear if heat tolerance of marine organisms will keep pace with warming. Understanding how tolerance scales from individuals to species and quantifying adaptive potentials is essential to forecasting responses to warming. We reproductively crossed corals from a globally distributed species (*Acropora tenuis*) on the Great Barrier Reef (Australia) from three thermally distinct reefs to create 85 offspring lineages. Individuals were experimentally exposed to temperatures (27.5, 31, and 35.5 °C) in adult and two critical early life stages (larval and settlement) to assess acquired heat tolerance via outcrossing of offspring phenotypes by comparing five physiological responses (photosynthetic yields, bleaching, necrosis, settlement, and survival). Adaptive potentials and physiological reaction norms were calculated across three stages to integrate heat tolerance at different biological scales. Selective breeding improved larval survival to heat by 1.5 - 2.5x but did not result in substantial enhancement of settlement, although population crosses were significantly different. At heat, adults were less variable compared to larval responses in warmer reefs compared to the cooler reef. Adults and offspring also differed in their mean population responses, likely underpinned by heat stress imposing strong divergent selection on adults. These results have implications for downstream selection during reproduction, evidenced by variability in a conserved heat tolerance response across offspring lineages. These results inform our ability to forecast the impacts of climate change on wild populations of corals and will aid in developing novel conservation tools like the assisted evolution of at-risk species.

**SUMMARY STATEMENT:** Heat stress exerts disruptive selection on adult corals. This likely underpins variability in offspring survival and results in differences in offspring responses to selection.

## Supplementary material for "Predicting selection-response gradients of heat tolerance in a widespread reef-building coral": Data sets using in the study: 2019_Larvae_data_curated_JC.csv (part 1 of 2)

Timepoint	Timepoint_Master	Date	Year	Time	Treatment	Temp	Cone	Culture	Family	ReefMom	Mom	Dad	Species	Boat.ID	Wells	No.LarvaeInExpected	No.LarvaeInObserved	No.LarvaeIn	Percent_Survival_atend	CrossType	Lifestage	Dataform	Cumulative.hrs	Mom2	Dad2	Cross	Zoox	Tank	Replicate	PlateSlide	Well	Recruit	Survival.T1	Condition	Area	Perimeter	CrossSection	Bleach	PAM	Infectionlevel	Rfile	R	R.ojbect	SINGLE.CLUMP	Photos.date	IPAM.date	microPAM.Date	Cassette	Survival.T6	Pamtype	Identifier
0	0	27.11.2019	2019	8:00	Ambient	27.5C	19	E3xD12	F10	E3	E3	D12	A.ten	1	A	30	30	30	100	IndivCross	larvae	Raw	0	EskMom	DaviesDad	EskMomDaviesDad	NA	NA	NA	NA	NA		NA	NA		NA	NA	NA	NA	NA					NA	NA	NA	NA	NA	NA	NA
0	0	27.11.2019	2019	8:00	Ambient	27.5C	19	E3xD12	F10	E3	E3	D12	A.ten	1	B	30	30	30	100	IndivCross	larvae	Raw	0	EskMom	DaviesDad	EskMomDaviesDad	NA	NA	NA	NA	NA		NA	NA		NA	NA	NA	NA	NA					NA	NA	NA	NA	NA	NA	NA
0	0	27.11.2019	2019	8:00	Ambient	27.5C	19	E3xD12	F10	E3	E3	D12	A.ten	1	C	30	30	30	100	IndivCross	larvae	Raw	0	EskMom	DaviesDad	EskMomDaviesDad	NA	NA	NA	NA	NA		NA	NA		NA	NA	NA	NA	NA					NA	NA	NA	NA	NA	NA	NA
0	0	27.11.2019	2019	8:00	Ambient	27.5C	12	E3xD16	F5	E3	E3	D16	A.ten	1	D	30	30	30	100	IndivCross	larvae	Raw	0	EskMom	DaviesDad	EskMomDaviesDad	NA	NA	NA	NA	NA		NA	NA		NA	NA	NA	NA	NA					NA	NA	NA	NA	NA	NA	NA
0	0	27.11.2019	2019	8:00	Ambient	27.5C	12	E3xD16	F5	E3	E3	D16	A.ten	1	E	30	30	30	100	IndivCross	larvae	Raw	0	EskMom	DaviesDad	EskMomDaviesDad	NA	NA	NA	NA	NA		NA	NA		NA	NA	NA	NA	NA					NA	NA	NA	NA	NA	NA	NA
0	0	27.11.2019	2019	8:00	Ambient	27.5C	12	E3xD16	F5	E3	E3	D16	A.ten	1	F	30	30	30	100	IndivCross	larvae	Raw	0	EskMom	DaviesDad	EskMomDaviesDad	NA	NA	NA	NA	NA		NA	NA		NA	NA	NA	NA	NA					NA	NA	NA	NA	NA	NA	NA
0	0	27.11.2019	2019	8:00	Ambient	27.5C	29	E3xD11	F16	E3	E3	D11	A.ten	2	A	30	34	30	100	IndivCross	larvae	Raw	0	EskMom	DaviesDad	EskMomDaviesDad	NA	NA	NA	NA	NA		NA	NA		NA	NA	NA	NA	NA					NA	NA	NA	NA	NA	NA	NA
0	0	27.11.2019	2019	8:00	Ambient	27.5C	29	E3xD11	F16	E3	E3	D11	A.ten	2	B	30	34	30	100	IndivCross	larvae	Raw	0	EskMom	DaviesDad	EskMomDaviesDad	NA	NA	NA	NA	NA		NA	NA		NA	NA	NA	NA	NA					NA	NA	NA	NA	NA	NA	NA
0	0	27.11.2019	2019	8:00	Ambient	27.5C	29	E3xD11	F16	E3	E3	D11	A.ten	2	C	30	30	30	100	IndivCross	larvae	Raw	0	EskMom	DaviesDad	EskMomDaviesDad	NA	NA	NA	NA	NA		NA	NA		NA	NA	NA	NA	NA					NA	NA	NA	NA	NA	NA	NA
0	0	27.11.2019	2019	8:00	Ambient	27.5C	45	E4xK1	F90	E4	E4	K1	A.ten	2	D	30	30	30	100	IndivCross	larvae	Raw	0	EskMom	KeppelsDad	EskMomKeppelsDad	NA	NA	NA	NA	NA		NA	NA		NA	NA	NA	NA	NA					NA	NA	NA	NA	NA	NA	NA
0	0	27.11.2019	2019	8:00	Ambient	27.5C	45	E4xK1	F90	E4	E4	K1	A.ten	2	E	30	31	30	100	IndivCross	larvae	Raw	0	EskMom	KeppelsDad	EskMomKeppelsDad	NA	NA	NA	NA	NA		NA	NA		NA	NA	NA	NA	NA					NA	NA	NA	NA	NA	NA	NA
0	0	27.11.2019	2019	8:00	Ambient	27.5C	45	E4xK1	F90	E4	E4	K1	A.ten	2	F	30	30	30	100	IndivCross	larvae	Raw	0	EskMom	KeppelsDad	EskMomKeppelsDad	NA	NA	NA	NA	NA		NA	NA		NA	NA	NA	NA	NA					NA	NA	NA	NA	NA	NA	NA
0	0	27.11.2019	2019	8:00	Ambient	27.5C	65	D16xK9	F37	D16	D16	K9	A.ten	3	A	30	30	30	100	IndivCross	larvae	Raw	0	DaviesMom	KeppelsDad	DaviesMomKeppelsDad	NA	NA	NA	NA	NA		NA	NA		NA	NA	NA	NA	NA					NA	NA	NA	NA	NA	NA	NA
0	0	27.11.2019	2019	8:00	Ambient	27.5C	65	D16xK9	F37	D16	D16	K9	A.ten	3	B	30	30	30	100	IndivCross	larvae	Raw	0	DaviesMom	KeppelsDad	DaviesMomKeppelsDad	NA	NA	NA	NA	NA		NA	NA		NA	NA	NA	NA	NA					NA	NA	NA	NA	NA	NA	NA
0	0	27.11.2019	2019	8:00	Ambient	27.5C	65	D16xK9	F37	D16	D16	K9	A.ten	3	C	30	30	30	100	IndivCross	larvae	Raw	0	DaviesMom	KeppelsDad	DaviesMomKeppelsDad	NA	NA	NA	NA	NA		NA	NA		NA	NA	NA	NA	NA					NA	NA	NA	NA	NA	NA	NA
0	0	27.11.2019	2019	8:00	Ambient	27.5C	84	K9xD16	F55	K9	K9	D16	A.ten	3	D	30	30	30	100	IndivCross	larvae	Raw	0	KeppelsMom	DaviesDad	KeppelsMomDaviesDad	NA	NA	NA	NA	NA		NA	NA		NA	NA	NA	NA	NA					NA	NA	NA	NA	NA	NA	NA
0	0	27.11.2019	2019	8:00	Ambient	27.5C	84	K9xD16	F55	K9	K9	D16	A.ten	3	E	30	30	30	100	IndivCross	larvae	Raw	0	KeppelsMom	DaviesDad	KeppelsMomDaviesDad	NA	NA	NA	NA	NA		NA	NA		NA	NA	NA	NA	NA					NA	NA	NA	NA	NA	NA	NA
0	0	27.11.2019	2019	8:00	Ambient	27.5C	84	K9xD16	F55	K9	K9	D16	A.ten	3	F	30	30	30	100	IndivCross	larvae	Raw	0	KeppelsMom	DaviesDad	KeppelsMomDaviesDad	NA	NA	NA	NA	NA		NA	NA		NA	NA	NA	NA	NA					NA	NA	NA	NA	NA	NA	NA
0	0	27.11.2019	2019	8:00	Ambient	27.5C	8	D20xD16	F2	D20	D20	D16	A.ten	4	A	30	30	30	100	IndivCross	larvae	Raw	0	DaviesMom	DaviesDad	DaviesMomDaviesDad	NA	NA	NA	NA	NA		NA	NA		NA	NA	NA	NA	NA					NA	NA	NA	NA	NA	NA	NA
0	0	27.11.2019	2019	8:00	Ambient	27.5C	8	D20xD16	F2	D20	D20	D16	A.ten	4	B	30	30	30	100	IndivCross	larvae	Raw	0	DaviesMom	DaviesDad	DaviesMomDaviesDad	NA	NA	NA	NA	NA		NA	NA		NA	NA	NA	NA	NA					NA	NA	NA	NA	NA	NA	NA
0	0	27.11.2019	2019	8:00	Ambient	27.5C	8	D20xD16	F2	D20	D20	D16	A.ten	4	C	30	31	30	100	IndivCross	larvae	Raw	0	DaviesMom	DaviesDad	DaviesMomDaviesDad	NA	NA	NA	NA	NA		NA	NA		NA	NA	NA	NA	NA					NA	NA	NA	NA	NA	NA	NA
0	0	27.11.2019	2019	8:00	Ambient	27.5C	36	E3xE5	F22	E3	E3	E5	A.ten	4	D	30	30	30	100	IndivCross	larvae	Raw	0	EskMom	EskDad	EskMomEskDad	NA	NA	NA	NA	NA		NA	NA		NA	NA	NA	NA	NA					NA	NA	NA	NA	NA	NA	NA
0	0	27.11.2019	2019	8:00	Ambient	27.5C	36	E3xE5	F22	E3	E3	E5	A.ten	4	E	30	30	30	100	IndivCross	larvae	Raw	0	EskMom	EskDad	EskMomEskDad	NA	NA	NA	NA	NA		NA	NA		NA	NA	NA	NA	NA					NA	NA	NA	NA	NA	NA	NA
0	0	27.11.2019	2019	8:00	Ambient	27.5C	36	E3xE5	F22	E3	E3	E5	A.ten	4	F	30	30	30	100	IndivCross	larvae	Raw	0	EskMom	EskDad	EskMomEskDad	NA	NA	NA	NA	NA		NA	NA		NA	NA	NA	NA	NA					NA	NA	NA	NA	NA	NA	NA
0	0	27.11.2019	2019	8:00	Ambient	27.5C	110	K1xK7	F81	K1	K1	K7	A.ten	5	A	30	30	30	100	IndivCross	larvae	Raw	0	KeppelsMom	KeppelsDad	KeppelsMomKeppelsDad	NA	NA	NA	NA	NA		NA	NA		NA	NA	NA	NA	NA					NA	NA	NA	NA	NA	NA	NA
0	0	27.11.2019	2019	8:00	Ambient	27.5C	110	K1xK7	F81	K1	K1	K7	A.ten	5	B	30	30	30	100	IndivCross	larvae	Raw	0	KeppelsMom	KeppelsDad	KeppelsMomKeppelsDad	NA	NA	NA	NA	NA		NA	NA		NA	NA	NA	NA	NA					NA	NA	NA	NA	NA	NA	NA
0	0	27.11.2019	2019	8:00	Ambient	27.5C	110	K1xK7	F81	K1	K1	K7	A.ten	5	C	30	30	30	100	IndivCross	larvae	Raw	0	KeppelsMom	KeppelsDad	KeppelsMomKeppelsDad	NA	NA	NA	NA	NA		NA	NA		NA	NA	NA	NA	NA					NA	NA	NA	NA	NA	NA	NA
0	0	27.11.2019	2019	8:00	Ambient	27.5C	97	K8xE4	F104	K8	K8	E4	A.ten	5	D	30	30	30	100	IndivCross	larvae	Raw	0	KeppelsMom	EskDad	KeppelsMomEskDad	NA	NA	NA	NA	NA		NA	NA		NA	NA	NA	NA	NA					NA	NA	NA	NA	NA	NA	NA
0	0	27.11.2019	2019	8:00	Ambient	27.5C	97	K8xE4	F104	K8	K8	E4	A.ten	5	E	30	30	30	100	IndivCross	larvae	Raw	0	KeppelsMom	EskDad	KeppelsMomEskDad	NA	NA	NA	NA	NA		NA	NA		NA	NA	NA	NA	NA					NA	NA	NA	NA	NA	NA	NA
0	0	27.11.2019	2019	8:00	Ambient	27.5C	97	K8xE4	F104	K8	K8	E4	A.ten	5	F	30	30	30	100	IndivCross	larvae	Raw	0	KeppelsMom	EskDad	KeppelsMomEskDad	NA	NA	NA	NA	NA		NA	NA		NA	NA	NA	NA	NA					NA	NA	NA	NA	NA	NA	NA
0	0	27.11.2019	2019	8:00	Ambient	27.5C	85	K9xE4	F56	K9	K9	E4	A.ten	6	A	30	30	30	100	IndivCross	larvae	Raw	0	KeppelsMom	EskDad	KeppelsMomEskDad	NA	NA	NA	NA	NA		NA	NA		NA	NA	NA	NA	NA					NA	NA	NA	NA	NA	NA	NA
0	0	27.11.2019	2019	8:00	Ambient	27.5C	85	K9xE4	F56	K9	K9	E4	A.ten	6	B	30	30	30	100	IndivCross	larvae	Raw	0	KeppelsMom	EskDad	KeppelsMomEskDad	NA	NA	NA	NA	NA		NA	NA		NA	NA	NA	NA	NA					NA	NA	NA	NA	NA	NA	NA
0	0	27.11.2019	2019	8:00	Ambient	27.5C	85	K9xE4	F56	K9	K9	E4	A.ten	6	C	30	30	30	100	IndivCross	larvae	Raw	0	KeppelsMom	EskDad	KeppelsMomEskDad	NA	NA	NA	NA	NA		NA	NA		NA	NA	NA	NA	NA					NA	NA	NA	NA	NA	NA	NA
0	0	27.11.2019	2019	8:00	Ambient	27.5C	24	E3xD10	F13	E3	E3	D10	A.ten	6	D	30	30	30	100	IndivCross	larvae	Raw	0	EskMom	DaviesDad	EskMomDaviesDad	NA	NA	NA	NA	NA		NA	NA		NA	NA	NA	NA	NA					NA	NA	NA	NA	NA	NA	NA
0	0	27.11.2019	2019	8:00	Ambient	27.5C	24	E3xD10	F13	E3	E3	D10	A.ten	6	E	30	30	30	100	IndivCross	larvae	Raw	0	EskMom	DaviesDad	EskMomDaviesDad	NA	NA	NA	NA	NA		NA	NA		NA	NA	NA	NA	NA					NA	NA	NA	NA	NA	NA	NA
0	0	27.11.2019	2019	8:00	Ambient	27.5C	24	E3xD10	F13	E3	E3	D10	A.ten	6	F	30	30	30	100	IndivCross	larvae	Raw	0	EskMom	DaviesDad	EskMomDaviesDad	NA	NA	NA	NA	NA		NA	NA		NA	NA	NA	NA	NA					NA	NA	NA	NA	NA	NA	NA
0	0	27.11.2019	2019	8:00	Ambient	27.5C	40	D11xE4	F25	D11	D11	E4	A.ten	7	A	30	30	30	100	IndivCross	larvae	Raw	0	DaviesMom	EskDad	DaviesMomEskDad	NA	NA	NA	NA	NA		NA	NA		NA	NA	NA	NA	NA					NA	NA	NA	NA	NA	NA	NA
0	0	27.11.2019	2019	8:00	Ambient	27.5C	40	D11xE4	F25	D11	D11	E4	A.ten	7	B	30	30	30	100	IndivCross	larvae	Raw	0	DaviesMom	EskDad	DaviesMomEskDad	NA	NA	NA	NA	NA		NA	NA		NA	NA	NA	NA	NA					NA	NA	NA	NA	NA	NA	NA
0	0	27.11.2019	2019	8:00	Ambient	27.5C	40	D11xE4	F25	D11	D11	E4	A.ten	7	C	30	30	30	100	IndivCross	larvae	Raw	0	DaviesMom	EskDad	DaviesMomEskDad	NA	NA	NA	NA	NA		NA	NA		NA	NA	NA	NA	NA					NA	NA	NA	NA	NA	NA	NA
0	0	27.11.2019	2019	8:00	Ambient	27.5C	79	E3xE4	F27	E3	E3	E4	A.ten	7	D	30	30	30	100	IndivCross	larvae	Raw	0	EskMom	EskDad	EskMomEskDad	NA	NA	NA	NA	NA		NA	NA		NA	NA	NA	NA	NA					NA	NA	NA	NA	NA	NA	NA
0	0	27.11.2019	2019	8:00	Ambient	27.5C	79	E3xE4	F27	E3	E3	E4	A.ten	7	E	30	30	30	100	IndivCross	larvae	Raw	0	EskMom	EskDad	EskMomEskDad	NA	NA	NA	NA	NA		NA	NA		NA	NA	NA	NA	NA					NA	NA	NA	NA	NA	NA	NA
0	0	27.11.2019	2019	8:00	Ambient	27.5C	79	E3xE4	F27	E3	E3	E4	A.ten	7	F	30	30	30	100	IndivCross	larvae	Raw	0	EskMom	EskDad	EskMomEskDad	NA	NA	NA	NA	NA		NA	NA		NA	NA	NA	NA	NA					NA	NA	NA	NA	NA	NA	NA
0	0	27.11.2019	2019	8:00	Ambient	27.5C	91	K3xD16	F62	K3	K3	D16	A.ten	8	A	30	30	30	100	IndivCross	larvae	Raw	0	KeppelsMom	DaviesDad	KeppelsMomDaviesDad	NA	NA	NA	NA	NA		NA	NA		NA	NA	NA	NA	NA					NA	NA	NA	NA	NA	NA	NA
0	0	27.11.2019	2019	8:00	Ambient	27.5C	91	K3xD16	F62	K3	K3	D16	A.ten	8	B	30	30	30	100	IndivCross	larvae	Raw	0	KeppelsMom	DaviesDad	KeppelsMomDaviesDad	NA	NA	NA	NA	NA		NA	NA		NA	NA	NA	NA	NA					NA	NA	NA	NA	NA	NA	NA
0	0	27.11.2019	2019	8:00	Ambient	27.5C	91	K3xD16	F62	K3	K3	D16	A.ten	8	C	30	30	30	100	IndivCross	larvae	Raw	0	KeppelsMom	DaviesDad	KeppelsMomDaviesDad	NA	NA	NA	NA	NA		NA	NA		NA	NA	NA	NA	NA					NA	NA	NA	NA	NA	NA	NA
0	0	27.11.2019	2019	8:00	Ambient	27.5C	103	E3xK6	F74	E3	E3	K6	A.ten	8	D	30	30	30	100	IndivCross	larvae	Raw	0	EskMom	KeppelsDad	EskMomKeppelsDad	NA	NA	NA	NA	NA		NA	NA		NA	NA	NA	NA	NA					NA	NA	NA	NA	NA	NA	NA
0	0	27.11.2019	2019	8:00	Ambient	27.5C	103	E3xK6	F74	E3	E3	K6	A.ten	8	E	30	32	30	100	IndivCross	larvae	Raw	0	EskMom	KeppelsDad	EskMomKeppelsDad	NA	NA	NA	NA	NA		NA	NA		NA	NA	NA	NA	NA					NA	NA	NA	NA	NA	NA	NA
0	0	27.11.2019	2019	8:00	Ambient	27.5C	103	E3xK6	F74	E3	E3	K6	A.ten	8	F	30	30	30	100	IndivCross	larvae	Raw	0	EskMom	KeppelsDad	EskMomKeppelsDad	NA	NA	NA	NA	NA		NA	NA		NA	NA	NA	NA	NA					NA	NA	NA	NA	NA	NA	NA
0	0	27.11.2019	2019	8:00	Ambient	27.5C	54	K6xE4	F48	K6	K6	E4	A.ten	9	A	30	31	30	100	IndivCross	larvae	Raw	0	KeppelsMom	EskDad	KeppelsMomEskDad	NA	NA	NA	NA	NA		NA	NA		NA	NA	NA	NA	NA					NA	NA	NA	NA	NA	NA	NA
0	0	27.11.2019	2019	8:00	Ambient	27.5C	54	K6xE4	F48	K6	K6	E4	A.ten	9	B	30	30	30	100	IndivCross	larvae	Raw	0	KeppelsMom	EskDad	KeppelsMomEskDad	NA	NA	NA	NA	NA		NA	NA		NA	NA	NA	NA	NA					NA	NA	NA	NA	NA	NA	NA
0	0	27.11.2019	2019	8:00	Ambient	27.5C	54	K6xE4	F48	K6	K6	E4	A.ten	9	C	30	30	30	100	IndivCross	larvae	Raw	0	KeppelsMom	EskDad	KeppelsMomEskDad	NA	NA	NA	NA	NA		NA	NA		NA	NA	NA	NA	NA					NA	NA	NA	NA	NA	NA	NA
0	0	27.11.2019	2019	8:00	Ambient	27.5C	58	D20xK3	F44	D20	D20	K3	A.ten	9	D	30	30	30	100	IndivCross	larvae	Raw	0	DaviesMom	KeppelsDad	DaviesMomKeppelsDad	NA	NA	NA	NA	NA		NA	NA		NA	NA	NA	NA	NA					NA	NA	NA	NA	NA	NA	NA
0	0	27.11.2019	2019	8:00	Ambient	27.5C	58	D20xK3	F44	D20	D20	K3	A.ten	9	E	30	30	30	100	IndivCross	larvae	Raw	0	DaviesMom	KeppelsDad	DaviesMomKeppelsDad	NA	NA	NA	NA	NA		NA	NA		NA	NA	NA	NA	NA					NA	NA	NA	NA	NA	NA	NA
0	0	27.11.2019	2019	8:00	Ambient	27.5C	58	D20xK3	F44	D20	D20	K3	A.ten	9	F	30	30	30	100	IndivCross	larvae	Raw	0	DaviesMom	KeppelsDad	DaviesMomKeppelsDad	NA	NA	NA	NA	NA		NA	NA		NA	NA	NA	NA	NA					NA	NA	NA	NA	NA	NA	NA
0	0	27.11.2019	2019	8:00	Ambient	27.5C	49	E1xK7	F101	E1	E1	K7	A.ten	10	A	30	30	30	100	IndivCross	larvae	Raw	0	EskMom	KeppelsDad	EskMomKeppelsDad	NA	NA	NA	NA	NA		NA	NA		NA	NA	NA	NA	NA					NA	NA	NA	NA	NA	NA	NA
0	0	27.11.2019	2019	8:00	Ambient	27.5C	49	E1xK7	F101	E1	E1	K7	A.ten	10	B	30	30	30	100	IndivCross	larvae	Raw	0	EskMom	KeppelsDad	EskMomKeppelsDad	NA	NA	NA	NA	NA		NA	NA		NA	NA	NA	NA	NA					NA	NA	NA	NA	NA	NA	NA
0	0	27.11.2019	2019	8:00	Ambient	27.5C	49	E1xK7	F101	E1	E1	K7	A.ten	10	C	30	30	30	100	IndivCross	larvae	Raw	0	EskMom	KeppelsDad	EskMomKeppelsDad	NA	NA	NA	NA	NA		NA	NA		NA	NA	NA	NA	NA					NA	NA	NA	NA	NA	NA	NA
0	0	27.11.2019	2019	8:00	Ambient	27.5C	63	D11xK6	F39	D11	D11	K6	A.ten	10	D	30	30	30	100	IndivCross	larvae	Raw	0	DaviesMom	KeppelsDad	DaviesMomKeppelsDad	NA	NA	NA	NA	NA		NA	NA		NA	NA	NA	NA	NA					NA	NA	NA	NA	NA	NA	NA
0	0	27.11.2019	2019	8:00	Ambient	27.5C	63	D11xK6	F39	D11	D11	K6	A.ten	10	E	30	30	30	100	IndivCross	larvae	Raw	0	DaviesMom	KeppelsDad	DaviesMomKeppelsDad	NA	NA	NA	NA	NA		NA	NA		NA	NA	NA	NA	NA					NA	NA	NA	NA	NA	NA	NA
0	0	27.11.2019	2019	8:00	Ambient	27.5C	63	D11xK6	F39	D11	D11	K6	A.ten	10	F	30	30	30	100	IndivCross	larvae	Raw	0	DaviesMom	KeppelsDad	DaviesMomKeppelsDad	NA	NA	NA	NA	NA		NA	NA		NA	NA	NA	NA	NA					NA	NA	NA	NA	NA	NA	NA
0	0	27.11.2019	2019	8:00	Ambient	27.5C	82	K9xD20	F53	K9	K9	D20	A.ten	11	A	30	30	30	100	IndivCross	larvae	Raw	0	KeppelsMom	DaviesDad	KeppelsMomDaviesDad	NA	NA	NA	NA	NA		NA	NA		NA	NA	NA	NA	NA					NA	NA	NA	NA	NA	NA	NA
0	0	27.11.2019	2019	8:00	Ambient	27.5C	82	K9xD20	F53	K9	K9	D20	A.ten	11	B	30	30	30	100	IndivCross	larvae	Raw	0	KeppelsMom	DaviesDad	KeppelsMomDaviesDad	NA	NA	NA	NA	NA		NA	NA		NA	NA	NA	NA	NA					NA	NA	NA	NA	NA	NA	NA
0	0	27.11.2019	2019	8:00	Ambient	27.5C	82	K9xD20	F53	K9	K9	D20	A.ten	11	C	30	30	30	100	IndivCross	larvae	Raw	0	KeppelsMom	DaviesDad	KeppelsMomDaviesDad	NA	NA	NA	NA	NA		NA	NA		NA	NA	NA	NA	NA					NA	NA	NA	NA	NA	NA	NA
0	0	27.11.2019	2019	8:00	Ambient	27.5C	16	E5xD12	F8	E5	E5	D12	A.ten	11	D	30	30	30	100	IndivCross	larvae	Raw	0	EskMom	DaviesDad	EskMomDaviesDad	NA	NA	NA	NA	NA		NA	NA		NA	NA	NA	NA	NA					NA	NA	NA	NA	NA	NA	NA
0	0	27.11.2019	2019	8:00	Ambient	27.5C	16	E5xD12	F8	E5	E5	D12	A.ten	11	E	30	30	30	100	IndivCross	larvae	Raw	0	EskMom	DaviesDad	EskMomDaviesDad	NA	NA	NA	NA	NA		NA	NA		NA	NA	NA	NA	NA					NA	NA	NA	NA	NA	NA	NA
0	0	27.11.2019	2019	8:00	Ambient	27.5C	16	E5xD12	F8	E5	E5	D12	A.ten	11	F	30	30	30	100	IndivCross	larvae	Raw	0	EskMom	DaviesDad	EskMomDaviesDad	NA	NA	NA	NA	NA		NA	NA		NA	NA	NA	NA	NA					NA	NA	NA	NA	NA	NA	NA
0	0	27.11.2019	2019	8:00	Ambient	27.5C	6	D12xD16	F1	D12	D12	D16	A.ten	12	A	30	30	30	100	IndivCross	larvae	Raw	0	DaviesMom	DaviesDad	DaviesMomDaviesDad	NA	NA	NA	NA	NA		NA	NA		NA	NA	NA	NA	NA					NA	NA	NA	NA	NA	NA	NA
0	0	27.11.2019	2019	8:00	Ambient	27.5C	6	D12xD16	F1	D12	D12	D16	A.ten	12	B	30	31	30	100	IndivCross	larvae	Raw	0	DaviesMom	DaviesDad	DaviesMomDaviesDad	NA	NA	NA	NA	NA		NA	NA		NA	NA	NA	NA	NA					NA	NA	NA	NA	NA	NA	NA
0	0	27.11.2019	2019	8:00	Ambient	27.5C	6	D12xD16	F1	D12	D12	D16	A.ten	12	C	30	32	30	100	IndivCross	larvae	Raw	0	DaviesMom	DaviesDad	DaviesMomDaviesDad	NA	NA	NA	NA	NA		NA	NA		NA	NA	NA	NA	NA					NA	NA	NA	NA	NA	NA	NA
0	0	27.11.2019	2019	8:00	Ambient	27.5C	22	E5xD10	F11	E5	E5	D10	A.ten	12	D	30	30	30	100	IndivCross	larvae	Raw	0	EskMom	DaviesDad	EskMomDaviesDad	NA	NA	NA	NA	NA		NA	NA		NA	NA	NA	NA	NA					NA	NA	NA	NA	NA	NA	NA
0	0	27.11.2019	2019	8:00	Ambient	27.5C	22	E5xD10	F11	E5	E5	D10	A.ten	12	E	30	31	30	100	IndivCross	larvae	Raw	0	EskMom	DaviesDad	EskMomDaviesDad	NA	NA	NA	NA	NA		NA	NA		NA	NA	NA	NA	NA					NA	NA	NA	NA	NA	NA	NA
0	0	27.11.2019	2019	8:00	Ambient	27.5C	22	E5xD10	F11	E5	E5	D10	A.ten	12	F	30	30	30	100	IndivCross	larvae	Raw	0	EskMom	DaviesDad	EskMomDaviesDad	NA	NA	NA	NA	NA		NA	NA		NA	NA	NA	NA	NA					NA	NA	NA	NA	NA	NA	NA
0	0	27.11.2019	2019	8:00	Ambient	27.5C	88	K9xK3	F59	K9	K9	K3	A.ten	13	A	30	30	30	100	IndivCross	larvae	Raw	0	KeppelsMom	KeppelsDad	KeppelsMomKeppelsDad	NA	NA	NA	NA	NA		NA	NA		NA	NA	NA	NA	NA					NA	NA	NA	NA	NA	NA	NA
0	0	27.11.2019	2019	8:00	Ambient	27.5C	88	K9xK3	F59	K9	K9	K3	A.ten	13	B	30	30	30	100	IndivCross	larvae	Raw	0	KeppelsMom	KeppelsDad	KeppelsMomKeppelsDad	NA	NA	NA	NA	NA		NA	NA		NA	NA	NA	NA	NA					NA	NA	NA	NA	NA	NA	NA
0	0	27.11.2019	2019	8:00	Ambient	27.5C	88	K9xK3	F59	K9	K9	K3	A.ten	13	C	30	30	30	100	IndivCross	larvae	Raw	0	KeppelsMom	KeppelsDad	KeppelsMomKeppelsDad	NA	NA	NA	NA	NA		NA	NA		NA	NA	NA	NA	NA					NA	NA	NA	NA	NA	NA	NA
0	0	27.11.2019	2019	8:00	Ambient	27.5C	94	K3xK6	F65	K3	K3	K6	A.ten	13	D	30	30	30	100	IndivCross	larvae	Raw	0	KeppelsMom	KeppelsDad	KeppelsMomKeppelsDad	NA	NA	NA	NA	NA		NA	NA		NA	NA	NA	NA	NA					NA	NA	NA	NA	NA	NA	NA
0	0	27.11.2019	2019	8:00	Ambient	27.5C	94	K3xK6	F65	K3	K3	K6	A.ten	13	E	30	30	30	100	IndivCross	larvae	Raw	0	KeppelsMom	KeppelsDad	KeppelsMomKeppelsDad	NA	NA	NA	NA	NA		NA	NA		NA	NA	NA	NA	NA					NA	NA	NA	NA	NA	NA	NA
0	0	27.11.2019	2019	8:00	Ambient	27.5C	94	K3xK6	F65	K3	K3	K6	A.ten	13	F	30	32	30	100	IndivCross	larvae	Raw	0	KeppelsMom	KeppelsDad	KeppelsMomKeppelsDad	NA	NA	NA	NA	NA		NA	NA		NA	NA	NA	NA	NA					NA	NA	NA	NA	NA	NA	NA
0	0	27.11.2019	2019	8:00	Ambient	27.5C	33	D10xE5	F19	D10	D10	E5	A.ten	14	A	30	34	30	100	IndivCross	larvae	Raw	0	DaviesMom	EskDad	DaviesMomEskDad	NA	NA	NA	NA	NA		NA	NA		NA	NA	NA	NA	NA					NA	NA	NA	NA	NA	NA	NA
0	0	27.11.2019	2019	8:00	Ambient	27.5C	33	D10xE5	F19	D10	D10	E5	A.ten	14	B	30	30	30	100	IndivCross	larvae	Raw	0	DaviesMom	EskDad	DaviesMomEskDad	NA	NA	NA	NA	NA		NA	NA		NA	NA	NA	NA	NA					NA	NA	NA	NA	NA	NA	NA
0	0	27.11.2019	2019	8:00	Ambient	27.5C	33	D10xE5	F19	D10	D10	E5	A.ten	14	C	30	30	30	100	IndivCross	larvae	Raw	0	DaviesMom	EskDad	DaviesMomEskDad	NA	NA	NA	NA	NA		NA	NA		NA	NA	NA	NA	NA					NA	NA	NA	NA	NA	NA	NA
0	0	27.11.2019	2019	8:00	Ambient	27.5C	107	E3xK9	F94	E3	E3	K9	A.ten	14	D	30	30	30	100	IndivCross	larvae	Raw	0	EskMom	KeppelsDad	EskMomKeppelsDad	NA	NA	NA	NA	NA		NA	NA		NA	NA	NA	NA	NA					NA	NA	NA	NA	NA	NA	NA
0	0	27.11.2019	2019	8:00	Ambient	27.5C	107	E3xK9	F94	E3	E3	K9	A.ten	14	E	30	32	30	100	IndivCross	larvae	Raw	0	EskMom	KeppelsDad	EskMomKeppelsDad	NA	NA	NA	NA	NA		NA	NA		NA	NA	NA	NA	NA					NA	NA	NA	NA	NA	NA	NA
0	0	27.11.2019	2019	8:00	Ambient	27.5C	107	E3xK9	F94	E3	E3	K9	A.ten	14	F	30	30	30	100	IndivCross	larvae	Raw	0	EskMom	KeppelsDad	EskMomKeppelsDad	NA	NA	NA	NA	NA		NA	NA		NA	NA	NA	NA	NA					NA	NA	NA	NA	NA	NA	NA
0	0	27.11.2019	2019	8:00	Ambient	27.5C	100	K7xE4	F116	K7	K7	E4	A.ten	15	A	30	30	30	100	IndivCross	larvae	Raw	0	KeppelsMom	EskDad	KeppelsMomEskDad	NA	NA	NA	NA	NA		NA	NA		NA	NA	NA	NA	NA					NA	NA	NA	NA	NA	NA	NA
0	0	27.11.2019	2019	8:00	Ambient	27.5C	100	K7xE4	F116	K7	K7	E4	A.ten	15	B	30	30	30	100	IndivCross	larvae	Raw	0	KeppelsMom	EskDad	KeppelsMomEskDad	NA	NA	NA	NA	NA		NA	NA		NA	NA	NA	NA	NA					NA	NA	NA	NA	NA	NA	NA
0	0	27.11.2019	2019	8:00	Ambient	27.5C	100	K7xE4	F116	K7	K7	E4	A.ten	15	C	30	30	30	100	IndivCross	larvae	Raw	0	KeppelsMom	EskDad	KeppelsMomEskDad	NA	NA	NA	NA	NA		NA	NA		NA	NA	NA	NA	NA					NA	NA	NA	NA	NA	NA	NA
0	0	27.11.2019	2019	8:00	Ambient	27.5C	102	E3xE4	F73	E3	E3	E4	A.ten	15	D	30	30	30	100	IndivCross	larvae	Raw	0	EskMom	EskDad	EskMomEskDad	NA	NA	NA	NA	NA		NA	NA		NA	NA	NA	NA	NA					NA	NA	NA	NA	NA	NA	NA
0	0	27.11.2019	2019	8:00	Ambient	27.5C	102	E3xE4	F73	E3	E3	E4	A.ten	15	E	30	30	30	100	IndivCross	larvae	Raw	0	EskMom	EskDad	EskMomEskDad	NA	NA	NA	NA	NA		NA	NA		NA	NA	NA	NA	NA					NA	NA	NA	NA	NA	NA	NA
0	0	27.11.2019	2019	8:00	Ambient	27.5C	102	E3xE4	F73	E3	E3	E4	A.ten	15	F	30	31	30	100	IndivCross	larvae	Raw	0	EskMom	EskDad	EskMomEskDad	NA	NA	NA	NA	NA		NA	NA		NA	NA	NA	NA	NA					NA	NA	NA	NA	NA	NA	NA
0	0	27.11.2019	2019	8:00	Ambient	27.5C	61	D11xK3	F41	D11	D11	K3	A.ten	16	A	30	30	30	100	IndivCross	larvae	Raw	0	DaviesMom	KeppelsDad	DaviesMomKeppelsDad	NA	NA	NA	NA	NA		NA	NA		NA	NA	NA	NA	NA					NA	NA	NA	NA	NA	NA	NA
0	0	27.11.2019	2019	8:00	Ambient	27.5C	61	D11xK3	F41	D11	D11	K3	A.ten	16	B	30	30	30	100	IndivCross	larvae	Raw	0	DaviesMom	KeppelsDad	DaviesMomKeppelsDad	NA	NA	NA	NA	NA		NA	NA		NA	NA	NA	NA	NA					NA	NA	NA	NA	NA	NA	NA
0	0	27.11.2019	2019	8:00	Ambient	27.5C	61	D11xK3	F41	D11	D11	K3	A.ten	16	C	30	30	30	100	IndivCross	larvae	Raw	0	DaviesMom	KeppelsDad	DaviesMomKeppelsDad	NA	NA	NA	NA	NA		NA	NA		NA	NA	NA	NA	NA					NA	NA	NA	NA	NA	NA	NA
0	0	27.11.2019	2019	8:00	Ambient	27.5C	93	K3xE3	F64	K3	K3	E3	A.ten	16	D	30	30	30	100	IndivCross	larvae	Raw	0	KeppelsMom	EskDad	KeppelsMomEskDad	NA	NA	NA	NA	NA		NA	NA		NA	NA	NA	NA	NA					NA	NA	NA	NA	NA	NA	NA
0	0	27.11.2019	2019	8:00	Ambient	27.5C	93	K3xE3	F64	K3	K3	E3	A.ten	16	E	30	30	30	100	IndivCross	larvae	Raw	0	KeppelsMom	EskDad	KeppelsMomEskDad	NA	NA	NA	NA	NA		NA	NA		NA	NA	NA	NA	NA					NA	NA	NA	NA	NA	NA	NA
0	0	27.11.2019	2019	8:00	Ambient	27.5C	93	K3xE3	F64	K3	K3	E3	A.ten	16	F	30	30	30	100	IndivCross	larvae	Raw	0	KeppelsMom	EskDad	KeppelsMomEskDad	NA	NA	NA	NA	NA		NA	NA		NA	NA	NA	NA	NA					NA	NA	NA	NA	NA	NA	NA
0	0	27.11.2019	2019	8:00	Ambient	27.5C	106	K9xE3	F109	K9	K9	E3	A.ten	17	A	30	30	30	100	IndivCross	larvae	Raw	0	KeppelsMom	EskDad	KeppelsMomEskDad	NA	NA	NA	NA	NA		NA	NA		NA	NA	NA	NA	NA					NA	NA	NA	NA	NA	NA	NA
0	0	27.11.2019	2019	8:00	Ambient	27.5C	106	K9xE3	F109	K9	K9	E3	A.ten	17	B	30	30	30	100	IndivCross	larvae	Raw	0	KeppelsMom	EskDad	KeppelsMomEskDad	NA	NA	NA	NA	NA		NA	NA		NA	NA	NA	NA	NA					NA	NA	NA	NA	NA	NA	NA
0	0	27.11.2019	2019	8:00	Ambient	27.5C	106	K9xE3	F109	K9	K9	E3	A.ten	17	C	30	30	30	100	IndivCross	larvae	Raw	0	KeppelsMom	EskDad	KeppelsMomEskDad	NA	NA	NA	NA	NA		NA	NA		NA	NA	NA	NA	NA					NA	NA	NA	NA	NA	NA	NA
0	0	27.11.2019	2019	8:00	Ambient	27.5C	9	E5xD16	F3	E5	E5	D16	A.ten	17	D	30	30	30	100	IndivCross	larvae	Raw	0	EskMom	DaviesDad	EskMomDaviesDad	NA	NA	NA	NA	NA		NA	NA		NA	NA	NA	NA	NA					NA	NA	NA	NA	NA	NA	NA
0	0	27.11.2019	2019	8:00	Ambient	27.5C	9	E5xD16	F3	E5	E5	D16	A.ten	17	E	30	30	30	100	IndivCross	larvae	Raw	0	EskMom	DaviesDad	EskMomDaviesDad	NA	NA	NA	NA	NA		NA	NA		NA	NA	NA	NA	NA					NA	NA	NA	NA	NA	NA	NA
0	0	27.11.2019	2019	8:00	Ambient	27.5C	9	E5xD16	F3	E5	E5	D16	A.ten	17	F	30	30	30	100	IndivCross	larvae	Raw	0	EskMom	DaviesDad	EskMomDaviesDad	NA	NA	NA	NA	NA		NA	NA		NA	NA	NA	NA	NA					NA	NA	NA	NA	NA	NA	NA
0	0	27.11.2019	2019	8:00	Ambient	27.5C	18	E4xD12	F9	E4	E4	D12	A.ten	18	A	30	30	30	100	IndivCross	larvae	Raw	0	EskMom	DaviesDad	EskMomDaviesDad	NA	NA	NA	NA	NA		NA	NA		NA	NA	NA	NA	NA					NA	NA	NA	NA	NA	NA	NA
0	0	27.11.2019	2019	8:00	Ambient	27.5C	18	E4xD12	F9	E4	E4	D12	A.ten	18	B	30	30	30	100	IndivCross	larvae	Raw	0	EskMom	DaviesDad	EskMomDaviesDad	NA	NA	NA	NA	NA		NA	NA		NA	NA	NA	NA	NA					NA	NA	NA	NA	NA	NA	NA
0	0	27.11.2019	2019	8:00	Ambient	27.5C	18	E4xD12	F9	E4	E4	D12	A.ten	18	C	30	30	30	100	IndivCross	larvae	Raw	0	EskMom	DaviesDad	EskMomDaviesDad	NA	NA	NA	NA	NA		NA	NA		NA	NA	NA	NA	NA					NA	NA	NA	NA	NA	NA	NA
0	0	27.11.2019	2019	8:00	Ambient	27.5C	14	D16xD12	F6	D16	D16	D12	A.ten	18	D	30	31	30	100	IndivCross	larvae	Raw	0	DaviesMom	DaviesDad	DaviesMomDaviesDad	NA	NA	NA	NA	NA		NA	NA		NA	NA	NA	NA	NA					NA	NA	NA	NA	NA	NA	NA
0	0	27.11.2019	2019	8:00	Ambient	27.5C	14	D16xD12	F6	D16	D16	D12	A.ten	18	E	30	30	30	100	IndivCross	larvae	Raw	0	DaviesMom	DaviesDad	DaviesMomDaviesDad	NA	NA	NA	NA	NA		NA	NA		NA	NA	NA	NA	NA					NA	NA	NA	NA	NA	NA	NA
0	0	27.11.2019	2019	8:00	Ambient	27.5C	14	D16xD12	F6	D16	D16	D12	A.ten	18	F	30	30	30	100	IndivCross	larvae	Raw	0	DaviesMom	DaviesDad	DaviesMomDaviesDad	NA	NA	NA	NA	NA		NA	NA		NA	NA	NA	NA	NA					NA	NA	NA	NA	NA	NA	NA
0	0	27.11.2019	2019	8:00	Ambient	27.5C	56	K6xD11	F46	K6	K6	D11	A.ten	19	A	30	31	30	100	IndivCross	larvae	Raw	0	KeppelsMom	DaviesDad	KeppelsMomDaviesDad	NA	NA	NA	NA	NA		NA	NA		NA	NA	NA	NA	NA					NA	NA	NA	NA	NA	NA	NA
0	0	27.11.2019	2019	8:00	Ambient	27.5C	56	K6xD11	F46	K6	K6	D11	A.ten	19	B	30	30	30	100	IndivCross	larvae	Raw	0	KeppelsMom	DaviesDad	KeppelsMomDaviesDad	NA	NA	NA	NA	NA		NA	NA		NA	NA	NA	NA	NA					NA	NA	NA	NA	NA	NA	NA
0	0	27.11.2019	2019	8:00	Ambient	27.5C	56	K6xD11	F46	K6	K6	D11	A.ten	19	C	30	30	30	100	IndivCross	larvae	Raw	0	KeppelsMom	DaviesDad	KeppelsMomDaviesDad	NA	NA	NA	NA	NA		NA	NA		NA	NA	NA	NA	NA					NA	NA	NA	NA	NA	NA	NA
0	0	27.11.2019	2019	8:00	Ambient	27.5C	51	K6xK9	F51	K6	K6	K9	A.ten	19	D	30	31	30	100	IndivCross	larvae	Raw	0	KeppelsMom	KeppelsDad	KeppelsMomKeppelsDad	NA	NA	NA	NA	NA		NA	NA		NA	NA	NA	NA	NA					NA	NA	NA	NA	NA	NA	NA
0	0	27.11.2019	2019	8:00	Ambient	27.5C	51	K6xK9	F51	K6	K6	K9	A.ten	19	E	30	30	30	100	IndivCross	larvae	Raw	0	KeppelsMom	KeppelsDad	KeppelsMomKeppelsDad	NA	NA	NA	NA	NA		NA	NA		NA	NA	NA	NA	NA					NA	NA	NA	NA	NA	NA	NA
0	0	27.11.2019	2019	8:00	Ambient	27.5C	51	K6xK9	F51	K6	K6	K9	A.ten	19	F	30	31	30	100	IndivCross	larvae	Raw	0	KeppelsMom	KeppelsDad	KeppelsMomKeppelsDad	NA	NA	NA	NA	NA		NA	NA		NA	NA	NA	NA	NA					NA	NA	NA	NA	NA	NA	NA
0	0	27.11.2019	2019	8:00	Ambient	27.5C	52	K6xE3	F50	K6	K6	E3	A.ten	20	A	30	30	30	100	IndivCross	larvae	Raw	0	KeppelsMom	EskDad	KeppelsMomEskDad	NA	NA	NA	NA	NA		NA	NA		NA	NA	NA	NA	NA					NA	NA	NA	NA	NA	NA	NA
0	0	27.11.2019	2019	8:00	Ambient	27.5C	52	K6xE3	F50	K6	K6	E3	A.ten	20	B	30	30	30	100	IndivCross	larvae	Raw	0	KeppelsMom	EskDad	KeppelsMomEskDad	NA	NA	NA	NA	NA		NA	NA		NA	NA	NA	NA	NA					NA	NA	NA	NA	NA	NA	NA
0	0	27.11.2019	2019	8:00	Ambient	27.5C	52	K6xE3	F50	K6	K6	E3	A.ten	20	C	30	30	30	100	IndivCross	larvae	Raw	0	KeppelsMom	EskDad	KeppelsMomEskDad	NA	NA	NA	NA	NA		NA	NA		NA	NA	NA	NA	NA					NA	NA	NA	NA	NA	NA	NA
0	0	27.11.2019	2019	8:00	Ambient	27.5C	27	E5xD11	F14	E5	E5	D11	A.ten	20	D	30	30	30	100	IndivCross	larvae	Raw	0	EskMom	DaviesDad	EskMomDaviesDad	NA	NA	NA	NA	NA		NA	NA		NA	NA	NA	NA	NA					NA	NA	NA	NA	NA	NA	NA
0	0	27.11.2019	2019	8:00	Ambient	27.5C	27	E5xD11	F14	E5	E5	D11	A.ten	20	E	30	30	30	100	IndivCross	larvae	Raw	0	EskMom	DaviesDad	EskMomDaviesDad	NA	NA	NA	NA	NA		NA	NA		NA	NA	NA	NA	NA					NA	NA	NA	NA	NA	NA	NA
0	0	27.11.2019	2019	8:00	Ambient	27.5C	27	E5xD11	F14	E5	E5	D11	A.ten	20	F	30	30	30	100	IndivCross	larvae	Raw	0	EskMom	DaviesDad	EskMomDaviesDad	NA	NA	NA	NA	NA		NA	NA		NA	NA	NA	NA	NA					NA	NA	NA	NA	NA	NA	NA
0	0	27.11.2019	2019	8:00	Ambient	27.5C	46	E1xK8	F98	E1	E1	K8	A.ten	21	A	30	30	30	100	IndivCross	larvae	Raw	0	EskMom	KeppelsDad	EskMomKeppelsDad	NA	NA	NA	NA	NA		NA	NA		NA	NA	NA	NA	NA					NA	NA	NA	NA	NA	NA	NA
0	0	27.11.2019	2019	8:00	Ambient	27.5C	46	E1xK8	F98	E1	E1	K8	A.ten	21	B	30	30	30	100	IndivCross	larvae	Raw	0	EskMom	KeppelsDad	EskMomKeppelsDad	NA	NA	NA	NA	NA		NA	NA		NA	NA	NA	NA	NA					NA	NA	NA	NA	NA	NA	NA
0	0	27.11.2019	2019	8:00	Ambient	27.5C	46	E1xK8	F98	E1	E1	K8	A.ten	21	C	30	30	30	100	IndivCross	larvae	Raw	0	EskMom	KeppelsDad	EskMomKeppelsDad	NA	NA	NA	NA	NA		NA	NA		NA	NA	NA	NA	NA					NA	NA	NA	NA	NA	NA	NA
0	0	27.11.2019	2019	8:00	Ambient	27.5C	39	D12xE4	F24	D12	D12	E4	A.ten	21	D	30	32	30	100	IndivCross	larvae	Raw	0	DaviesMom	EskDad	DaviesMomEskDad	NA	NA	NA	NA	NA		NA	NA		NA	NA	NA	NA	NA					NA	NA	NA	NA	NA	NA	NA
0	0	27.11.2019	2019	8:00	Ambient	27.5C	39	D12xE4	F24	D12	D12	E4	A.ten	21	E	30	30	30	100	IndivCross	larvae	Raw	0	DaviesMom	EskDad	DaviesMomEskDad	NA	NA	NA	NA	NA		NA	NA		NA	NA	NA	NA	NA					NA	NA	NA	NA	NA	NA	NA
0	0	27.11.2019	2019	8:00	Ambient	27.5C	39	D12xE4	F24	D12	D12	E4	A.ten	21	F	30	30	30	100	IndivCross	larvae	Raw	0	DaviesMom	EskDad	DaviesMomEskDad	NA	NA	NA	NA	NA		NA	NA		NA	NA	NA	NA	NA					NA	NA	NA	NA	NA	NA	NA
0	0	27.11.2019	2019	8:00	Ambient	27.5C	81	K6xK3	F52	K6	K6	K3	A.ten	22	A	30	30	30	100	IndivCross	larvae	Raw	0	KeppelsMom	KeppelsDad	KeppelsMomKeppelsDad	NA	NA	NA	NA	NA		NA	NA		NA	NA	NA	NA	NA					NA	NA	NA	NA	NA	NA	NA
0	0	27.11.2019	2019	8:00	Ambient	27.5C	81	K6xK3	F52	K6	K6	K3	A.ten	22	B	30	30	30	100	IndivCross	larvae	Raw	0	KeppelsMom	KeppelsDad	KeppelsMomKeppelsDad	NA	NA	NA	NA	NA		NA	NA		NA	NA	NA	NA	NA					NA	NA	NA	NA	NA	NA	NA
0	0	27.11.2019	2019	8:00	Ambient	27.5C	81	K6xK3	F52	K6	K6	K3	A.ten	22	C	30	30	30	100	IndivCross	larvae	Raw	0	KeppelsMom	KeppelsDad	KeppelsMomKeppelsDad	NA	NA	NA	NA	NA		NA	NA		NA	NA	NA	NA	NA					NA	NA	NA	NA	NA	NA	NA
0	0	27.11.2019	2019	8:00	Ambient	27.5C	109	K7xK6	F80	K7	K7	K6	A.ten	22	D	30	30	30	100	IndivCross	larvae	Raw	0	KeppelsMom	KeppelsDad	KeppelsMomKeppelsDad	NA	NA	NA	NA	NA		NA	NA		NA	NA	NA	NA	NA					NA	NA	NA	NA	NA	NA	NA
0	0	27.11.2019	2019	8:00	Ambient	27.5C	109	K7xK6	F80	K7	K7	K6	A.ten	22	E	30	30	30	100	IndivCross	larvae	Raw	0	KeppelsMom	KeppelsDad	KeppelsMomKeppelsDad	NA	NA	NA	NA	NA		NA	NA		NA	NA	NA	NA	NA					NA	NA	NA	NA	NA	NA	NA
0	0	27.11.2019	2019	8:00	Ambient	27.5C	109	K7xK6	F80	K7	K7	K6	A.ten	22	F	30	30	30	100	IndivCross	larvae	Raw	0	KeppelsMom	KeppelsDad	KeppelsMomKeppelsDad	NA	NA	NA	NA	NA		NA	NA		NA	NA	NA	NA	NA					NA	NA	NA	NA	NA	NA	NA
0	0	27.11.2019	2019	8:00	Ambient	27.5C	86	K9xE3	F57	K9	K9	E3	A.ten	23	A	30	30	30	100	IndivCross	larvae	Raw	0	KeppelsMom	EskDad	KeppelsMomEskDad	NA	NA	NA	NA	NA		NA	NA		NA	NA	NA	NA	NA					NA	NA	NA	NA	NA	NA	NA
0	0	27.11.2019	2019	8:00	Ambient	27.5C	86	K9xE3	F57	K9	K9	E3	A.ten	23	B	30	30	30	100	IndivCross	larvae	Raw	0	KeppelsMom	EskDad	KeppelsMomEskDad	NA	NA	NA	NA	NA		NA	NA		NA	NA	NA	NA	NA					NA	NA	NA	NA	NA	NA	NA
0	0	27.11.2019	2019	8:00	Ambient	27.5C	86	K9xE3	F57	K9	K9	E3	A.ten	23	C	30	30	30	100	IndivCross	larvae	Raw	0	KeppelsMom	EskDad	KeppelsMomEskDad	NA	NA	NA	NA	NA		NA	NA		NA	NA	NA	NA	NA					NA	NA	NA	NA	NA	NA	NA
0	0	27.11.2019	2019	8:00	Ambient	27.5C	35	E4xE5	F21	E4	E4	E5	A.ten	23	D	30	31	30	100	IndivCross	larvae	Raw	0	EskMom	EskDad	EskMomEskDad	NA	NA	NA	NA	NA		NA	NA		NA	NA	NA	NA	NA					NA	NA	NA	NA	NA	NA	NA
0	0	27.11.2019	2019	8:00	Ambient	27.5C	35	E4xE5	F21	E4	E4	E5	A.ten	23	E	30	30	30	100	IndivCross	larvae	Raw	0	EskMom	EskDad	EskMomEskDad	NA	NA	NA	NA	NA		NA	NA		NA	NA	NA	NA	NA					NA	NA	NA	NA	NA	NA	NA
0	0	27.11.2019	2019	8:00	Ambient	27.5C	35	E4xE5	F21	E4	E4	E5	A.ten	23	F	30	30	30	100	IndivCross	larvae	Raw	0	EskMom	EskDad	EskMomEskDad	NA	NA	NA	NA	NA		NA	NA		NA	NA	NA	NA	NA					NA	NA	NA	NA	NA	NA	NA
0	0	27.11.2019	2019	8:00	Ambient	27.5C	32	D12xE5	F18	D12	D12	E5	A.ten	24	A	30	30	30	100	IndivCross	larvae	Raw	0	DaviesMom	EskDad	DaviesMomEskDad	NA	NA	NA	NA	NA		NA	NA		NA	NA	NA	NA	NA					NA	NA	NA	NA	NA	NA	NA
0	0	27.11.2019	2019	8:00	Ambient	27.5C	32	D12xE5	F18	D12	D12	E5	A.ten	24	B	30	30	30	100	IndivCross	larvae	Raw	0	DaviesMom	EskDad	DaviesMomEskDad	NA	NA	NA	NA	NA		NA	NA		NA	NA	NA	NA	NA					NA	NA	NA	NA	NA	NA	NA
0	0	27.11.2019	2019	8:00	Ambient	27.5C	32	D12xE5	F18	D12	D12	E5	A.ten	24	C	30	31	30	100	IndivCross	larvae	Raw	0	DaviesMom	EskDad	DaviesMomEskDad	NA	NA	NA	NA	NA		NA	NA		NA	NA	NA	NA	NA					NA	NA	NA	NA	NA	NA	NA
0	0	27.11.2019	2019	8:00	Ambient	27.5C	50	K8xE2	F103	K8	K8	E2	A.ten	24	D	30	30	30	100	IndivCross	larvae	Raw	0	KeppelsMom	EskDad	KeppelsMomEskDad	NA	NA	NA	NA	NA		NA	NA		NA	NA	NA	NA	NA					NA	NA	NA	NA	NA	NA	NA
0	0	27.11.2019	2019	8:00	Ambient	27.5C	50	K8xE2	F103	K8	K8	E2	A.ten	24	E	30	30	30	100	IndivCross	larvae	Raw	0	KeppelsMom	EskDad	KeppelsMomEskDad	NA	NA	NA	NA	NA		NA	NA		NA	NA	NA	NA	NA					NA	NA	NA	NA	NA	NA	NA
0	0	27.11.2019	2019	8:00	Ambient	27.5C	50	K8xE2	F103	K8	K8	E2	A.ten	24	F	30	30	30	100	IndivCross	larvae	Raw	0	KeppelsMom	EskDad	KeppelsMomEskDad	NA	NA	NA	NA	NA		NA	NA		NA	NA	NA	NA	NA					NA	NA	NA	NA	NA	NA	NA
0	0	27.11.2019	2019	8:00	Ambient	27.5C	60	D20xK6	F42	D20	D20	K6	A.ten	25	A	30	30	30	100	IndivCross	larvae	Raw	0	DaviesMom	KeppelsDad	DaviesMomKeppelsDad	NA	NA	NA	NA	NA		NA	NA		NA	NA	NA	NA	NA					NA	NA	NA	NA	NA	NA	NA
0	0	27.11.2019	2019	8:00	Ambient	27.5C	60	D20xK6	F42	D20	D20	K6	A.ten	25	B	30	30	30	100	IndivCross	larvae	Raw	0	DaviesMom	KeppelsDad	DaviesMomKeppelsDad	NA	NA	NA	NA	NA		NA	NA		NA	NA	NA	NA	NA					NA	NA	NA	NA	NA	NA	NA
0	0	27.11.2019	2019	8:00	Ambient	27.5C	60	D20xK6	F42	D20	D20	K6	A.ten	25	C	30	30	30	100	IndivCross	larvae	Raw	0	DaviesMom	KeppelsDad	DaviesMomKeppelsDad	NA	NA	NA	NA	NA		NA	NA		NA	NA	NA	NA	NA					NA	NA	NA	NA	NA	NA	NA
0	0	27.11.2019	2019	8:00	Ambient	27.5C	48	E1xK1	F100	E1	E1	K1	A.ten	25	D	30	30	30	100	IndivCross	larvae	Raw	0	EskMom	KeppelsDad	EskMomKeppelsDad	NA	NA	NA	NA	NA		NA	NA		NA	NA	NA	NA	NA					NA	NA	NA	NA	NA	NA	NA
0	0	27.11.2019	2019	8:00	Ambient	27.5C	48	E1xK1	F100	E1	E1	K1	A.ten	25	E	30	30	30	100	IndivCross	larvae	Raw	0	EskMom	KeppelsDad	EskMomKeppelsDad	NA	NA	NA	NA	NA		NA	NA		NA	NA	NA	NA	NA					NA	NA	NA	NA	NA	NA	NA
0	0	27.11.2019	2019	8:00	Ambient	27.5C	48	E1xK1	F100	E1	E1	K1	A.ten	25	F	30	30	30	100	IndivCross	larvae	Raw	0	EskMom	KeppelsDad	EskMomKeppelsDad	NA	NA	NA	NA	NA		NA	NA		NA	NA	NA	NA	NA					NA	NA	NA	NA	NA	NA	NA
0	0	27.11.2019	2019	8:00	Ambient	27.5C	99	K1xE1	F114	K1	K1	E1	A.ten	26	A	30	30	30	100	IndivCross	larvae	Raw	0	KeppelsMom	EskDad	KeppelsMomEskDad	NA	NA	NA	NA	NA		NA	NA		NA	NA	NA	NA	NA					NA	NA	NA	NA	NA	NA	NA
0	0	27.11.2019	2019	8:00	Ambient	27.5C	99	K1xE1	F114	K1	K1	E1	A.ten	26	B	30	31	30	100	IndivCross	larvae	Raw	0	KeppelsMom	EskDad	KeppelsMomEskDad	NA	NA	NA	NA	NA		NA	NA		NA	NA	NA	NA	NA					NA	NA	NA	NA	NA	NA	NA
0	0	27.11.2019	2019	8:00	Ambient	27.5C	99	K1xE1	F114	K1	K1	E1	A.ten	26	C	30	30	30	100	IndivCross	larvae	Raw	0	KeppelsMom	EskDad	KeppelsMomEskDad	NA	NA	NA	NA	NA		NA	NA		NA	NA	NA	NA	NA					NA	NA	NA	NA	NA	NA	NA
0	0	27.11.2019	2019	8:00	Ambient	27.5C	96	E4xK6	F67	E4	E4	K6	A.ten	26	D	30	30	30	100	IndivCross	larvae	Raw	0	EskMom	KeppelsDad	EskMomKeppelsDad	NA	NA	NA	NA	NA		NA	NA		NA	NA	NA	NA	NA					NA	NA	NA	NA	NA	NA	NA
0	0	27.11.2019	2019	8:00	Ambient	27.5C	96	E4xK6	F67	E4	E4	K6	A.ten	26	E	30	30	30	100	IndivCross	larvae	Raw	0	EskMom	KeppelsDad	EskMomKeppelsDad	NA	NA	NA	NA	NA		NA	NA		NA	NA	NA	NA	NA					NA	NA	NA	NA	NA	NA	NA
0	0	27.11.2019	2019	8:00	Ambient	27.5C	96	E4xK6	F67	E4	E4	K6	A.ten	26	F	30	30	30	100	IndivCross	larvae	Raw	0	EskMom	KeppelsDad	EskMomKeppelsDad	NA	NA	NA	NA	NA		NA	NA		NA	NA	NA	NA	NA					NA	NA	NA	NA	NA	NA	NA
0	0	27.11.2019	2019	8:00	Ambient	27.5C	38	D16xE4	F23	D16	D16	E4	A.ten	27	A	30	30	30	100	IndivCross	larvae	Raw	0	DaviesMom	EskDad	DaviesMomEskDad	NA	NA	NA	NA	NA		NA	NA		NA	NA	NA	NA	NA					NA	NA	NA	NA	NA	NA	NA
0	0	27.11.2019	2019	8:00	Ambient	27.5C	38	D16xE4	F23	D16	D16	E4	A.ten	27	B	30	30	30	100	IndivCross	larvae	Raw	0	DaviesMom	EskDad	DaviesMomEskDad	NA	NA	NA	NA	NA		NA	NA		NA	NA	NA	NA	NA					NA	NA	NA	NA	NA	NA	NA
0	0	27.11.2019	2019	8:00	Ambient	27.5C	38	D16xE4	F23	D16	D16	E4	A.ten	27	C	30	31	30	100	IndivCross	larvae	Raw	0	DaviesMom	EskDad	DaviesMomEskDad	NA	NA	NA	NA	NA		NA	NA		NA	NA	NA	NA	NA					NA	NA	NA	NA	NA	NA	NA
0	0	27.11.2019	2019	8:00	Ambient	27.5C	31	D16xE5	F17	D16	D16	E5	A.ten	27	D	30	30	30	100	IndivCross	larvae	Raw	0	DaviesMom	EskDad	DaviesMomEskDad	NA	NA	NA	NA	NA		NA	NA		NA	NA	NA	NA	NA					NA	NA	NA	NA	NA	NA	NA
0	0	27.11.2019	2019	8:00	Ambient	27.5C	31	D16xE5	F17	D16	D16	E5	A.ten	27	E	30	30	30	100	IndivCross	larvae	Raw	0	DaviesMom	EskDad	DaviesMomEskDad	NA	NA	NA	NA	NA		NA	NA		NA	NA	NA	NA	NA					NA	NA	NA	NA	NA	NA	NA
0	0	27.11.2019	2019	8:00	Ambient	27.5C	31	D16xE5	F17	D16	D16	E5	A.ten	27	F	30	32	30	100	IndivCross	larvae	Raw	0	DaviesMom	EskDad	DaviesMomEskDad	NA	NA	NA	NA	NA		NA	NA		NA	NA	NA	NA	NA					NA	NA	NA	NA	NA	NA	NA
0	0	27.11.2019	2019	8:00	Ambient	27.5C	11	E4xD16	F4	E4	E4	D16	A.ten	28	A	30	30	30	100	IndivCross	larvae	Raw	0	EskMom	DaviesDad	EskMomDaviesDad	NA	NA	NA	NA	NA		NA	NA		NA	NA	NA	NA	NA					NA	NA	NA	NA	NA	NA	NA
0	0	27.11.2019	2019	8:00	Ambient	27.5C	11	E4xD16	F4	E4	E4	D16	A.ten	28	B	30	30	30	100	IndivCross	larvae	Raw	0	EskMom	DaviesDad	EskMomDaviesDad	NA	NA	NA	NA	NA		NA	NA		NA	NA	NA	NA	NA					NA	NA	NA	NA	NA	NA	NA
0	0	27.11.2019	2019	8:00	Ambient	27.5C	11	E4xD16	F4	E4	E4	D16	A.ten	28	C	30	32	30	100	IndivCross	larvae	Raw	0	EskMom	DaviesDad	EskMomDaviesDad	NA	NA	NA	NA	NA		NA	NA		NA	NA	NA	NA	NA					NA	NA	NA	NA	NA	NA	NA
0	0	27.11.2019	2019	8:00	Ambient	27.5C	34	D11xE5	F20	D11	D11	E5	A.ten	28	D	30	30	30	100	IndivCross	larvae	Raw	0	DaviesMom	EskDad	DaviesMomEskDad	NA	NA	NA	NA	NA		NA	NA		NA	NA	NA	NA	NA					NA	NA	NA	NA	NA	NA	NA
0	0	27.11.2019	2019	8:00	Ambient	27.5C	34	D11xE5	F20	D11	D11	E5	A.ten	28	E	30	30	30	100	IndivCross	larvae	Raw	0	DaviesMom	EskDad	DaviesMomEskDad	NA	NA	NA	NA	NA		NA	NA		NA	NA	NA	NA	NA					NA	NA	NA	NA	NA	NA	NA
0	0	27.11.2019	2019	8:00	Ambient	27.5C	34	D11xE5	F20	D11	D11	E5	A.ten	28	F	30	32	30	100	IndivCross	larvae	Raw	0	DaviesMom	EskDad	DaviesMomEskDad	NA	NA	NA	NA	NA		NA	NA		NA	NA	NA	NA	NA					NA	NA	NA	NA	NA	NA	NA
0	0	27.11.2019	2019	8:00	Ambient	27.5C	64	D16xK3	F38	D16	D16	K3	A.ten	29	A	30	31	30	100	IndivCross	larvae	Raw	0	DaviesMom	KeppelsDad	DaviesMomKeppelsDad	NA	NA	NA	NA	NA		NA	NA		NA	NA	NA	NA	NA					NA	NA	NA	NA	NA	NA	NA
0	0	27.11.2019	2019	8:00	Ambient	27.5C	64	D16xK3	F38	D16	D16	K3	A.ten	29	B	30	32	30	100	IndivCross	larvae	Raw	0	DaviesMom	KeppelsDad	DaviesMomKeppelsDad	NA	NA	NA	NA	NA		NA	NA		NA	NA	NA	NA	NA					NA	NA	NA	NA	NA	NA	NA
0	0	27.11.2019	2019	8:00	Ambient	27.5C	64	D16xK3	F38	D16	D16	K3	A.ten	29	C	30	31	30	100	IndivCross	larvae	Raw	0	DaviesMom	KeppelsDad	DaviesMomKeppelsDad	NA	NA	NA	NA	NA		NA	NA		NA	NA	NA	NA	NA					NA	NA	NA	NA	NA	NA	NA
0	0	27.11.2019	2019	8:00	Ambient	27.5C	59	D20xK9	F43	D20	D20	K9	A.ten	29	D	30	30	30	100	IndivCross	larvae	Raw	0	DaviesMom	KeppelsDad	DaviesMomKeppelsDad	NA	NA	NA	NA	NA		NA	NA		NA	NA	NA	NA	NA					NA	NA	NA	NA	NA	NA	NA
0	0	27.11.2019	2019	8:00	Ambient	27.5C	59	D20xK9	F43	D20	D20	K9	A.ten	29	E	30	30	30	100	IndivCross	larvae	Raw	0	DaviesMom	KeppelsDad	DaviesMomKeppelsDad	NA	NA	NA	NA	NA		NA	NA		NA	NA	NA	NA	NA					NA	NA	NA	NA	NA	NA	NA
0	0	27.11.2019	2019	8:00	Ambient	27.5C	59	D20xK9	F43	D20	D20	K9	A.ten	29	F	30	31	30	100	IndivCross	larvae	Raw	0	DaviesMom	KeppelsDad	DaviesMomKeppelsDad	NA	NA	NA	NA	NA		NA	NA		NA	NA	NA	NA	NA					NA	NA	NA	NA	NA	NA	NA
0	0	27.11.2019	2019	8:00	Ambient	27.5C	108	D20xK9	F123	D20	D20	K9	A.ten	30	A	30	30	30	100	IndivCross	larvae	Raw	0	DaviesMom	KeppelsDad	DaviesMomKeppelsDad	NA	NA	NA	NA	NA		NA	NA		NA	NA	NA	NA	NA					NA	NA	NA	NA	NA	NA	NA
0	0	27.11.2019	2019	8:00	Ambient	27.5C	108	D20xK9	F123	D20	D20	K9	A.ten	30	B	30	30	30	100	IndivCross	larvae	Raw	0	DaviesMom	KeppelsDad	DaviesMomKeppelsDad	NA	NA	NA	NA	NA		NA	NA		NA	NA	NA	NA	NA					NA	NA	NA	NA	NA	NA	NA
0	0	27.11.2019	2019	8:00	Ambient	27.5C	108	D20xK9	F123	D20	D20	K9	A.ten	30	C	30	30	30	100	IndivCross	larvae	Raw	0	DaviesMom	KeppelsDad	DaviesMomKeppelsDad	NA	NA	NA	NA	NA		NA	NA		NA	NA	NA	NA	NA					NA	NA	NA	NA	NA	NA	NA
0	0	27.11.2019	2019	8:00	Ambient	27.5C	98	K8xE1	F106	K8	K8	E1	A.ten	30	D	30	30	30	100	IndivCross	larvae	Raw	0	KeppelsMom	EskDad	KeppelsMomEskDad	NA	NA	NA	NA	NA		NA	NA		NA	NA	NA	NA	NA					NA	NA	NA	NA	NA	NA	NA
0	0	27.11.2019	2019	8:00	Ambient	27.5C	98	K8xE1	F106	K8	K8	E1	A.ten	30	E	30	30	30	100	IndivCross	larvae	Raw	0	KeppelsMom	EskDad	KeppelsMomEskDad	NA	NA	NA	NA	NA		NA	NA		NA	NA	NA	NA	NA					NA	NA	NA	NA	NA	NA	NA
0	0	27.11.2019	2019	8:00	Ambient	27.5C	98	K8xE1	F106	K8	K8	E1	A.ten	30	F	30	30	30	100	IndivCross	larvae	Raw	0	KeppelsMom	EskDad	KeppelsMomEskDad	NA	NA	NA	NA	NA		NA	NA		NA	NA	NA	NA	NA					NA	NA	NA	NA	NA	NA	NA
0	0	27.11.2019	2019	8:00	Ambient	27.5C	101	K4xE2	F119	K4	K4	E2	A.ten	31	A	30	30	30	100	IndivCross	larvae	Raw	0	KeppelsMom	EskDad	KeppelsMomEskDad	NA	NA	NA	NA	NA		NA	NA		NA	NA	NA	NA	NA					NA	NA	NA	NA	NA	NA	NA
0	0	27.11.2019	2019	8:00	Ambient	27.5C	101	K4xE2	F119	K4	K4	E2	A.ten	31	B	30	30	30	100	IndivCross	larvae	Raw	0	KeppelsMom	EskDad	KeppelsMomEskDad	NA	NA	NA	NA	NA		NA	NA		NA	NA	NA	NA	NA					NA	NA	NA	NA	NA	NA	NA
0	0	27.11.2019	2019	8:00	Ambient	27.5C	101	K4xE2	F119	K4	K4	E2	A.ten	31	C	30	30	30	100	IndivCross	larvae	Raw	0	KeppelsMom	EskDad	KeppelsMomEskDad	NA	NA	NA	NA	NA		NA	NA		NA	NA	NA	NA	NA					NA	NA	NA	NA	NA	NA	NA
0	0	27.11.2019	2019	8:00	Ambient	27.5C	83	K9xD11	F54	K9	K9	D11	A.ten	31	D	30	30	30	100	IndivCross	larvae	Raw	0	KeppelsMom	DaviesDad	KeppelsMomDaviesDad	NA	NA	NA	NA	NA		NA	NA		NA	NA	NA	NA	NA					NA	NA	NA	NA	NA	NA	NA
0	0	27.11.2019	2019	8:00	Ambient	27.5C	83	K9xD11	F54	K9	K9	D11	A.ten	31	E	30	30	30	100	IndivCross	larvae	Raw	0	KeppelsMom	DaviesDad	KeppelsMomDaviesDad	NA	NA	NA	NA	NA		NA	NA		NA	NA	NA	NA	NA					NA	NA	NA	NA	NA	NA	NA
0	0	27.11.2019	2019	8:00	Ambient	27.5C	83	K9xD11	F54	K9	K9	D11	A.ten	31	F	30	30	30	100	IndivCross	larvae	Raw	0	KeppelsMom	DaviesDad	KeppelsMomDaviesDad	NA	NA	NA	NA	NA		NA	NA		NA	NA	NA	NA	NA					NA	NA	NA	NA	NA	NA	NA
0	0	27.11.2019	2019	8:00	Ambient	27.5C	87	K9xK6	F58	K9	K9	K6	A.ten	32	A	30	30	30	100	IndivCross	larvae	Raw	0	KeppelsMom	KeppelsDad	KeppelsMomKeppelsDad	NA	NA	NA	NA	NA		NA	NA		NA	NA	NA	NA	NA					NA	NA	NA	NA	NA	NA	NA
0	0	27.11.2019	2019	8:00	Ambient	27.5C	87	K9xK6	F58	K9	K9	K6	A.ten	32	B	30	30	30	100	IndivCross	larvae	Raw	0	KeppelsMom	KeppelsDad	KeppelsMomKeppelsDad	NA	NA	NA	NA	NA		NA	NA		NA	NA	NA	NA	NA					NA	NA	NA	NA	NA	NA	NA
0	0	27.11.2019	2019	8:00	Ambient	27.5C	87	K9xK6	F58	K9	K9	K6	A.ten	32	C	30	30	30	100	IndivCross	larvae	Raw	0	KeppelsMom	KeppelsDad	KeppelsMomKeppelsDad	NA	NA	NA	NA	NA		NA	NA		NA	NA	NA	NA	NA					NA	NA	NA	NA	NA	NA	NA
0	0	27.11.2019	2019	8:00	Ambient	27.5C	90	K3xD11	F61	K3	K3	D11	A.ten	32	D	30	30	30	100	IndivCross	larvae	Raw	0	KeppelsMom	DaviesDad	KeppelsMomDaviesDad	NA	NA	NA	NA	NA		NA	NA		NA	NA	NA	NA	NA					NA	NA	NA	NA	NA	NA	NA
0	0	27.11.2019	2019	8:00	Ambient	27.5C	90	K3xD11	F61	K3	K3	D11	A.ten	32	E	30	30	30	100	IndivCross	larvae	Raw	0	KeppelsMom	DaviesDad	KeppelsMomDaviesDad	NA	NA	NA	NA	NA		NA	NA		NA	NA	NA	NA	NA					NA	NA	NA	NA	NA	NA	NA
0	0	27.11.2019	2019	8:00	Ambient	27.5C	90	K3xD11	F61	K3	K3	D11	A.ten	32	F	30	31	30	100	IndivCross	larvae	Raw	0	KeppelsMom	DaviesDad	KeppelsMomDaviesDad	NA	NA	NA	NA	NA		NA	NA		NA	NA	NA	NA	NA					NA	NA	NA	NA	NA	NA	NA
0	0	27.11.2019	2019	8:00	Ambient	27.5C	15	D20xD12	F7	D20	D20	D12	A.ten	33	A	30	30	30	100	IndivCross	larvae	Raw	0	DaviesMom	DaviesDad	DaviesMomDaviesDad	NA	NA	NA	NA	NA		NA	NA		NA	NA	NA	NA	NA					NA	NA	NA	NA	NA	NA	NA
0	0	27.11.2019	2019	8:00	Ambient	27.5C	15	D20xD12	F7	D20	D20	D12	A.ten	33	B	30	30	30	100	IndivCross	larvae	Raw	0	DaviesMom	DaviesDad	DaviesMomDaviesDad	NA	NA	NA	NA	NA		NA	NA		NA	NA	NA	NA	NA					NA	NA	NA	NA	NA	NA	NA
0	0	27.11.2019	2019	8:00	Ambient	27.5C	15	D20xD12	F7	D20	D20	D12	A.ten	33	C	30	30	30	100	IndivCross	larvae	Raw	0	DaviesMom	DaviesDad	DaviesMomDaviesDad	NA	NA	NA	NA	NA		NA	NA		NA	NA	NA	NA	NA					NA	NA	NA	NA	NA	NA	NA
0	0	27.11.2019	2019	8:00	Ambient	27.5C	23	E4xD10	F12	E4	E4	D10	A.ten	33	D	30	30	30	100	IndivCross	larvae	Raw	0	EskMom	DaviesDad	EskMomDaviesDad	NA	NA	NA	NA	NA		NA	NA		NA	NA	NA	NA	NA					NA	NA	NA	NA	NA	NA	NA
0	0	27.11.2019	2019	8:00	Ambient	27.5C	23	E4xD10	F12	E4	E4	D10	A.ten	33	E	30	32	30	100	IndivCross	larvae	Raw	0	EskMom	DaviesDad	EskMomDaviesDad	NA	NA	NA	NA	NA		NA	NA		NA	NA	NA	NA	NA					NA	NA	NA	NA	NA	NA	NA
0	0	27.11.2019	2019	8:00	Ambient	27.5C	23	E4xD10	F12	E4	E4	D10	A.ten	33	F	30	30	30	100	IndivCross	larvae	Raw	0	EskMom	DaviesDad	EskMomDaviesDad	NA	NA	NA	NA	NA		NA	NA		NA	NA	NA	NA	NA					NA	NA	NA	NA	NA	NA	NA
0	0	27.11.2019	2019	8:00	Ambient	27.5C	28	E4xD11	F15	E4	E4	D11	A.ten	34	A	30	30	30	100	IndivCross	larvae	Raw	0	EskMom	DaviesDad	EskMomDaviesDad	NA	NA	NA	NA	NA		NA	NA		NA	NA	NA	NA	NA					NA	NA	NA	NA	NA	NA	NA
0	0	27.11.2019	2019	8:00	Ambient	27.5C	28	E4xD11	F15	E4	E4	D11	A.ten	34	B	30	30	30	100	IndivCross	larvae	Raw	0	EskMom	DaviesDad	EskMomDaviesDad	NA	NA	NA	NA	NA		NA	NA		NA	NA	NA	NA	NA					NA	NA	NA	NA	NA	NA	NA
0	0	27.11.2019	2019	8:00	Ambient	27.5C	28	E4xD11	F15	E4	E4	D11	A.ten	34	C	30	30	30	100	IndivCross	larvae	Raw	0	EskMom	DaviesDad	EskMomDaviesDad	NA	NA	NA	NA	NA		NA	NA		NA	NA	NA	NA	NA					NA	NA	NA	NA	NA	NA	NA
0	0	27.11.2019	2019	8:00	Ambient	27.5C	53	K6xE2	F49	K6	K6	E2	A.ten	34	D	30	30	30	100	IndivCross	larvae	Raw	0	KeppelsMom	EskDad	KeppelsMomEskDad	NA	NA	NA	NA	NA		NA	NA		NA	NA	NA	NA	NA					NA	NA	NA	NA	NA	NA	NA
0	0	27.11.2019	2019	8:00	Ambient	27.5C	53	K6xE2	F49	K6	K6	E2	A.ten	34	E	30	30	30	100	IndivCross	larvae	Raw	0	KeppelsMom	EskDad	KeppelsMomEskDad	NA	NA	NA	NA	NA		NA	NA		NA	NA	NA	NA	NA					NA	NA	NA	NA	NA	NA	NA
0	0	27.11.2019	2019	8:00	Ambient	27.5C	53	K6xE2	F49	K6	K6	E2	A.ten	34	F	30	30	30	100	IndivCross	larvae	Raw	0	KeppelsMom	EskDad	KeppelsMomEskDad	NA	NA	NA	NA	NA		NA	NA		NA	NA	NA	NA	NA					NA	NA	NA	NA	NA	NA	NA
0	0	27.11.2019	2019	8:00	Ambient	27.5C	80	E5xE4	F26	E5	E5	E4	A.ten	35	A	30	30	30	100	IndivCross	larvae	Raw	0	EskMom	EskDad	EskMomEskDad	NA	NA	NA	NA	NA		NA	NA		NA	NA	NA	NA	NA					NA	NA	NA	NA	NA	NA	NA
0	0	27.11.2019	2019	8:00	Ambient	27.5C	80	E5xE4	F26	E5	E5	E4	A.ten	35	B	30	30	30	100	IndivCross	larvae	Raw	0	EskMom	EskDad	EskMomEskDad	NA	NA	NA	NA	NA		NA	NA		NA	NA	NA	NA	NA					NA	NA	NA	NA	NA	NA	NA
0	0	27.11.2019	2019	8:00	Ambient	27.5C	80	E5xE4	F26	E5	E5	E4	A.ten	35	C	30	30	30	100	IndivCross	larvae	Raw	0	EskMom	EskDad	EskMomEskDad	NA	NA	NA	NA	NA		NA	NA		NA	NA	NA	NA	NA					NA	NA	NA	NA	NA	NA	NA
0	0	27.11.2019	2019	8:00	Ambient	27.5C	62	D11xK9	F40	D11	D11	K9	A.ten	35	D	30	30	30	100	IndivCross	larvae	Raw	0	DaviesMom	KeppelsDad	DaviesMomKeppelsDad	NA	NA	NA	NA	NA		NA	NA		NA	NA	NA	NA	NA					NA	NA	NA	NA	NA	NA	NA
0	0	27.11.2019	2019	8:00	Ambient	27.5C	62	D11xK9	F40	D11	D11	K9	A.ten	35	E	30	30	30	100	IndivCross	larvae	Raw	0	DaviesMom	KeppelsDad	DaviesMomKeppelsDad	NA	NA	NA	NA	NA		NA	NA		NA	NA	NA	NA	NA					NA	NA	NA	NA	NA	NA	NA
0	0	27.11.2019	2019	8:00	Ambient	27.5C	62	D11xK9	F40	D11	D11	K9	A.ten	35	F	30	30	30	100	IndivCross	larvae	Raw	0	DaviesMom	KeppelsDad	DaviesMomKeppelsDad	NA	NA	NA	NA	NA		NA	NA		NA	NA	NA	NA	NA					NA	NA	NA	NA	NA	NA	NA
0	0	27.11.2019	2019	8:00	Ambient	27.5C	89	K3xD20	F60	K3	K3	D20	A.ten	36	A	30	31	30	100	IndivCross	larvae	Raw	0	KeppelsMom	DaviesDad	KeppelsMomDaviesDad	NA	NA	NA	NA	NA		NA	NA		NA	NA	NA	NA	NA					NA	NA	NA	NA	NA	NA	NA
0	0	27.11.2019	2019	8:00	Ambient	27.5C	89	K3xD20	F60	K3	K3	D20	A.ten	36	B	30	32	30	100	IndivCross	larvae	Raw	0	KeppelsMom	DaviesDad	KeppelsMomDaviesDad	NA	NA	NA	NA	NA		NA	NA		NA	NA	NA	NA	NA					NA	NA	NA	NA	NA	NA	NA
0	0	27.11.2019	2019	8:00	Ambient	27.5C	89	K3xD20	F60	K3	K3	D20	A.ten	36	C	30	30	30	100	IndivCross	larvae	Raw	0	KeppelsMom	DaviesDad	KeppelsMomDaviesDad	NA	NA	NA	NA	NA		NA	NA		NA	NA	NA	NA	NA					NA	NA	NA	NA	NA	NA	NA
0	0	27.11.2019	2019	8:00	Ambient	27.5C	57	K6xD20	F45	K6	K6	D20	A.ten	36	D	30	30	30	100	IndivCross	larvae	Raw	0	KeppelsMom	DaviesDad	KeppelsMomDaviesDad	NA	NA	NA	NA	NA		NA	NA		NA	NA	NA	NA	NA					NA	NA	NA	NA	NA	NA	NA
0	0	27.11.2019	2019	8:00	Ambient	27.5C	57	K6xD20	F45	K6	K6	D20	A.ten	36	E	30	31	30	100	IndivCross	larvae	Raw	0	KeppelsMom	DaviesDad	KeppelsMomDaviesDad	NA	NA	NA	NA	NA		NA	NA		NA	NA	NA	NA	NA					NA	NA	NA	NA	NA	NA	NA
0	0	27.11.2019	2019	8:00	Ambient	27.5C	57	K6xD20	F45	K6	K6	D20	A.ten	36	F	30	30	30	100	IndivCross	larvae	Raw	0	KeppelsMom	DaviesDad	KeppelsMomDaviesDad	NA	NA	NA	NA	NA		NA	NA		NA	NA	NA	NA	NA					NA	NA	NA	NA	NA	NA	NA
0	0	27.11.2019	2019	8:00	Ambient	27.5C	95	E4xE3	F66	E4	E4	E3	A.ten	37	A	30	30	30	100	IndivCross	larvae	Raw	0	EskMom	EskDad	EskMomEskDad	NA	NA	NA	NA	NA		NA	NA		NA	NA	NA	NA	NA					NA	NA	NA	NA	NA	NA	NA
0	0	27.11.2019	2019	8:00	Ambient	27.5C	95	E4xE3	F66	E4	E4	E3	A.ten	37	B	30	30	30	100	IndivCross	larvae	Raw	0	EskMom	EskDad	EskMomEskDad	NA	NA	NA	NA	NA		NA	NA		NA	NA	NA	NA	NA					NA	NA	NA	NA	NA	NA	NA
0	0	27.11.2019	2019	8:00	Ambient	27.5C	95	E4xE3	F66	E4	E4	E3	A.ten	37	C	30	30	30	100	IndivCross	larvae	Raw	0	EskMom	EskDad	EskMomEskDad	NA	NA	NA	NA	NA		NA	NA		NA	NA	NA	NA	NA					NA	NA	NA	NA	NA	NA	NA
0	0	27.11.2019	2019	8:00	Ambient	27.5C	55	K6xD16	F47	K6	K6	D16	A.ten	37	D	30	31	30	100	IndivCross	larvae	Raw	0	KeppelsMom	DaviesDad	KeppelsMomDaviesDad	NA	NA	NA	NA	NA		NA	NA		NA	NA	NA	NA	NA					NA	NA	NA	NA	NA	NA	NA
0	0	27.11.2019	2019	8:00	Ambient	27.5C	55	K6xD16	F47	K6	K6	D16	A.ten	37	E	30	30	30	100	IndivCross	larvae	Raw	0	KeppelsMom	DaviesDad	KeppelsMomDaviesDad	NA	NA	NA	NA	NA		NA	NA		NA	NA	NA	NA	NA					NA	NA	NA	NA	NA	NA	NA
0	0	27.11.2019	2019	8:00	Ambient	27.5C	55	K6xD16	F47	K6	K6	D16	A.ten	37	F	30	30	30	100	IndivCross	larvae	Raw	0	KeppelsMom	DaviesDad	KeppelsMomDaviesDad	NA	NA	NA	NA	NA		NA	NA		NA	NA	NA	NA	NA					NA	NA	NA	NA	NA	NA	NA
0	0	27.11.2019	2019	8:00	Ambient	27.5C	104	K4xE1	F122	K4	K4	E1	A.ten	38	A	30	30	30	100	IndivCross	larvae	Raw	0	KeppelsMom	EskDad	KeppelsMomEskDad	NA	NA	NA	NA	NA		NA	NA		NA	NA	NA	NA	NA					NA	NA	NA	NA	NA	NA	NA
0	0	27.11.2019	2019	8:00	Ambient	27.5C	104	K4xE1	F122	K4	K4	E1	A.ten	38	B	30	30	30	100	IndivCross	larvae	Raw	0	KeppelsMom	EskDad	KeppelsMomEskDad	NA	NA	NA	NA	NA		NA	NA		NA	NA	NA	NA	NA					NA	NA	NA	NA	NA	NA	NA
0	0	27.11.2019	2019	8:00	Ambient	27.5C	104	K4xE1	F122	K4	K4	E1	A.ten	38	C	30	30	30	100	IndivCross	larvae	Raw	0	KeppelsMom	EskDad	KeppelsMomEskDad	NA	NA	NA	NA	NA		NA	NA		NA	NA	NA	NA	NA					NA	NA	NA	NA	NA	NA	NA
0	0	27.11.2019	2019	8:00	Ambient	27.5C	92	K3xE4	F63	K3	K3	E4	A.ten	38	D	30	30	30	100	IndivCross	larvae	Raw	0	KeppelsMom	EskDad	KeppelsMomEskDad	NA	NA	NA	NA	NA		NA	NA		NA	NA	NA	NA	NA					NA	NA	NA	NA	NA	NA	NA
0	0	27.11.2019	2019	8:00	Ambient	27.5C	92	K3xE4	F63	K3	K3	E4	A.ten	38	E	30	30	30	100	IndivCross	larvae	Raw	0	KeppelsMom	EskDad	KeppelsMomEskDad	NA	NA	NA	NA	NA		NA	NA		NA	NA	NA	NA	NA					NA	NA	NA	NA	NA	NA	NA
0	0	27.11.2019	2019	8:00	Ambient	27.5C	92	K3xE4	F63	K3	K3	E4	A.ten	38	F	30	30	30	100	IndivCross	larvae	Raw	0	KeppelsMom	EskDad	KeppelsMomEskDad	NA	NA	NA	NA	NA		NA	NA		NA	NA	NA	NA	NA					NA	NA	NA	NA	NA	NA	NA
0	0	27.11.2019	2019	8:00	Ambient	27.5C	71	E5xE3	F32	E5	E5	E3	A.ten	39	A	30	30	30	100	IndivCross	larvae	Raw	0	EskMom	EskDad	EskMomEskDad	NA	NA	NA	NA	NA		NA	NA		NA	NA	NA	NA	NA					NA	NA	NA	NA	NA	NA	NA
0	0	27.11.2019	2019	8:00	Ambient	27.5C	71	E5xE3	F32	E5	E5	E3	A.ten	39	B	30	30	30	100	IndivCross	larvae	Raw	0	EskMom	EskDad	EskMomEskDad	NA	NA	NA	NA	NA		NA	NA		NA	NA	NA	NA	NA					NA	NA	NA	NA	NA	NA	NA
0	0	27.11.2019	2019	8:00	Ambient	27.5C	71	E5xE3	F32	E5	E5	E3	A.ten	39	C	30	30	30	100	IndivCross	larvae	Raw	0	EskMom	EskDad	EskMomEskDad	NA	NA	NA	NA	NA		NA	NA		NA	NA	NA	NA	NA					NA	NA	NA	NA	NA	NA	NA
0	0	27.11.2019	2019	8:00	Ambient	27.5C	77	D16xE3	F28	D16	D16	E3	A.ten	39	D	30	30	30	100	IndivCross	larvae	Raw	0	DaviesMom	EskDad	DaviesMomEskDad	NA	NA	NA	NA	NA		NA	NA		NA	NA	NA	NA	NA					NA	NA	NA	NA	NA	NA	NA
0	0	27.11.2019	2019	8:00	Ambient	27.5C	77	D16xE3	F28	D16	D16	E3	A.ten	39	E	30	30	30	100	IndivCross	larvae	Raw	0	DaviesMom	EskDad	DaviesMomEskDad	NA	NA	NA	NA	NA		NA	NA		NA	NA	NA	NA	NA					NA	NA	NA	NA	NA	NA	NA
0	0	27.11.2019	2019	8:00	Ambient	27.5C	77	D16xE3	F28	D16	D16	E3	A.ten	39	F	30	34	30	100	IndivCross	larvae	Raw	0	DaviesMom	EskDad	DaviesMomEskDad	NA	NA	NA	NA	NA		NA	NA		NA	NA	NA	NA	NA					NA	NA	NA	NA	NA	NA	NA
0	0	27.11.2019	2019	8:00	Ambient	27.5C	68	D16xK6	F36	D16	D16	K6	A.ten	40	A	30	30	30	100	IndivCross	larvae	Raw	0	DaviesMom	KeppelsDad	DaviesMomKeppelsDad	NA	NA	NA	NA	NA		NA	NA		NA	NA	NA	NA	NA					NA	NA	NA	NA	NA	NA	NA
0	0	27.11.2019	2019	8:00	Ambient	27.5C	68	D16xK6	F36	D16	D16	K6	A.ten	40	B	30	30	30	100	IndivCross	larvae	Raw	0	DaviesMom	KeppelsDad	DaviesMomKeppelsDad	NA	NA	NA	NA	NA		NA	NA		NA	NA	NA	NA	NA					NA	NA	NA	NA	NA	NA	NA
0	0	27.11.2019	2019	8:00	Ambient	27.5C	68	D16xK6	F36	D16	D16	K6	A.ten	40	C	30	30	30	100	IndivCross	larvae	Raw	0	DaviesMom	KeppelsDad	DaviesMomKeppelsDad	NA	NA	NA	NA	NA		NA	NA		NA	NA	NA	NA	NA					NA	NA	NA	NA	NA	NA	NA
0	0	27.11.2019	2019	8:00	Ambient	27.5C	74	D10xE3	F30	D10	D10	E3	A.ten	40	D	30	30	30	100	IndivCross	larvae	Raw	0	DaviesMom	EskDad	DaviesMomEskDad	NA	NA	NA	NA	NA		NA	NA		NA	NA	NA	NA	NA					NA	NA	NA	NA	NA	NA	NA
0	0	27.11.2019	2019	8:00	Ambient	27.5C	74	D10xE3	F30	D10	D10	E3	A.ten	40	E	30	30	30	100	IndivCross	larvae	Raw	0	DaviesMom	EskDad	DaviesMomEskDad	NA	NA	NA	NA	NA		NA	NA		NA	NA	NA	NA	NA					NA	NA	NA	NA	NA	NA	NA
0	0	27.11.2019	2019	8:00	Ambient	27.5C	74	D10xE3	F30	D10	D10	E3	A.ten	40	F	30	30	30	100	IndivCross	larvae	Raw	0	DaviesMom	EskDad	DaviesMomEskDad	NA	NA	NA	NA	NA		NA	NA		NA	NA	NA	NA	NA					NA	NA	NA	NA	NA	NA	NA
0	0	27.11.2019	2019	8:00	Ambient	27.5C	75	D12xE3	F29	D12	D12	E3	A.ten	41	A	30	30	30	100	IndivCross	larvae	Raw	0	DaviesMom	EskDad	DaviesMomEskDad	NA	NA	NA	NA	NA		NA	NA		NA	NA	NA	NA	NA					NA	NA	NA	NA	NA	NA	NA
0	0	27.11.2019	2019	8:00	Ambient	27.5C	75	D12xE3	F29	D12	D12	E3	A.ten	41	B	30	30	30	100	IndivCross	larvae	Raw	0	DaviesMom	EskDad	DaviesMomEskDad	NA	NA	NA	NA	NA		NA	NA		NA	NA	NA	NA	NA					NA	NA	NA	NA	NA	NA	NA
0	0	27.11.2019	2019	8:00	Ambient	27.5C	75	D12xE3	F29	D12	D12	E3	A.ten	41	C	30	30	30	100	IndivCross	larvae	Raw	0	DaviesMom	EskDad	DaviesMomEskDad	NA	NA	NA	NA	NA		NA	NA		NA	NA	NA	NA	NA					NA	NA	NA	NA	NA	NA	NA
0	0	27.11.2019	2019	8:00	Ambient	27.5C	70	E4xE3	F33	E4	E4	E3	A.ten	41	D	30	30	30	100	IndivCross	larvae	Raw	0	EskMom	EskDad	EskMomEskDad	NA	NA	NA	NA	NA		NA	NA		NA	NA	NA	NA	NA					NA	NA	NA	NA	NA	NA	NA
0	0	27.11.2019	2019	8:00	Ambient	27.5C	70	E4xE3	F33	E4	E4	E3	A.ten	41	E	30	31	30	100	IndivCross	larvae	Raw	0	EskMom	EskDad	EskMomEskDad	NA	NA	NA	NA	NA		NA	NA		NA	NA	NA	NA	NA					NA	NA	NA	NA	NA	NA	NA
0	0	27.11.2019	2019	8:00	Ambient	27.5C	70	E4xE3	F33	E4	E4	E3	A.ten	41	F	30	30	30	100	IndivCross	larvae	Raw	0	EskMom	EskDad	EskMomEskDad	NA	NA	NA	NA	NA		NA	NA		NA	NA	NA	NA	NA					NA	NA	NA	NA	NA	NA	NA
0	0	27.11.2019	2019	8:00	Ambient	27.5C	73	D11xE3	F31	D11	D11	E3	A.ten	42	A	30	31	30	100	IndivCross	larvae	Raw	0	DaviesMom	EskDad	DaviesMomEskDad	NA	NA	NA	NA	NA		NA	NA		NA	NA	NA	NA	NA					NA	NA	NA	NA	NA	NA	NA
0	0	27.11.2019	2019	8:00	Ambient	27.5C	73	D11xE3	F31	D11	D11	E3	A.ten	42	B	30	30	30	100	IndivCross	larvae	Raw	0	DaviesMom	EskDad	DaviesMomEskDad	NA	NA	NA	NA	NA		NA	NA		NA	NA	NA	NA	NA					NA	NA	NA	NA	NA	NA	NA
0	0	27.11.2019	2019	8:00	Ambient	27.5C	73	D11xE3	F31	D11	D11	E3	A.ten	42	C	30	31	30	100	IndivCross	larvae	Raw	0	DaviesMom	EskDad	DaviesMomEskDad	NA	NA	NA	NA	NA		NA	NA		NA	NA	NA	NA	NA					NA	NA	NA	NA	NA	NA	NA
0	0	27.11.2019	2019	8:00	Ambient	27.5C	66	D10xE4	F35	D10	D10	E4	A.ten	42	D	30	30	30	100	IndivCross	larvae	Raw	0	DaviesMom	EskDad	DaviesMomEskDad	NA	NA	NA	NA	NA		NA	NA		NA	NA	NA	NA	NA					NA	NA	NA	NA	NA	NA	NA
0	0	27.11.2019	2019	8:00	Ambient	27.5C	66	D10xE4	F35	D10	D10	E4	A.ten	42	E	30	30	30	100	IndivCross	larvae	Raw	0	DaviesMom	EskDad	DaviesMomEskDad	NA	NA	NA	NA	NA		NA	NA		NA	NA	NA	NA	NA					NA	NA	NA	NA	NA	NA	NA
0	0	27.11.2019	2019	8:00	Ambient	27.5C	66	D10xE4	F35	D10	D10	E4	A.ten	42	F	30	30	30	100	IndivCross	larvae	Raw	0	DaviesMom	EskDad	DaviesMomEskDad	NA	NA	NA	NA	NA		NA	NA		NA	NA	NA	NA	NA					NA	NA	NA	NA	NA	NA	NA
0	0	27.11.2019	2019	8:00	Ambient	27.5C	69	D16xD20	F34	D16	D16	D20	A.ten	43	A	30	30	30	100	IndivCross	larvae	Raw	0	DaviesMom	DaviesDad	DaviesMomDaviesDad	NA	NA	NA	NA	NA		NA	NA		NA	NA	NA	NA	NA					NA	NA	NA	NA	NA	NA	NA
0	0	27.11.2019	2019	8:00	Ambient	27.5C	69	D16xD20	F34	D16	D16	D20	A.ten	43	B	30	31	30	100	IndivCross	larvae	Raw	0	DaviesMom	DaviesDad	DaviesMomDaviesDad	NA	NA	NA	NA	NA		NA	NA		NA	NA	NA	NA	NA					NA	NA	NA	NA	NA	NA	NA
0	0	27.11.2019	2019	8:00	Ambient	27.5C	69	D16xD20	F34	D16	D16	D20	A.ten	43	C	30	30	30	100	IndivCross	larvae	Raw	0	DaviesMom	DaviesDad	DaviesMomDaviesDad	NA	NA	NA	NA	NA		NA	NA		NA	NA	NA	NA	NA					NA	NA	NA	NA	NA	NA	NA
0	0	27.11.2019	2019	8:00	Ambient	27.5C	2	E2xK8	F83	E2	E2	K8	A.ten	43	D	30	30	30	100	IndivCross	larvae	Raw	0	EskMom	KeppelsDad	EskMomKeppelsDad	NA	NA	NA	NA	NA		NA	NA		NA	NA	NA	NA	NA					NA	NA	NA	NA	NA	NA	NA
0	0	27.11.2019	2019	8:00	Ambient	27.5C	2	E2xK8	F83	E2	E2	K8	A.ten	43	E	30	30	30	100	IndivCross	larvae	Raw	0	EskMom	KeppelsDad	EskMomKeppelsDad	NA	NA	NA	NA	NA		NA	NA		NA	NA	NA	NA	NA					NA	NA	NA	NA	NA	NA	NA
0	0	27.11.2019	2019	8:00	Ambient	27.5C	2	E2xK8	F83	E2	E2	K8	A.ten	43	F	30	30	30	100	IndivCross	larvae	Raw	0	EskMom	KeppelsDad	EskMomKeppelsDad	NA	NA	NA	NA	NA		NA	NA		NA	NA	NA	NA	NA					NA	NA	NA	NA	NA	NA	NA
0	0	27.11.2019	2019	8:00	Ambient	27.5C	3	E2xK4	F87	E2	E2	K4	A.ten	44	A	30	31	30	100	IndivCross	larvae	Raw	0	EskMom	KeppelsDad	EskMomKeppelsDad	NA	NA	NA	NA	NA		NA	NA		NA	NA	NA	NA	NA					NA	NA	NA	NA	NA	NA	NA
0	0	27.11.2019	2019	8:00	Ambient	27.5C	3	E2xK4	F87	E2	E2	K4	A.ten	44	B	30	30	30	100	IndivCross	larvae	Raw	0	EskMom	KeppelsDad	EskMomKeppelsDad	NA	NA	NA	NA	NA		NA	NA		NA	NA	NA	NA	NA					NA	NA	NA	NA	NA	NA	NA
0	0	27.11.2019	2019	8:00	Ambient	27.5C	3	E2xK4	F87	E2	E2	K4	A.ten	44	C	30	30	30	100	IndivCross	larvae	Raw	0	EskMom	KeppelsDad	EskMomKeppelsDad	NA	NA	NA	NA	NA		NA	NA		NA	NA	NA	NA	NA					NA	NA	NA	NA	NA	NA	NA
0	0	27.11.2019	2019	8:00	Ambient	27.5C	5	K1xK6	F82	K1	K1	K6	A.ten	44	D	30	30	30	100	IndivCross	larvae	Raw	0	KeppelsMom	KeppelsDad	KeppelsMomKeppelsDad	NA	NA	NA	NA	NA		NA	NA		NA	NA	NA	NA	NA					NA	NA	NA	NA	NA	NA	NA
0	0	27.11.2019	2019	8:00	Ambient	27.5C	5	K1xK6	F82	K1	K1	K6	A.ten	44	E	30	30	30	100	IndivCross	larvae	Raw	0	KeppelsMom	KeppelsDad	KeppelsMomKeppelsDad	NA	NA	NA	NA	NA		NA	NA		NA	NA	NA	NA	NA					NA	NA	NA	NA	NA	NA	NA
0	0	27.11.2019	2019	8:00	Ambient	27.5C	5	K1xK6	F82	K1	K1	K6	A.ten	44	F	30	30	30	100	IndivCross	larvae	Raw	0	KeppelsMom	KeppelsDad	KeppelsMomKeppelsDad	NA	NA	NA	NA	NA		NA	NA		NA	NA	NA	NA	NA					NA	NA	NA	NA	NA	NA	NA
0	0	27.11.2019	2019	8:00	Ambient	27.5C	105	E4xK8	F88	E4	E4	K8	A.ten	45	A	30	30	30	100	IndivCross	larvae	Raw	0	EskMom	KeppelsDad	EskMomKeppelsDad	NA	NA	NA	NA	NA		NA	NA		NA	NA	NA	NA	NA					NA	NA	NA	NA	NA	NA	NA
0	0	27.11.2019	2019	8:00	Ambient	27.5C	105	E4xK8	F88	E4	E4	K8	A.ten	45	B	30	30	30	100	IndivCross	larvae	Raw	0	EskMom	KeppelsDad	EskMomKeppelsDad	NA	NA	NA	NA	NA		NA	NA		NA	NA	NA	NA	NA					NA	NA	NA	NA	NA	NA	NA
0	0	27.11.2019	2019	8:00	Ambient	27.5C	105	E4xK8	F88	E4	E4	K8	A.ten	45	C	30	31	30	100	IndivCross	larvae	Raw	0	EskMom	KeppelsDad	EskMomKeppelsDad	NA	NA	NA	NA	NA		NA	NA		NA	NA	NA	NA	NA					NA	NA	NA	NA	NA	NA	NA
0	0	27.11.2019	2019	8:00	Hot	35.5C	19	E3xD12	F10	E3	E3	D12	A.ten	58	A	30	34	30	100	IndivCross	larvae	Raw	0	EskMom	DaviesDad	EskMomDaviesDad	NA	NA	NA	NA	NA		NA	NA		NA	NA	NA	NA	NA					NA	NA	NA	NA	NA	NA	NA
0	0	27.11.2019	2019	8:00	Hot	35.5C	19	E3xD12	F10	E3	E3	D12	A.ten	58	B	30	30	30	100	IndivCross	larvae	Raw	0	EskMom	DaviesDad	EskMomDaviesDad	NA	NA	NA	NA	NA		NA	NA		NA	NA	NA	NA	NA					NA	NA	NA	NA	NA	NA	NA
0	0	27.11.2019	2019	8:00	Hot	35.5C	19	E3xD12	F10	E3	E3	D12	A.ten	58	C	30	30	30	100	IndivCross	larvae	Raw	0	EskMom	DaviesDad	EskMomDaviesDad	NA	NA	NA	NA	NA		NA	NA		NA	NA	NA	NA	NA					NA	NA	NA	NA	NA	NA	NA
0	0	27.11.2019	2019	8:00	Hot	35.5C	12	E3xD16	F5	E3	E3	D16	A.ten	58	D	30	30	30	100	IndivCross	larvae	Raw	0	EskMom	DaviesDad	EskMomDaviesDad	NA	NA	NA	NA	NA		NA	NA		NA	NA	NA	NA	NA					NA	NA	NA	NA	NA	NA	NA
0	0	27.11.2019	2019	8:00	Hot	35.5C	12	E3xD16	F5	E3	E3	D16	A.ten	58	E	30	32	30	100	IndivCross	larvae	Raw	0	EskMom	DaviesDad	EskMomDaviesDad	NA	NA	NA	NA	NA		NA	NA		NA	NA	NA	NA	NA					NA	NA	NA	NA	NA	NA	NA
0	0	27.11.2019	2019	8:00	Hot	35.5C	12	E3xD16	F5	E3	E3	D16	A.ten	58	F	30	30	30	100	IndivCross	larvae	Raw	0	EskMom	DaviesDad	EskMomDaviesDad	NA	NA	NA	NA	NA		NA	NA		NA	NA	NA	NA	NA					NA	NA	NA	NA	NA	NA	NA
0	0	27.11.2019	2019	8:00	Hot	35.5C	29	E3xD11	F16	E3	E3	D11	A.ten	59	A	30	30	30	100	IndivCross	larvae	Raw	0	EskMom	DaviesDad	EskMomDaviesDad	NA	NA	NA	NA	NA		NA	NA		NA	NA	NA	NA	NA					NA	NA	NA	NA	NA	NA	NA
0	0	27.11.2019	2019	8:00	Hot	35.5C	29	E3xD11	F16	E3	E3	D11	A.ten	59	B	30	30	30	100	IndivCross	larvae	Raw	0	EskMom	DaviesDad	EskMomDaviesDad	NA	NA	NA	NA	NA		NA	NA		NA	NA	NA	NA	NA					NA	NA	NA	NA	NA	NA	NA
0	0	27.11.2019	2019	8:00	Hot	35.5C	29	E3xD11	F16	E3	E3	D11	A.ten	59	C	30	30	30	100	IndivCross	larvae	Raw	0	EskMom	DaviesDad	EskMomDaviesDad	NA	NA	NA	NA	NA		NA	NA		NA	NA	NA	NA	NA					NA	NA	NA	NA	NA	NA	NA
0	0	27.11.2019	2019	8:00	Hot	35.5C	45	E4xK1	F90	E4	E4	K1	A.ten	59	D	30	30	30	100	IndivCross	larvae	Raw	0	EskMom	KeppelsDad	EskMomKeppelsDad	NA	NA	NA	NA	NA		NA	NA		NA	NA	NA	NA	NA					NA	NA	NA	NA	NA	NA	NA
0	0	27.11.2019	2019	8:00	Hot	35.5C	45	E4xK1	F90	E4	E4	K1	A.ten	59	E	30	30	30	100	IndivCross	larvae	Raw	0	EskMom	KeppelsDad	EskMomKeppelsDad	NA	NA	NA	NA	NA		NA	NA		NA	NA	NA	NA	NA					NA	NA	NA	NA	NA	NA	NA
0	0	27.11.2019	2019	8:00	Hot	35.5C	45	E4xK1	F90	E4	E4	K1	A.ten	59	F	30	30	30	100	IndivCross	larvae	Raw	0	EskMom	KeppelsDad	EskMomKeppelsDad	NA	NA	NA	NA	NA		NA	NA		NA	NA	NA	NA	NA					NA	NA	NA	NA	NA	NA	NA
0	0	27.11.2019	2019	8:00	Hot	35.5C	65	D16xK9	F37	D16	D16	K9	A.ten	60	A	30	30	30	100	IndivCross	larvae	Raw	0	DaviesMom	KeppelsDad	DaviesMomKeppelsDad	NA	NA	NA	NA	NA		NA	NA		NA	NA	NA	NA	NA					NA	NA	NA	NA	NA	NA	NA
0	0	27.11.2019	2019	8:00	Hot	35.5C	65	D16xK9	F37	D16	D16	K9	A.ten	60	B	30	30	30	100	IndivCross	larvae	Raw	0	DaviesMom	KeppelsDad	DaviesMomKeppelsDad	NA	NA	NA	NA	NA		NA	NA		NA	NA	NA	NA	NA					NA	NA	NA	NA	NA	NA	NA
0	0	27.11.2019	2019	8:00	Hot	35.5C	65	D16xK9	F37	D16	D16	K9	A.ten	60	C	30	30	30	100	IndivCross	larvae	Raw	0	DaviesMom	KeppelsDad	DaviesMomKeppelsDad	NA	NA	NA	NA	NA		NA	NA		NA	NA	NA	NA	NA					NA	NA	NA	NA	NA	NA	NA
0	0	27.11.2019	2019	8:00	Hot	35.5C	84	K9xD16	F55	K9	K9	D16	A.ten	60	D	30	30	30	100	IndivCross	larvae	Raw	0	KeppelsMom	DaviesDad	KeppelsMomDaviesDad	NA	NA	NA	NA	NA		NA	NA		NA	NA	NA	NA	NA					NA	NA	NA	NA	NA	NA	NA
0	0	27.11.2019	2019	8:00	Hot	35.5C	84	K9xD16	F55	K9	K9	D16	A.ten	60	E	30	30	30	100	IndivCross	larvae	Raw	0	KeppelsMom	DaviesDad	KeppelsMomDaviesDad	NA	NA	NA	NA	NA		NA	NA		NA	NA	NA	NA	NA					NA	NA	NA	NA	NA	NA	NA
0	0	27.11.2019	2019	8:00	Hot	35.5C	84	K9xD16	F55	K9	K9	D16	A.ten	60	F	30	30	30	100	IndivCross	larvae	Raw	0	KeppelsMom	DaviesDad	KeppelsMomDaviesDad	NA	NA	NA	NA	NA		NA	NA		NA	NA	NA	NA	NA					NA	NA	NA	NA	NA	NA	NA
0	0	27.11.2019	2019	8:00	Hot	35.5C	8	D20xD16	F2	D20	D20	D16	A.ten	61	A	30	30	30	100	IndivCross	larvae	Raw	0	DaviesMom	DaviesDad	DaviesMomDaviesDad	NA	NA	NA	NA	NA		NA	NA		NA	NA	NA	NA	NA					NA	NA	NA	NA	NA	NA	NA
0	0	27.11.2019	2019	8:00	Hot	35.5C	8	D20xD16	F2	D20	D20	D16	A.ten	61	B	30	30	30	100	IndivCross	larvae	Raw	0	DaviesMom	DaviesDad	DaviesMomDaviesDad	NA	NA	NA	NA	NA		NA	NA		NA	NA	NA	NA	NA					NA	NA	NA	NA	NA	NA	NA
0	0	27.11.2019	2019	8:00	Hot	35.5C	8	D20xD16	F2	D20	D20	D16	A.ten	61	C	30	30	30	100	IndivCross	larvae	Raw	0	DaviesMom	DaviesDad	DaviesMomDaviesDad	NA	NA	NA	NA	NA		NA	NA		NA	NA	NA	NA	NA					NA	NA	NA	NA	NA	NA	NA
0	0	27.11.2019	2019	8:00	Hot	35.5C	36	E3xE5	F22	E3	E3	E5	A.ten	61	D	30	31	30	100	IndivCross	larvae	Raw	0	EskMom	EskDad	EskMomEskDad	NA	NA	NA	NA	NA		NA	NA		NA	NA	NA	NA	NA					NA	NA	NA	NA	NA	NA	NA
0	0	27.11.2019	2019	8:00	Hot	35.5C	36	E3xE5	F22	E3	E3	E5	A.ten	61	E	30	30	30	100	IndivCross	larvae	Raw	0	EskMom	EskDad	EskMomEskDad	NA	NA	NA	NA	NA		NA	NA		NA	NA	NA	NA	NA					NA	NA	NA	NA	NA	NA	NA
0	0	27.11.2019	2019	8:00	Hot	35.5C	36	E3xE5	F22	E3	E3	E5	A.ten	61	F	30	30	30	100	IndivCross	larvae	Raw	0	EskMom	EskDad	EskMomEskDad	NA	NA	NA	NA	NA		NA	NA		NA	NA	NA	NA	NA					NA	NA	NA	NA	NA	NA	NA
0	0	27.11.2019	2019	8:00	Hot	35.5C	110	K1xK7	F81	K1	K1	K7	A.ten	62	A	30	30	30	100	IndivCross	larvae	Raw	0	KeppelsMom	KeppelsDad	KeppelsMomKeppelsDad	NA	NA	NA	NA	NA		NA	NA		NA	NA	NA	NA	NA					NA	NA	NA	NA	NA	NA	NA
0	0	27.11.2019	2019	8:00	Hot	35.5C	110	K1xK7	F81	K1	K1	K7	A.ten	62	B	30	30	30	100	IndivCross	larvae	Raw	0	KeppelsMom	KeppelsDad	KeppelsMomKeppelsDad	NA	NA	NA	NA	NA		NA	NA		NA	NA	NA	NA	NA					NA	NA	NA	NA	NA	NA	NA
0	0	27.11.2019	2019	8:00	Hot	35.5C	110	K1xK7	F81	K1	K1	K7	A.ten	62	C	30	31	30	100	IndivCross	larvae	Raw	0	KeppelsMom	KeppelsDad	KeppelsMomKeppelsDad	NA	NA	NA	NA	NA		NA	NA		NA	NA	NA	NA	NA					NA	NA	NA	NA	NA	NA	NA
0	0	27.11.2019	2019	8:00	Hot	35.5C	97	K8xE4	F104	K8	K8	E4	A.ten	62	D	30	30	30	100	IndivCross	larvae	Raw	0	KeppelsMom	EskDad	KeppelsMomEskDad	NA	NA	NA	NA	NA		NA	NA		NA	NA	NA	NA	NA					NA	NA	NA	NA	NA	NA	NA
0	0	27.11.2019	2019	8:00	Hot	35.5C	97	K8xE4	F104	K8	K8	E4	A.ten	62	E	30	30	30	100	IndivCross	larvae	Raw	0	KeppelsMom	EskDad	KeppelsMomEskDad	NA	NA	NA	NA	NA		NA	NA		NA	NA	NA	NA	NA					NA	NA	NA	NA	NA	NA	NA
0	0	27.11.2019	2019	8:00	Hot	35.5C	97	K8xE4	F104	K8	K8	E4	A.ten	62	F	30	30	30	100	IndivCross	larvae	Raw	0	KeppelsMom	EskDad	KeppelsMomEskDad	NA	NA	NA	NA	NA		NA	NA		NA	NA	NA	NA	NA					NA	NA	NA	NA	NA	NA	NA
0	0	27.11.2019	2019	8:00	Hot	35.5C	85	K9xE4	F56	K9	K9	E4	A.ten	63	A	30	31	30	100	IndivCross	larvae	Raw	0	KeppelsMom	EskDad	KeppelsMomEskDad	NA	NA	NA	NA	NA		NA	NA		NA	NA	NA	NA	NA					NA	NA	NA	NA	NA	NA	NA
0	0	27.11.2019	2019	8:00	Hot	35.5C	85	K9xE4	F56	K9	K9	E4	A.ten	63	B	30	31	30	100	IndivCross	larvae	Raw	0	KeppelsMom	EskDad	KeppelsMomEskDad	NA	NA	NA	NA	NA		NA	NA		NA	NA	NA	NA	NA					NA	NA	NA	NA	NA	NA	NA
0	0	27.11.2019	2019	8:00	Hot	35.5C	85	K9xE4	F56	K9	K9	E4	A.ten	63	C	30	30	30	100	IndivCross	larvae	Raw	0	KeppelsMom	EskDad	KeppelsMomEskDad	NA	NA	NA	NA	NA		NA	NA		NA	NA	NA	NA	NA					NA	NA	NA	NA	NA	NA	NA
0	0	27.11.2019	2019	8:00	Hot	35.5C	24	E3xD10	F13	E3	E3	D10	A.ten	63	D	30	31	30	100	IndivCross	larvae	Raw	0	EskMom	DaviesDad	EskMomDaviesDad	NA	NA	NA	NA	NA		NA	NA		NA	NA	NA	NA	NA					NA	NA	NA	NA	NA	NA	NA
0	0	27.11.2019	2019	8:00	Hot	35.5C	24	E3xD10	F13	E3	E3	D10	A.ten	63	E	30	30	30	100	IndivCross	larvae	Raw	0	EskMom	DaviesDad	EskMomDaviesDad	NA	NA	NA	NA	NA		NA	NA		NA	NA	NA	NA	NA					NA	NA	NA	NA	NA	NA	NA
0	0	27.11.2019	2019	8:00	Hot	35.5C	24	E3xD10	F13	E3	E3	D10	A.ten	63	F	30	30	30	100	IndivCross	larvae	Raw	0	EskMom	DaviesDad	EskMomDaviesDad	NA	NA	NA	NA	NA		NA	NA		NA	NA	NA	NA	NA					NA	NA	NA	NA	NA	NA	NA
0	0	27.11.2019	2019	8:00	Hot	35.5C	40	D11xE4	F25	D11	D11	E4	A.ten	64	A	30	30	30	100	IndivCross	larvae	Raw	0	DaviesMom	EskDad	DaviesMomEskDad	NA	NA	NA	NA	NA		NA	NA		NA	NA	NA	NA	NA					NA	NA	NA	NA	NA	NA	NA
0	0	27.11.2019	2019	8:00	Hot	35.5C	40	D11xE4	F25	D11	D11	E4	A.ten	64	B	30	30	30	100	IndivCross	larvae	Raw	0	DaviesMom	EskDad	DaviesMomEskDad	NA	NA	NA	NA	NA		NA	NA		NA	NA	NA	NA	NA					NA	NA	NA	NA	NA	NA	NA
0	0	27.11.2019	2019	8:00	Hot	35.5C	40	D11xE4	F25	D11	D11	E4	A.ten	64	C	30	30	30	100	IndivCross	larvae	Raw	0	DaviesMom	EskDad	DaviesMomEskDad	NA	NA	NA	NA	NA		NA	NA		NA	NA	NA	NA	NA					NA	NA	NA	NA	NA	NA	NA
0	0	27.11.2019	2019	8:00	Hot	35.5C	79	E3xE4	F27	E3	E3	E4	A.ten	64	D	30	30	30	100	IndivCross	larvae	Raw	0	EskMom	EskDad	EskMomEskDad	NA	NA	NA	NA	NA		NA	NA		NA	NA	NA	NA	NA					NA	NA	NA	NA	NA	NA	NA
0	0	27.11.2019	2019	8:00	Hot	35.5C	79	E3xE4	F27	E3	E3	E4	A.ten	64	E	30	30	30	100	IndivCross	larvae	Raw	0	EskMom	EskDad	EskMomEskDad	NA	NA	NA	NA	NA		NA	NA		NA	NA	NA	NA	NA					NA	NA	NA	NA	NA	NA	NA
0	0	27.11.2019	2019	8:00	Hot	35.5C	79	E3xE4	F27	E3	E3	E4	A.ten	64	F	30	30	30	100	IndivCross	larvae	Raw	0	EskMom	EskDad	EskMomEskDad	NA	NA	NA	NA	NA		NA	NA		NA	NA	NA	NA	NA					NA	NA	NA	NA	NA	NA	NA
0	0	27.11.2019	2019	8:00	Hot	35.5C	91	K3xD16	F62	K3	K3	D16	A.ten	65	A	30	30	30	100	IndivCross	larvae	Raw	0	KeppelsMom	DaviesDad	KeppelsMomDaviesDad	NA	NA	NA	NA	NA		NA	NA		NA	NA	NA	NA	NA					NA	NA	NA	NA	NA	NA	NA
0	0	27.11.2019	2019	8:00	Hot	35.5C	91	K3xD16	F62	K3	K3	D16	A.ten	65	B	30	30	30	100	IndivCross	larvae	Raw	0	KeppelsMom	DaviesDad	KeppelsMomDaviesDad	NA	NA	NA	NA	NA		NA	NA		NA	NA	NA	NA	NA					NA	NA	NA	NA	NA	NA	NA
0	0	27.11.2019	2019	8:00	Hot	35.5C	91	K3xD16	F62	K3	K3	D16	A.ten	65	C	30	30	30	100	IndivCross	larvae	Raw	0	KeppelsMom	DaviesDad	KeppelsMomDaviesDad	NA	NA	NA	NA	NA		NA	NA		NA	NA	NA	NA	NA					NA	NA	NA	NA	NA	NA	NA
0	0	27.11.2019	2019	8:00	Hot	35.5C	103	E3xK6	F74	E3	E3	K6	A.ten	65	D	30	31	30	100	IndivCross	larvae	Raw	0	EskMom	KeppelsDad	EskMomKeppelsDad	NA	NA	NA	NA	NA		NA	NA		NA	NA	NA	NA	NA					NA	NA	NA	NA	NA	NA	NA
0	0	27.11.2019	2019	8:00	Hot	35.5C	103	E3xK6	F74	E3	E3	K6	A.ten	65	E	30	30	30	100	IndivCross	larvae	Raw	0	EskMom	KeppelsDad	EskMomKeppelsDad	NA	NA	NA	NA	NA		NA	NA		NA	NA	NA	NA	NA					NA	NA	NA	NA	NA	NA	NA
0	0	27.11.2019	2019	8:00	Hot	35.5C	103	E3xK6	F74	E3	E3	K6	A.ten	65	F	30	30	30	100	IndivCross	larvae	Raw	0	EskMom	KeppelsDad	EskMomKeppelsDad	NA	NA	NA	NA	NA		NA	NA		NA	NA	NA	NA	NA					NA	NA	NA	NA	NA	NA	NA
0	0	27.11.2019	2019	8:00	Hot	35.5C	54	K6xE4	F48	K6	K6	E4	A.ten	66	A	30	30	30	100	IndivCross	larvae	Raw	0	KeppelsMom	EskDad	KeppelsMomEskDad	NA	NA	NA	NA	NA		NA	NA		NA	NA	NA	NA	NA					NA	NA	NA	NA	NA	NA	NA
0	0	27.11.2019	2019	8:00	Hot	35.5C	54	K6xE4	F48	K6	K6	E4	A.ten	66	B	30	30	30	100	IndivCross	larvae	Raw	0	KeppelsMom	EskDad	KeppelsMomEskDad	NA	NA	NA	NA	NA		NA	NA		NA	NA	NA	NA	NA					NA	NA	NA	NA	NA	NA	NA
0	0	27.11.2019	2019	8:00	Hot	35.5C	54	K6xE4	F48	K6	K6	E4	A.ten	66	C	30	30	30	100	IndivCross	larvae	Raw	0	KeppelsMom	EskDad	KeppelsMomEskDad	NA	NA	NA	NA	NA		NA	NA		NA	NA	NA	NA	NA					NA	NA	NA	NA	NA	NA	NA
0	0	27.11.2019	2019	8:00	Hot	35.5C	58	D20xK3	F44	D20	D20	K3	A.ten	66	D	30	30	30	100	IndivCross	larvae	Raw	0	DaviesMom	KeppelsDad	DaviesMomKeppelsDad	NA	NA	NA	NA	NA		NA	NA		NA	NA	NA	NA	NA					NA	NA	NA	NA	NA	NA	NA
0	0	27.11.2019	2019	8:00	Hot	35.5C	58	D20xK3	F44	D20	D20	K3	A.ten	66	E	30	30	30	100	IndivCross	larvae	Raw	0	DaviesMom	KeppelsDad	DaviesMomKeppelsDad	NA	NA	NA	NA	NA		NA	NA		NA	NA	NA	NA	NA					NA	NA	NA	NA	NA	NA	NA
0	0	27.11.2019	2019	8:00	Hot	35.5C	58	D20xK3	F44	D20	D20	K3	A.ten	66	F	30	30	30	100	IndivCross	larvae	Raw	0	DaviesMom	KeppelsDad	DaviesMomKeppelsDad	NA	NA	NA	NA	NA		NA	NA		NA	NA	NA	NA	NA					NA	NA	NA	NA	NA	NA	NA
0	0	27.11.2019	2019	8:00	Hot	35.5C	49	E1xK7	F101	E1	E1	K7	A.ten	67	A	30	30	30	100	IndivCross	larvae	Raw	0	EskMom	KeppelsDad	EskMomKeppelsDad	NA	NA	NA	NA	NA		NA	NA		NA	NA	NA	NA	NA					NA	NA	NA	NA	NA	NA	NA
0	0	27.11.2019	2019	8:00	Hot	35.5C	49	E1xK7	F101	E1	E1	K7	A.ten	67	B	30	31	30	100	IndivCross	larvae	Raw	0	EskMom	KeppelsDad	EskMomKeppelsDad	NA	NA	NA	NA	NA		NA	NA		NA	NA	NA	NA	NA					NA	NA	NA	NA	NA	NA	NA
0	0	27.11.2019	2019	8:00	Hot	35.5C	49	E1xK7	F101	E1	E1	K7	A.ten	67	C	30	30	30	100	IndivCross	larvae	Raw	0	EskMom	KeppelsDad	EskMomKeppelsDad	NA	NA	NA	NA	NA		NA	NA		NA	NA	NA	NA	NA					NA	NA	NA	NA	NA	NA	NA
0	0	27.11.2019	2019	8:00	Hot	35.5C	63	D11xK6	F39	D11	D11	K6	A.ten	67	D	30	30	30	100	IndivCross	larvae	Raw	0	DaviesMom	KeppelsDad	DaviesMomKeppelsDad	NA	NA	NA	NA	NA		NA	NA		NA	NA	NA	NA	NA					NA	NA	NA	NA	NA	NA	NA
0	0	27.11.2019	2019	8:00	Hot	35.5C	63	D11xK6	F39	D11	D11	K6	A.ten	67	E	30	30	30	100	IndivCross	larvae	Raw	0	DaviesMom	KeppelsDad	DaviesMomKeppelsDad	NA	NA	NA	NA	NA		NA	NA		NA	NA	NA	NA	NA					NA	NA	NA	NA	NA	NA	NA
0	0	27.11.2019	2019	8:00	Hot	35.5C	63	D11xK6	F39	D11	D11	K6	A.ten	67	F	30	30	30	100	IndivCross	larvae	Raw	0	DaviesMom	KeppelsDad	DaviesMomKeppelsDad	NA	NA	NA	NA	NA		NA	NA		NA	NA	NA	NA	NA					NA	NA	NA	NA	NA	NA	NA
0	0	27.11.2019	2019	8:00	Hot	35.5C	82	K9xD20	F53	K9	K9	D20	A.ten	68	A	30	30	30	100	IndivCross	larvae	Raw	0	KeppelsMom	DaviesDad	KeppelsMomDaviesDad	NA	NA	NA	NA	NA		NA	NA		NA	NA	NA	NA	NA					NA	NA	NA	NA	NA	NA	NA
0	0	27.11.2019	2019	8:00	Hot	35.5C	82	K9xD20	F53	K9	K9	D20	A.ten	68	B	30	30	30	100	IndivCross	larvae	Raw	0	KeppelsMom	DaviesDad	KeppelsMomDaviesDad	NA	NA	NA	NA	NA		NA	NA		NA	NA	NA	NA	NA					NA	NA	NA	NA	NA	NA	NA
0	0	27.11.2019	2019	8:00	Hot	35.5C	82	K9xD20	F53	K9	K9	D20	A.ten	68	C	30	32	30	100	IndivCross	larvae	Raw	0	KeppelsMom	DaviesDad	KeppelsMomDaviesDad	NA	NA	NA	NA	NA		NA	NA		NA	NA	NA	NA	NA					NA	NA	NA	NA	NA	NA	NA
0	0	27.11.2019	2019	8:00	Hot	35.5C	16	E5xD12	F8	E5	E5	D12	A.ten	68	D	30	32	30	100	IndivCross	larvae	Raw	0	EskMom	DaviesDad	EskMomDaviesDad	NA	NA	NA	NA	NA		NA	NA		NA	NA	NA	NA	NA					NA	NA	NA	NA	NA	NA	NA
0	0	27.11.2019	2019	8:00	Hot	35.5C	16	E5xD12	F8	E5	E5	D12	A.ten	68	E	30	31	30	100	IndivCross	larvae	Raw	0	EskMom	DaviesDad	EskMomDaviesDad	NA	NA	NA	NA	NA		NA	NA		NA	NA	NA	NA	NA					NA	NA	NA	NA	NA	NA	NA
0	0	27.11.2019	2019	8:00	Hot	35.5C	16	E5xD12	F8	E5	E5	D12	A.ten	68	F	30	30	30	100	IndivCross	larvae	Raw	0	EskMom	DaviesDad	EskMomDaviesDad	NA	NA	NA	NA	NA		NA	NA		NA	NA	NA	NA	NA					NA	NA	NA	NA	NA	NA	NA
0	0	27.11.2019	2019	8:00	Hot	35.5C	6	D12xD16	F1	D12	D12	D16	A.ten	69	A	30	30	30	100	IndivCross	larvae	Raw	0	DaviesMom	DaviesDad	DaviesMomDaviesDad	NA	NA	NA	NA	NA		NA	NA		NA	NA	NA	NA	NA					NA	NA	NA	NA	NA	NA	NA
0	0	27.11.2019	2019	8:00	Hot	35.5C	6	D12xD16	F1	D12	D12	D16	A.ten	69	B	30	30	30	100	IndivCross	larvae	Raw	0	DaviesMom	DaviesDad	DaviesMomDaviesDad	NA	NA	NA	NA	NA		NA	NA		NA	NA	NA	NA	NA					NA	NA	NA	NA	NA	NA	NA
0	0	27.11.2019	2019	8:00	Hot	35.5C	6	D12xD16	F1	D12	D12	D16	A.ten	69	C	30	30	30	100	IndivCross	larvae	Raw	0	DaviesMom	DaviesDad	DaviesMomDaviesDad	NA	NA	NA	NA	NA		NA	NA		NA	NA	NA	NA	NA					NA	NA	NA	NA	NA	NA	NA
0	0	27.11.2019	2019	8:00	Hot	35.5C	22	E5xD10	F11	E5	E5	D10	A.ten	69	D	30	30	30	100	IndivCross	larvae	Raw	0	EskMom	DaviesDad	EskMomDaviesDad	NA	NA	NA	NA	NA		NA	NA		NA	NA	NA	NA	NA					NA	NA	NA	NA	NA	NA	NA
0	0	27.11.2019	2019	8:00	Hot	35.5C	22	E5xD10	F11	E5	E5	D10	A.ten	69	E	30	30	30	100	IndivCross	larvae	Raw	0	EskMom	DaviesDad	EskMomDaviesDad	NA	NA	NA	NA	NA		NA	NA		NA	NA	NA	NA	NA					NA	NA	NA	NA	NA	NA	NA
0	0	27.11.2019	2019	8:00	Hot	35.5C	22	E5xD10	F11	E5	E5	D10	A.ten	69	F	30	30	30	100	IndivCross	larvae	Raw	0	EskMom	DaviesDad	EskMomDaviesDad	NA	NA	NA	NA	NA		NA	NA		NA	NA	NA	NA	NA					NA	NA	NA	NA	NA	NA	NA
0	0	27.11.2019	2019	8:00	Hot	35.5C	88	K9xK3	F59	K9	K9	K3	A.ten	70	A	30	30	30	100	IndivCross	larvae	Raw	0	KeppelsMom	KeppelsDad	KeppelsMomKeppelsDad	NA	NA	NA	NA	NA		NA	NA		NA	NA	NA	NA	NA					NA	NA	NA	NA	NA	NA	NA
0	0	27.11.2019	2019	8:00	Hot	35.5C	88	K9xK3	F59	K9	K9	K3	A.ten	70	B	30	30	30	100	IndivCross	larvae	Raw	0	KeppelsMom	KeppelsDad	KeppelsMomKeppelsDad	NA	NA	NA	NA	NA		NA	NA		NA	NA	NA	NA	NA					NA	NA	NA	NA	NA	NA	NA
0	0	27.11.2019	2019	8:00	Hot	35.5C	88	K9xK3	F59	K9	K9	K3	A.ten	70	C	30	30	30	100	IndivCross	larvae	Raw	0	KeppelsMom	KeppelsDad	KeppelsMomKeppelsDad	NA	NA	NA	NA	NA		NA	NA		NA	NA	NA	NA	NA					NA	NA	NA	NA	NA	NA	NA
0	0	27.11.2019	2019	8:00	Hot	35.5C	94	K3xK6	F65	K3	K3	K6	A.ten	70	D	30	31	30	100	IndivCross	larvae	Raw	0	KeppelsMom	KeppelsDad	KeppelsMomKeppelsDad	NA	NA	NA	NA	NA		NA	NA		NA	NA	NA	NA	NA					NA	NA	NA	NA	NA	NA	NA
0	0	27.11.2019	2019	8:00	Hot	35.5C	94	K3xK6	F65	K3	K3	K6	A.ten	70	E	30	31	30	100	IndivCross	larvae	Raw	0	KeppelsMom	KeppelsDad	KeppelsMomKeppelsDad	NA	NA	NA	NA	NA		NA	NA		NA	NA	NA	NA	NA					NA	NA	NA	NA	NA	NA	NA
0	0	27.11.2019	2019	8:00	Hot	35.5C	94	K3xK6	F65	K3	K3	K6	A.ten	70	F	30	30	30	100	IndivCross	larvae	Raw	0	KeppelsMom	KeppelsDad	KeppelsMomKeppelsDad	NA	NA	NA	NA	NA		NA	NA		NA	NA	NA	NA	NA					NA	NA	NA	NA	NA	NA	NA
0	0	27.11.2019	2019	8:00	Hot	35.5C	33	D10xE5	F19	D10	D10	E5	A.ten	71	A	30	30	30	100	IndivCross	larvae	Raw	0	DaviesMom	EskDad	DaviesMomEskDad	NA	NA	NA	NA	NA		NA	NA		NA	NA	NA	NA	NA					NA	NA	NA	NA	NA	NA	NA
0	0	27.11.2019	2019	8:00	Hot	35.5C	33	D10xE5	F19	D10	D10	E5	A.ten	71	B	30	32	30	100	IndivCross	larvae	Raw	0	DaviesMom	EskDad	DaviesMomEskDad	NA	NA	NA	NA	NA		NA	NA		NA	NA	NA	NA	NA					NA	NA	NA	NA	NA	NA	NA
0	0	27.11.2019	2019	8:00	Hot	35.5C	33	D10xE5	F19	D10	D10	E5	A.ten	71	C	30	30	30	100	IndivCross	larvae	Raw	0	DaviesMom	EskDad	DaviesMomEskDad	NA	NA	NA	NA	NA		NA	NA		NA	NA	NA	NA	NA					NA	NA	NA	NA	NA	NA	NA
0	0	27.11.2019	2019	8:00	Hot	35.5C	107	E3xK9	F94	E3	E3	K9	A.ten	71	D	30	30	30	100	IndivCross	larvae	Raw	0	EskMom	KeppelsDad	EskMomKeppelsDad	NA	NA	NA	NA	NA		NA	NA		NA	NA	NA	NA	NA					NA	NA	NA	NA	NA	NA	NA
0	0	27.11.2019	2019	8:00	Hot	35.5C	107	E3xK9	F94	E3	E3	K9	A.ten	71	E	30	30	30	100	IndivCross	larvae	Raw	0	EskMom	KeppelsDad	EskMomKeppelsDad	NA	NA	NA	NA	NA		NA	NA		NA	NA	NA	NA	NA					NA	NA	NA	NA	NA	NA	NA
0	0	27.11.2019	2019	8:00	Hot	35.5C	107	E3xK9	F94	E3	E3	K9	A.ten	71	F	30	30	30	100	IndivCross	larvae	Raw	0	EskMom	KeppelsDad	EskMomKeppelsDad	NA	NA	NA	NA	NA		NA	NA		NA	NA	NA	NA	NA					NA	NA	NA	NA	NA	NA	NA
0	0	27.11.2019	2019	8:00	Hot	35.5C	100	K7xE4	F116	K7	K7	E4	A.ten	72	A	30	30	30	100	IndivCross	larvae	Raw	0	KeppelsMom	EskDad	KeppelsMomEskDad	NA	NA	NA	NA	NA		NA	NA		NA	NA	NA	NA	NA					NA	NA	NA	NA	NA	NA	NA
0	0	27.11.2019	2019	8:00	Hot	35.5C	100	K7xE4	F116	K7	K7	E4	A.ten	72	B	30	30	30	100	IndivCross	larvae	Raw	0	KeppelsMom	EskDad	KeppelsMomEskDad	NA	NA	NA	NA	NA		NA	NA		NA	NA	NA	NA	NA					NA	NA	NA	NA	NA	NA	NA
0	0	27.11.2019	2019	8:00	Hot	35.5C	100	K7xE4	F116	K7	K7	E4	A.ten	72	C	30	30	30	100	IndivCross	larvae	Raw	0	KeppelsMom	EskDad	KeppelsMomEskDad	NA	NA	NA	NA	NA		NA	NA		NA	NA	NA	NA	NA					NA	NA	NA	NA	NA	NA	NA
0	0	27.11.2019	2019	8:00	Hot	35.5C	102	E3xE4	F73	E3	E3	E4	A.ten	72	D	30	30	30	100	IndivCross	larvae	Raw	0	EskMom	EskDad	EskMomEskDad	NA	NA	NA	NA	NA		NA	NA		NA	NA	NA	NA	NA					NA	NA	NA	NA	NA	NA	NA
0	0	27.11.2019	2019	8:00	Hot	35.5C	102	E3xE4	F73	E3	E3	E4	A.ten	72	E	30	30	30	100	IndivCross	larvae	Raw	0	EskMom	EskDad	EskMomEskDad	NA	NA	NA	NA	NA		NA	NA		NA	NA	NA	NA	NA					NA	NA	NA	NA	NA	NA	NA
0	0	27.11.2019	2019	8:00	Hot	35.5C	102	E3xE4	F73	E3	E3	E4	A.ten	72	F	30	31	30	100	IndivCross	larvae	Raw	0	EskMom	EskDad	EskMomEskDad	NA	NA	NA	NA	NA		NA	NA		NA	NA	NA	NA	NA					NA	NA	NA	NA	NA	NA	NA
0	0	27.11.2019	2019	8:00	Hot	35.5C	61	D11xK3	F41	D11	D11	K3	A.ten	73	A	30	30	30	100	IndivCross	larvae	Raw	0	DaviesMom	KeppelsDad	DaviesMomKeppelsDad	NA	NA	NA	NA	NA		NA	NA		NA	NA	NA	NA	NA					NA	NA	NA	NA	NA	NA	NA
0	0	27.11.2019	2019	8:00	Hot	35.5C	61	D11xK3	F41	D11	D11	K3	A.ten	73	B	30	30	30	100	IndivCross	larvae	Raw	0	DaviesMom	KeppelsDad	DaviesMomKeppelsDad	NA	NA	NA	NA	NA		NA	NA		NA	NA	NA	NA	NA					NA	NA	NA	NA	NA	NA	NA
0	0	27.11.2019	2019	8:00	Hot	35.5C	61	D11xK3	F41	D11	D11	K3	A.ten	73	C	30	30	30	100	IndivCross	larvae	Raw	0	DaviesMom	KeppelsDad	DaviesMomKeppelsDad	NA	NA	NA	NA	NA		NA	NA		NA	NA	NA	NA	NA					NA	NA	NA	NA	NA	NA	NA
0	0	27.11.2019	2019	8:00	Hot	35.5C	93	K3xE3	F64	K3	K3	E3	A.ten	73	D	30	30	30	100	IndivCross	larvae	Raw	0	KeppelsMom	EskDad	KeppelsMomEskDad	NA	NA	NA	NA	NA		NA	NA		NA	NA	NA	NA	NA					NA	NA	NA	NA	NA	NA	NA
0	0	27.11.2019	2019	8:00	Hot	35.5C	93	K3xE3	F64	K3	K3	E3	A.ten	73	E	30	30	30	100	IndivCross	larvae	Raw	0	KeppelsMom	EskDad	KeppelsMomEskDad	NA	NA	NA	NA	NA		NA	NA		NA	NA	NA	NA	NA					NA	NA	NA	NA	NA	NA	NA
0	0	27.11.2019	2019	8:00	Hot	35.5C	93	K3xE3	F64	K3	K3	E3	A.ten	73	F	30	30	30	100	IndivCross	larvae	Raw	0	KeppelsMom	EskDad	KeppelsMomEskDad	NA	NA	NA	NA	NA		NA	NA		NA	NA	NA	NA	NA					NA	NA	NA	NA	NA	NA	NA
0	0	27.11.2019	2019	8:00	Hot	35.5C	106	K9xE3	F109	K9	K9	E3	A.ten	74	A	30	30	30	100	IndivCross	larvae	Raw	0	KeppelsMom	EskDad	KeppelsMomEskDad	NA	NA	NA	NA	NA		NA	NA		NA	NA	NA	NA	NA					NA	NA	NA	NA	NA	NA	NA
0	0	27.11.2019	2019	8:00	Hot	35.5C	106	K9xE3	F109	K9	K9	E3	A.ten	74	B	30	31	30	100	IndivCross	larvae	Raw	0	KeppelsMom	EskDad	KeppelsMomEskDad	NA	NA	NA	NA	NA		NA	NA		NA	NA	NA	NA	NA					NA	NA	NA	NA	NA	NA	NA
0	0	27.11.2019	2019	8:00	Hot	35.5C	106	K9xE3	F109	K9	K9	E3	A.ten	74	C	30	30	30	100	IndivCross	larvae	Raw	0	KeppelsMom	EskDad	KeppelsMomEskDad	NA	NA	NA	NA	NA		NA	NA		NA	NA	NA	NA	NA					NA	NA	NA	NA	NA	NA	NA
0	0	27.11.2019	2019	8:00	Hot	35.5C	9	E5xD16	F3	E5	E5	D16	A.ten	74	D	30	30	30	100	IndivCross	larvae	Raw	0	EskMom	DaviesDad	EskMomDaviesDad	NA	NA	NA	NA	NA		NA	NA		NA	NA	NA	NA	NA					NA	NA	NA	NA	NA	NA	NA
0	0	27.11.2019	2019	8:00	Hot	35.5C	9	E5xD16	F3	E5	E5	D16	A.ten	74	E	30	30	30	100	IndivCross	larvae	Raw	0	EskMom	DaviesDad	EskMomDaviesDad	NA	NA	NA	NA	NA		NA	NA		NA	NA	NA	NA	NA					NA	NA	NA	NA	NA	NA	NA
0	0	27.11.2019	2019	8:00	Hot	35.5C	9	E5xD16	F3	E5	E5	D16	A.ten	74	F	30	31	30	100	IndivCross	larvae	Raw	0	EskMom	DaviesDad	EskMomDaviesDad	NA	NA	NA	NA	NA		NA	NA		NA	NA	NA	NA	NA					NA	NA	NA	NA	NA	NA	NA
0	0	27.11.2019	2019	8:00	Hot	35.5C	18	E4xD12	F9	E4	E4	D12	A.ten	75	A	30	30	30	100	IndivCross	larvae	Raw	0	EskMom	DaviesDad	EskMomDaviesDad	NA	NA	NA	NA	NA		NA	NA		NA	NA	NA	NA	NA					NA	NA	NA	NA	NA	NA	NA
0	0	27.11.2019	2019	8:00	Hot	35.5C	18	E4xD12	F9	E4	E4	D12	A.ten	75	B	30	30	30	100	IndivCross	larvae	Raw	0	EskMom	DaviesDad	EskMomDaviesDad	NA	NA	NA	NA	NA		NA	NA		NA	NA	NA	NA	NA					NA	NA	NA	NA	NA	NA	NA
0	0	27.11.2019	2019	8:00	Hot	35.5C	18	E4xD12	F9	E4	E4	D12	A.ten	75	C	30	30	30	100	IndivCross	larvae	Raw	0	EskMom	DaviesDad	EskMomDaviesDad	NA	NA	NA	NA	NA		NA	NA		NA	NA	NA	NA	NA					NA	NA	NA	NA	NA	NA	NA
0	0	27.11.2019	2019	8:00	Hot	35.5C	14	D16xD12	F6	D16	D16	D12	A.ten	75	D	30	30	30	100	IndivCross	larvae	Raw	0	DaviesMom	DaviesDad	DaviesMomDaviesDad	NA	NA	NA	NA	NA		NA	NA		NA	NA	NA	NA	NA					NA	NA	NA	NA	NA	NA	NA
0	0	27.11.2019	2019	8:00	Hot	35.5C	14	D16xD12	F6	D16	D16	D12	A.ten	75	E	30	30	30	100	IndivCross	larvae	Raw	0	DaviesMom	DaviesDad	DaviesMomDaviesDad	NA	NA	NA	NA	NA		NA	NA		NA	NA	NA	NA	NA					NA	NA	NA	NA	NA	NA	NA
0	0	27.11.2019	2019	8:00	Hot	35.5C	14	D16xD12	F6	D16	D16	D12	A.ten	75	F	30	30	30	100	IndivCross	larvae	Raw	0	DaviesMom	DaviesDad	DaviesMomDaviesDad	NA	NA	NA	NA	NA		NA	NA		NA	NA	NA	NA	NA					NA	NA	NA	NA	NA	NA	NA
0	0	27.11.2019	2019	8:00	Hot	35.5C	56	K6xD11	F46	K6	K6	D11	A.ten	76	A	30	30	30	100	IndivCross	larvae	Raw	0	KeppelsMom	DaviesDad	KeppelsMomDaviesDad	NA	NA	NA	NA	NA		NA	NA		NA	NA	NA	NA	NA					NA	NA	NA	NA	NA	NA	NA
0	0	27.11.2019	2019	8:00	Hot	35.5C	56	K6xD11	F46	K6	K6	D11	A.ten	76	B	30	30	30	100	IndivCross	larvae	Raw	0	KeppelsMom	DaviesDad	KeppelsMomDaviesDad	NA	NA	NA	NA	NA		NA	NA		NA	NA	NA	NA	NA					NA	NA	NA	NA	NA	NA	NA
0	0	27.11.2019	2019	8:00	Hot	35.5C	56	K6xD11	F46	K6	K6	D11	A.ten	76	C	30	30	30	100	IndivCross	larvae	Raw	0	KeppelsMom	DaviesDad	KeppelsMomDaviesDad	NA	NA	NA	NA	NA		NA	NA		NA	NA	NA	NA	NA					NA	NA	NA	NA	NA	NA	NA
0	0	27.11.2019	2019	8:00	Hot	35.5C	51	K6xK9	F51	K6	K6	K9	A.ten	76	D	30	31	30	100	IndivCross	larvae	Raw	0	KeppelsMom	KeppelsDad	KeppelsMomKeppelsDad	NA	NA	NA	NA	NA		NA	NA		NA	NA	NA	NA	NA					NA	NA	NA	NA	NA	NA	NA
0	0	27.11.2019	2019	8:00	Hot	35.5C	51	K6xK9	F51	K6	K6	K9	A.ten	76	E	30	30	30	100	IndivCross	larvae	Raw	0	KeppelsMom	KeppelsDad	KeppelsMomKeppelsDad	NA	NA	NA	NA	NA		NA	NA		NA	NA	NA	NA	NA					NA	NA	NA	NA	NA	NA	NA
0	0	27.11.2019	2019	8:00	Hot	35.5C	51	K6xK9	F51	K6	K6	K9	A.ten	76	F	30	30	30	100	IndivCross	larvae	Raw	0	KeppelsMom	KeppelsDad	KeppelsMomKeppelsDad	NA	NA	NA	NA	NA		NA	NA		NA	NA	NA	NA	NA					NA	NA	NA	NA	NA	NA	NA
0	0	27.11.2019	2019	8:00	Hot	35.5C	52	K6xE3	F52	K6	K6	E3	A.ten	77	A	30	30	30	100	IndivCross	larvae	Raw	0	KeppelsMom	EskDad	KeppelsMomEskDad	NA	NA	NA	NA	NA		NA	NA		NA	NA	NA	NA	NA					NA	NA	NA	NA	NA	NA	NA
0	0	27.11.2019	2019	8:00	Hot	35.5C	52	K6xE3	F52	K6	K6	E3	A.ten	77	B	30	31	30	100	IndivCross	larvae	Raw	0	KeppelsMom	EskDad	KeppelsMomEskDad	NA	NA	NA	NA	NA		NA	NA		NA	NA	NA	NA	NA					NA	NA	NA	NA	NA	NA	NA
0	0	27.11.2019	2019	8:00	Hot	35.5C	52	K6xE3	F52	K6	K6	E3	A.ten	77	C	30	30	30	100	IndivCross	larvae	Raw	0	KeppelsMom	EskDad	KeppelsMomEskDad	NA	NA	NA	NA	NA		NA	NA		NA	NA	NA	NA	NA					NA	NA	NA	NA	NA	NA	NA
0	0	27.11.2019	2019	8:00	Hot	35.5C	27	E5xD11	F14	E5	E5	D11	A.ten	77	D	30	30	30	100	IndivCross	larvae	Raw	0	EskMom	DaviesDad	EskMomDaviesDad	NA	NA	NA	NA	NA		NA	NA		NA	NA	NA	NA	NA					NA	NA	NA	NA	NA	NA	NA
0	0	27.11.2019	2019	8:00	Hot	35.5C	27	E5xD11	F14	E5	E5	D11	A.ten	77	E	30	30	30	100	IndivCross	larvae	Raw	0	EskMom	DaviesDad	EskMomDaviesDad	NA	NA	NA	NA	NA		NA	NA		NA	NA	NA	NA	NA					NA	NA	NA	NA	NA	NA	NA
0	0	27.11.2019	2019	8:00	Hot	35.5C	27	E5xD11	F14	E5	E5	D11	A.ten	77	F	30	30	30	100	IndivCross	larvae	Raw	0	EskMom	DaviesDad	EskMomDaviesDad	NA	NA	NA	NA	NA		NA	NA		NA	NA	NA	NA	NA					NA	NA	NA	NA	NA	NA	NA
0	0	27.11.2019	2019	8:00	Hot	35.5C	46	E1xK8	F98	E1	E1	K8	A.ten	78	A	30	30	30	100	IndivCross	larvae	Raw	0	EskMom	KeppelsDad	EskMomKeppelsDad	NA	NA	NA	NA	NA		NA	NA		NA	NA	NA	NA	NA					NA	NA	NA	NA	NA	NA	NA
0	0	27.11.2019	2019	8:00	Hot	35.5C	46	E1xK8	F98	E1	E1	K8	A.ten	78	B	30	30	30	100	IndivCross	larvae	Raw	0	EskMom	KeppelsDad	EskMomKeppelsDad	NA	NA	NA	NA	NA		NA	NA		NA	NA	NA	NA	NA					NA	NA	NA	NA	NA	NA	NA
0	0	27.11.2019	2019	8:00	Hot	35.5C	46	E1xK8	F98	E1	E1	K8	A.ten	78	C	30	38	30	100	IndivCross	larvae	Raw	0	EskMom	KeppelsDad	EskMomKeppelsDad	NA	NA	NA	NA	NA		NA	NA		NA	NA	NA	NA	NA					NA	NA	NA	NA	NA	NA	NA
0	0	27.11.2019	2019	8:00	Hot	35.5C	39	D12xE4	F24	D12	D12	E4	A.ten	78	D	30	31	30	100	IndivCross	larvae	Raw	0	DaviesMom	EskDad	DaviesMomEskDad	NA	NA	NA	NA	NA		NA	NA		NA	NA	NA	NA	NA					NA	NA	NA	NA	NA	NA	NA
0	0	27.11.2019	2019	8:00	Hot	35.5C	39	D12xE4	F24	D12	D12	E4	A.ten	78	E	30	30	30	100	IndivCross	larvae	Raw	0	DaviesMom	EskDad	DaviesMomEskDad	NA	NA	NA	NA	NA		NA	NA		NA	NA	NA	NA	NA					NA	NA	NA	NA	NA	NA	NA
0	0	27.11.2019	2019	8:00	Hot	35.5C	39	D12xE4	F24	D12	D12	E4	A.ten	78	F	30	31	30	100	IndivCross	larvae	Raw	0	DaviesMom	EskDad	DaviesMomEskDad	NA	NA	NA	NA	NA		NA	NA		NA	NA	NA	NA	NA					NA	NA	NA	NA	NA	NA	NA
0	0	27.11.2019	2019	8:00	Hot	35.5C	81	K6xK3	F52	K6	K6	K3	A.ten	79	A	30	31	30	100	IndivCross	larvae	Raw	0	KeppelsMom	KeppelsDad	KeppelsMomKeppelsDad	NA	NA	NA	NA	NA		NA	NA		NA	NA	NA	NA	NA					NA	NA	NA	NA	NA	NA	NA
0	0	27.11.2019	2019	8:00	Hot	35.5C	81	K6xK3	F52	K6	K6	K3	A.ten	79	B	30	31	30	100	IndivCross	larvae	Raw	0	KeppelsMom	KeppelsDad	KeppelsMomKeppelsDad	NA	NA	NA	NA	NA		NA	NA		NA	NA	NA	NA	NA					NA	NA	NA	NA	NA	NA	NA
0	0	27.11.2019	2019	8:00	Hot	35.5C	81	K6xK3	F52	K6	K6	K3	A.ten	79	C	30	30	30	100	IndivCross	larvae	Raw	0	KeppelsMom	KeppelsDad	KeppelsMomKeppelsDad	NA	NA	NA	NA	NA		NA	NA		NA	NA	NA	NA	NA					NA	NA	NA	NA	NA	NA	NA
0	0	27.11.2019	2019	8:00	Hot	35.5C	109	K7xK6	F80	K7	K7	K6	A.ten	79	D	30	30	30	100	IndivCross	larvae	Raw	0	KeppelsMom	KeppelsDad	KeppelsMomKeppelsDad	NA	NA	NA	NA	NA		NA	NA		NA	NA	NA	NA	NA					NA	NA	NA	NA	NA	NA	NA
0	0	27.11.2019	2019	8:00	Hot	35.5C	109	K7xK6	F80	K7	K7	K6	A.ten	79	E	30	31	30	100	IndivCross	larvae	Raw	0	KeppelsMom	KeppelsDad	KeppelsMomKeppelsDad	NA	NA	NA	NA	NA		NA	NA		NA	NA	NA	NA	NA					NA	NA	NA	NA	NA	NA	NA
0	0	27.11.2019	2019	8:00	Hot	35.5C	109	K7xK6	F80	K7	K7	K6	A.ten	79	F	30	30	30	100	IndivCross	larvae	Raw	0	KeppelsMom	KeppelsDad	KeppelsMomKeppelsDad	NA	NA	NA	NA	NA		NA	NA		NA	NA	NA	NA	NA					NA	NA	NA	NA	NA	NA	NA
0	0	27.11.2019	2019	8:00	Hot	35.5C	86	K9xE3	F57	K9	K9	E3	A.ten	80	A	30	30	30	100	IndivCross	larvae	Raw	0	KeppelsMom	EskDad	KeppelsMomEskDad	NA	NA	NA	NA	NA		NA	NA		NA	NA	NA	NA	NA					NA	NA	NA	NA	NA	NA	NA
0	0	27.11.2019	2019	8:00	Hot	35.5C	86	K9xE3	F57	K9	K9	E3	A.ten	80	B	30	31	30	100	IndivCross	larvae	Raw	0	KeppelsMom	EskDad	KeppelsMomEskDad	NA	NA	NA	NA	NA		NA	NA		NA	NA	NA	NA	NA					NA	NA	NA	NA	NA	NA	NA
0	0	27.11.2019	2019	8:00	Hot	35.5C	86	K9xE3	F57	K9	K9	E3	A.ten	80	C	30	30	30	100	IndivCross	larvae	Raw	0	KeppelsMom	EskDad	KeppelsMomEskDad	NA	NA	NA	NA	NA		NA	NA		NA	NA	NA	NA	NA					NA	NA	NA	NA	NA	NA	NA
0	0	27.11.2019	2019	8:00	Hot	35.5C	35	E4xE5	F21	E4	E4	E5	A.ten	80	D	30	31	30	100	IndivCross	larvae	Raw	0	EskMom	EskDad	EskMomEskDad	NA	NA	NA	NA	NA		NA	NA		NA	NA	NA	NA	NA					NA	NA	NA	NA	NA	NA	NA
0	0	27.11.2019	2019	8:00	Hot	35.5C	35	E4xE5	F21	E4	E4	E5	A.ten	80	E	30	30	30	100	IndivCross	larvae	Raw	0	EskMom	EskDad	EskMomEskDad	NA	NA	NA	NA	NA		NA	NA		NA	NA	NA	NA	NA					NA	NA	NA	NA	NA	NA	NA
0	0	27.11.2019	2019	8:00	Hot	35.5C	35	E4xE5	F21	E4	E4	E5	A.ten	80	F	30	30	30	100	IndivCross	larvae	Raw	0	EskMom	EskDad	EskMomEskDad	NA	NA	NA	NA	NA		NA	NA		NA	NA	NA	NA	NA					NA	NA	NA	NA	NA	NA	NA
0	0	27.11.2019	2019	8:00	Hot	35.5C	32	D12xE5	F18	D12	D12	E5	A.ten	81	A	30	30	30	100	IndivCross	larvae	Raw	0	DaviesMom	EskDad	DaviesMomEskDad	NA	NA	NA	NA	NA		NA	NA		NA	NA	NA	NA	NA					NA	NA	NA	NA	NA	NA	NA
0	0	27.11.2019	2019	8:00	Hot	35.5C	32	D12xE5	F18	D12	D12	E5	A.ten	81	B	30	30	30	100	IndivCross	larvae	Raw	0	DaviesMom	EskDad	DaviesMomEskDad	NA	NA	NA	NA	NA		NA	NA		NA	NA	NA	NA	NA					NA	NA	NA	NA	NA	NA	NA
0	0	27.11.2019	2019	8:00	Hot	35.5C	32	D12xE5	F18	D12	D12	E5	A.ten	81	C	30	31	30	100	IndivCross	larvae	Raw	0	DaviesMom	EskDad	DaviesMomEskDad	NA	NA	NA	NA	NA		NA	NA		NA	NA	NA	NA	NA					NA	NA	NA	NA	NA	NA	NA
0	0	27.11.2019	2019	8:00	Hot	35.5C	50	K8xE2	F103	K8	K8	E2	A.ten	81	D	30	30	30	100	IndivCross	larvae	Raw	0	KeppelsMom	EskDad	KeppelsMomEskDad	NA	NA	NA	NA	NA		NA	NA		NA	NA	NA	NA	NA					NA	NA	NA	NA	NA	NA	NA
0	0	27.11.2019	2019	8:00	Hot	35.5C	50	K8xE2	F103	K8	K8	E2	A.ten	81	E	30	30	30	100	IndivCross	larvae	Raw	0	KeppelsMom	EskDad	KeppelsMomEskDad	NA	NA	NA	NA	NA		NA	NA		NA	NA	NA	NA	NA					NA	NA	NA	NA	NA	NA	NA
0	0	27.11.2019	2019	8:00	Hot	35.5C	50	K8xE2	F103	K8	K8	E2	A.ten	81	F	30	30	30	100	IndivCross	larvae	Raw	0	KeppelsMom	EskDad	KeppelsMomEskDad	NA	NA	NA	NA	NA		NA	NA		NA	NA	NA	NA	NA					NA	NA	NA	NA	NA	NA	NA
0	0	27.11.2019	2019	8:00	Hot	35.5C	60	D20xK6	F42	D20	D20	K6	A.ten	82	A	30	30	30	100	IndivCross	larvae	Raw	0	DaviesMom	KeppelsDad	DaviesMomKeppelsDad	NA	NA	NA	NA	NA		NA	NA		NA	NA	NA	NA	NA					NA	NA	NA	NA	NA	NA	NA
0	0	27.11.2019	2019	8:00	Hot	35.5C	60	D20xK6	F42	D20	D20	K6	A.ten	82	B	30	30	30	100	IndivCross	larvae	Raw	0	DaviesMom	KeppelsDad	DaviesMomKeppelsDad	NA	NA	NA	NA	NA		NA	NA		NA	NA	NA	NA	NA					NA	NA	NA	NA	NA	NA	NA
0	0	27.11.2019	2019	8:00	Hot	35.5C	60	D20xK6	F42	D20	D20	K6	A.ten	82	C	30	30	30	100	IndivCross	larvae	Raw	0	DaviesMom	KeppelsDad	DaviesMomKeppelsDad	NA	NA	NA	NA	NA		NA	NA		NA	NA	NA	NA	NA					NA	NA	NA	NA	NA	NA	NA
0	0	27.11.2019	2019	8:00	Hot	35.5C	48	E1xK1	F100	E1	E1	K1	A.ten	82	D	30	30	30	100	IndivCross	larvae	Raw	0	EskMom	KeppelsDad	EskMomKeppelsDad	NA	NA	NA	NA	NA		NA	NA		NA	NA	NA	NA	NA					NA	NA	NA	NA	NA	NA	NA
0	0	27.11.2019	2019	8:00	Hot	35.5C	48	E1xK1	F100	E1	E1	K1	A.ten	82	E	30	30	30	100	IndivCross	larvae	Raw	0	EskMom	KeppelsDad	EskMomKeppelsDad	NA	NA	NA	NA	NA		NA	NA		NA	NA	NA	NA	NA					NA	NA	NA	NA	NA	NA	NA
0	0	27.11.2019	2019	8:00	Hot	35.5C	48	E1xK1	F100	E1	E1	K1	A.ten	82	F	30	30	30	100	IndivCross	larvae	Raw	0	EskMom	KeppelsDad	EskMomKeppelsDad	NA	NA	NA	NA	NA		NA	NA		NA	NA	NA	NA	NA					NA	NA	NA	NA	NA	NA	NA
0	0	27.11.2019	2019	8:00	Hot	35.5C	99	K1xE1	F114	K1	K1	E1	A.ten	83	A	30	31	30	100	IndivCross	larvae	Raw	0	KeppelsMom	EskDad	KeppelsMomEskDad	NA	NA	NA	NA	NA		NA	NA		NA	NA	NA	NA	NA					NA	NA	NA	NA	NA	NA	NA
0	0	27.11.2019	2019	8:00	Hot	35.5C	99	K1xE1	F114	K1	K1	E1	A.ten	83	B	30	30	30	100	IndivCross	larvae	Raw	0	KeppelsMom	EskDad	KeppelsMomEskDad	NA	NA	NA	NA	NA		NA	NA		NA	NA	NA	NA	NA					NA	NA	NA	NA	NA	NA	NA
0	0	27.11.2019	2019	8:00	Hot	35.5C	99	K1xE1	F114	K1	K1	E1	A.ten	83	C	30	30	30	100	IndivCross	larvae	Raw	0	KeppelsMom	EskDad	KeppelsMomEskDad	NA	NA	NA	NA	NA		NA	NA		NA	NA	NA	NA	NA					NA	NA	NA	NA	NA	NA	NA
0	0	27.11.2019	2019	8:00	Hot	35.5C	96	E4xK6	F67	E4	E4	K6	A.ten	83	D	30	30	30	100	IndivCross	larvae	Raw	0	EskMom	KeppelsDad	EskMomKeppelsDad	NA	NA	NA	NA	NA		NA	NA		NA	NA	NA	NA	NA					NA	NA	NA	NA	NA	NA	NA
0	0	27.11.2019	2019	8:00	Hot	35.5C	96	E4xK6	F67	E4	E4	K6	A.ten	83	E	30	30	30	100	IndivCross	larvae	Raw	0	EskMom	KeppelsDad	EskMomKeppelsDad	NA	NA	NA	NA	NA		NA	NA		NA	NA	NA	NA	NA					NA	NA	NA	NA	NA	NA	NA
0	0	27.11.2019	2019	8:00	Hot	35.5C	96	E4xK6	F67	E4	E4	K6	A.ten	83	F	30	30	30	100	IndivCross	larvae	Raw	0	EskMom	KeppelsDad	EskMomKeppelsDad	NA	NA	NA	NA	NA		NA	NA		NA	NA	NA	NA	NA					NA	NA	NA	NA	NA	NA	NA
0	0	27.11.2019	2019	8:00	Hot	35.5C	38	D16xE4	F23	D16	D16	E4	A.ten	84	A	30	30	30	100	IndivCross	larvae	Raw	0	DaviesMom	EskDad	DaviesMomEskDad	NA	NA	NA	NA	NA		NA	NA		NA	NA	NA	NA	NA					NA	NA	NA	NA	NA	NA	NA
0	0	27.11.2019	2019	8:00	Hot	35.5C	38	D16xE4	F23	D16	D16	E4	A.ten	84	B	30	30	30	100	IndivCross	larvae	Raw	0	DaviesMom	EskDad	DaviesMomEskDad	NA	NA	NA	NA	NA		NA	NA		NA	NA	NA	NA	NA					NA	NA	NA	NA	NA	NA	NA
0	0	27.11.2019	2019	8:00	Hot	35.5C	38	D16xE4	F23	D16	D16	E4	A.ten	84	C	30	30	30	100	IndivCross	larvae	Raw	0	DaviesMom	EskDad	DaviesMomEskDad	NA	NA	NA	NA	NA		NA	NA		NA	NA	NA	NA	NA					NA	NA	NA	NA	NA	NA	NA
0	0	27.11.2019	2019	8:00	Hot	35.5C	31	D16xE5	F17	D16	D16	E5	A.ten	84	D	30	30	30	100	IndivCross	larvae	Raw	0	DaviesMom	EskDad	DaviesMomEskDad	NA	NA	NA	NA	NA		NA	NA		NA	NA	NA	NA	NA					NA	NA	NA	NA	NA	NA	NA
0	0	27.11.2019	2019	8:00	Hot	35.5C	31	D16xE5	F17	D16	D16	E5	A.ten	84	E	30	31	30	100	IndivCross	larvae	Raw	0	DaviesMom	EskDad	DaviesMomEskDad	NA	NA	NA	NA	NA		NA	NA		NA	NA	NA	NA	NA					NA	NA	NA	NA	NA	NA	NA
0	0	27.11.2019	2019	8:00	Hot	35.5C	31	D16xE5	F17	D16	D16	E5	A.ten	84	F	30	30	30	100	IndivCross	larvae	Raw	0	DaviesMom	EskDad	DaviesMomEskDad	NA	NA	NA	NA	NA		NA	NA		NA	NA	NA	NA	NA					NA	NA	NA	NA	NA	NA	NA
0	0	27.11.2019	2019	8:00	Hot	35.5C	11	E4xD16	F4	E4	E4	D16	A.ten	85	A	30	31	30	100	IndivCross	larvae	Raw	0	EskMom	DaviesDad	EskMomDaviesDad	NA	NA	NA	NA	NA		NA	NA		NA	NA	NA	NA	NA					NA	NA	NA	NA	NA	NA	NA
0	0	27.11.2019	2019	8:00	Hot	35.5C	11	E4xD16	F4	E4	E4	D16	A.ten	85	B	30	30	30	100	IndivCross	larvae	Raw	0	EskMom	DaviesDad	EskMomDaviesDad	NA	NA	NA	NA	NA		NA	NA		NA	NA	NA	NA	NA					NA	NA	NA	NA	NA	NA	NA
0	0	27.11.2019	2019	8:00	Hot	35.5C	11	E4xD16	F4	E4	E4	D16	A.ten	85	C	30	30	30	100	IndivCross	larvae	Raw	0	EskMom	DaviesDad	EskMomDaviesDad	NA	NA	NA	NA	NA		NA	NA		NA	NA	NA	NA	NA					NA	NA	NA	NA	NA	NA	NA
0	0	27.11.2019	2019	8:00	Hot	35.5C	34	D11xE5	F20	D11	D11	E5	A.ten	85	D	30	30	30	100	IndivCross	larvae	Raw	0	DaviesMom	EskDad	DaviesMomEskDad	NA	NA	NA	NA	NA		NA	NA		NA	NA	NA	NA	NA					NA	NA	NA	NA	NA	NA	NA
0	0	27.11.2019	2019	8:00	Hot	35.5C	34	D11xE5	F20	D11	D11	E5	A.ten	85	E	30	30	30	100	IndivCross	larvae	Raw	0	DaviesMom	EskDad	DaviesMomEskDad	NA	NA	NA	NA	NA		NA	NA		NA	NA	NA	NA	NA					NA	NA	NA	NA	NA	NA	NA
0	0	27.11.2019	2019	8:00	Hot	35.5C	34	D11xE5	F20	D11	D11	E5	A.ten	85	F	30	30	30	100	IndivCross	larvae	Raw	0	DaviesMom	EskDad	DaviesMomEskDad	NA	NA	NA	NA	NA		NA	NA		NA	NA	NA	NA	NA					NA	NA	NA	NA	NA	NA	NA
0	0	27.11.2019	2019	8:00	Hot	35.5C	64	D16xK3	F38	D16	D16	K3	A.ten	86	A	30	30	30	100	IndivCross	larvae	Raw	0	DaviesMom	KeppelsDad	DaviesMomKeppelsDad	NA	NA	NA	NA	NA		NA	NA		NA	NA	NA	NA	NA					NA	NA	NA	NA	NA	NA	NA
0	0	27.11.2019	2019	8:00	Hot	35.5C	64	D16xK3	F38	D16	D16	K3	A.ten	86	B	30	30	30	100	IndivCross	larvae	Raw	0	DaviesMom	KeppelsDad	DaviesMomKeppelsDad	NA	NA	NA	NA	NA		NA	NA		NA	NA	NA	NA	NA					NA	NA	NA	NA	NA	NA	NA
0	0	27.11.2019	2019	8:00	Hot	35.5C	64	D16xK3	F38	D16	D16	K3	A.ten	86	C	30	30	30	100	IndivCross	larvae	Raw	0	DaviesMom	KeppelsDad	DaviesMomKeppelsDad	NA	NA	NA	NA	NA		NA	NA		NA	NA	NA	NA	NA					NA	NA	NA	NA	NA	NA	NA
0	0	27.11.2019	2019	8:00	Hot	35.5C	59	D20xK9	F43	D20	D20	K9	A.ten	86	D	30	31	30	100	IndivCross	larvae	Raw	0	DaviesMom	KeppelsDad	DaviesMomKeppelsDad	NA	NA	NA	NA	NA		NA	NA		NA	NA	NA	NA	NA					NA	NA	NA	NA	NA	NA	NA
0	0	27.11.2019	2019	8:00	Hot	35.5C	59	D20xK9	F43	D20	D20	K9	A.ten	86	E	30	31	30	100	IndivCross	larvae	Raw	0	DaviesMom	KeppelsDad	DaviesMomKeppelsDad	NA	NA	NA	NA	NA		NA	NA		NA	NA	NA	NA	NA					NA	NA	NA	NA	NA	NA	NA
0	0	27.11.2019	2019	8:00	Hot	35.5C	59	D20xK9	F43	D20	D20	K9	A.ten	86	F	30	31	30	100	IndivCross	larvae	Raw	0	DaviesMom	KeppelsDad	DaviesMomKeppelsDad	NA	NA	NA	NA	NA		NA	NA		NA	NA	NA	NA	NA					NA	NA	NA	NA	NA	NA	NA
0	0	27.11.2019	2019	8:00	Hot	35.5C	108	D20xK9	F123	D20	D20	K9	A.ten	87	A	30	31	30	100	IndivCross	larvae	Raw	0	DaviesMom	KeppelsDad	DaviesMomKeppelsDad	NA	NA	NA	NA	NA		NA	NA		NA	NA	NA	NA	NA					NA	NA	NA	NA	NA	NA	NA
0	0	27.11.2019	2019	8:00	Hot	35.5C	108	D20xK9	F123	D20	D20	K9	A.ten	87	B	30	30	30	100	IndivCross	larvae	Raw	0	DaviesMom	KeppelsDad	DaviesMomKeppelsDad	NA	NA	NA	NA	NA		NA	NA		NA	NA	NA	NA	NA					NA	NA	NA	NA	NA	NA	NA
0	0	27.11.2019	2019	8:00	Hot	35.5C	108	D20xK9	F123	D20	D20	K9	A.ten	87	C	30	30	30	100	IndivCross	larvae	Raw	0	DaviesMom	KeppelsDad	DaviesMomKeppelsDad	NA	NA	NA	NA	NA		NA	NA		NA	NA	NA	NA	NA					NA	NA	NA	NA	NA	NA	NA
0	0	27.11.2019	2019	8:00	Hot	35.5C	98	K8xE1	F106	K8	K8	E1	A.ten	87	D	30	30	30	100	IndivCross	larvae	Raw	0	KeppelsMom	EskDad	KeppelsMomEskDad	NA	NA	NA	NA	NA		NA	NA		NA	NA	NA	NA	NA					NA	NA	NA	NA	NA	NA	NA
0	0	27.11.2019	2019	8:00	Hot	35.5C	98	K8xE1	F106	K8	K8	E1	A.ten	87	E	30	30	30	100	IndivCross	larvae	Raw	0	KeppelsMom	EskDad	KeppelsMomEskDad	NA	NA	NA	NA	NA		NA	NA		NA	NA	NA	NA	NA					NA	NA	NA	NA	NA	NA	NA
0	0	27.11.2019	2019	8:00	Hot	35.5C	98	K8xE1	F106	K8	K8	E1	A.ten	87	F	30	30	30	100	IndivCross	larvae	Raw	0	KeppelsMom	EskDad	KeppelsMomEskDad	NA	NA	NA	NA	NA		NA	NA		NA	NA	NA	NA	NA					NA	NA	NA	NA	NA	NA	NA
0	0	27.11.2019	2019	8:00	Hot	35.5C	101	K4xE2	F119	K4	K4	E2	A.ten	88	A	30	30	30	100	IndivCross	larvae	Raw	0	KeppelsMom	EskDad	KeppelsMomEskDad	NA	NA	NA	NA	NA		NA	NA		NA	NA	NA	NA	NA					NA	NA	NA	NA	NA	NA	NA
0	0	27.11.2019	2019	8:00	Hot	35.5C	101	K4xE2	F119	K4	K4	E2	A.ten	88	B	30	30	30	100	IndivCross	larvae	Raw	0	KeppelsMom	EskDad	KeppelsMomEskDad	NA	NA	NA	NA	NA		NA	NA		NA	NA	NA	NA	NA					NA	NA	NA	NA	NA	NA	NA
0	0	27.11.2019	2019	8:00	Hot	35.5C	101	K4xE2	F119	K4	K4	E2	A.ten	88	C	30	30	30	100	IndivCross	larvae	Raw	0	KeppelsMom	EskDad	KeppelsMomEskDad	NA	NA	NA	NA	NA		NA	NA		NA	NA	NA	NA	NA					NA	NA	NA	NA	NA	NA	NA
0	0	27.11.2019	2019	8:00	Hot	35.5C	83	K9xD11	F54	K9	K9	D11	A.ten	88	D	30	30	30	100	IndivCross	larvae	Raw	0	KeppelsMom	DaviesDad	KeppelsMomDaviesDad	NA	NA	NA	NA	NA		NA	NA		NA	NA	NA	NA	NA					NA	NA	NA	NA	NA	NA	NA
0	0	27.11.2019	2019	8:00	Hot	35.5C	83	K9xD11	F54	K9	K9	D11	A.ten	88	E	30	30	30	100	IndivCross	larvae	Raw	0	KeppelsMom	DaviesDad	KeppelsMomDaviesDad	NA	NA	NA	NA	NA		NA	NA		NA	NA	NA	NA	NA					NA	NA	NA	NA	NA	NA	NA
0	0	27.11.2019	2019	8:00	Hot	35.5C	83	K9xD11	F54	K9	K9	D11	A.ten	88	F	30	30	30	100	IndivCross	larvae	Raw	0	KeppelsMom	DaviesDad	KeppelsMomDaviesDad	NA	NA	NA	NA	NA		NA	NA		NA	NA	NA	NA	NA					NA	NA	NA	NA	NA	NA	NA
0	0	27.11.2019	2019	8:00	Hot	35.5C	87	K9xK6	F58	K9	K9	K6	A.ten	89	A	30	30	30	100	IndivCross	larvae	Raw	0	KeppelsMom	KeppelsDad	KeppelsMomKeppelsDad	NA	NA	NA	NA	NA		NA	NA		NA	NA	NA	NA	NA					NA	NA	NA	NA	NA	NA	NA
0	0	27.11.2019	2019	8:00	Hot	35.5C	87	K9xK6	F58	K9	K9	K6	A.ten	89	B	30	30	30	100	IndivCross	larvae	Raw	0	KeppelsMom	KeppelsDad	KeppelsMomKeppelsDad	NA	NA	NA	NA	NA		NA	NA		NA	NA	NA	NA	NA					NA	NA	NA	NA	NA	NA	NA
0	0	27.11.2019	2019	8:00	Hot	35.5C	87	K9xK6	F58	K9	K9	K6	A.ten	89	C	30	30	30	100	IndivCross	larvae	Raw	0	KeppelsMom	KeppelsDad	KeppelsMomKeppelsDad	NA	NA	NA	NA	NA		NA	NA		NA	NA	NA	NA	NA					NA	NA	NA	NA	NA	NA	NA
0	0	27.11.2019	2019	8:00	Hot	35.5C	90	K3xD11	F61	K3	K3	D11	A.ten	89	D	30	30	30	100	IndivCross	larvae	Raw	0	KeppelsMom	DaviesDad	KeppelsMomDaviesDad	NA	NA	NA	NA	NA		NA	NA		NA	NA	NA	NA	NA					NA	NA	NA	NA	NA	NA	NA
0	0	27.11.2019	2019	8:00	Hot	35.5C	90	K3xD11	F61	K3	K3	D11	A.ten	89	E	30	31	30	100	IndivCross	larvae	Raw	0	KeppelsMom	DaviesDad	KeppelsMomDaviesDad	NA	NA	NA	NA	NA		NA	NA		NA	NA	NA	NA	NA					NA	NA	NA	NA	NA	NA	NA
0	0	27.11.2019	2019	8:00	Hot	35.5C	90	K3xD11	F61	K3	K3	D11	A.ten	89	F	30	30	30	100	IndivCross	larvae	Raw	0	KeppelsMom	DaviesDad	KeppelsMomDaviesDad	NA	NA	NA	NA	NA		NA	NA		NA	NA	NA	NA	NA					NA	NA	NA	NA	NA	NA	NA
0	0	27.11.2019	2019	8:00	Hot	35.5C	15	D20xD12	F7	D20	D20	D12	A.ten	90	A	30	30	30	100	IndivCross	larvae	Raw	0	DaviesMom	DaviesDad	DaviesMomDaviesDad	NA	NA	NA	NA	NA		NA	NA		NA	NA	NA	NA	NA					NA	NA	NA	NA	NA	NA	NA
0	0	27.11.2019	2019	8:00	Hot	35.5C	15	D20xD12	F7	D20	D20	D12	A.ten	90	B	30	30	30	100	IndivCross	larvae	Raw	0	DaviesMom	DaviesDad	DaviesMomDaviesDad	NA	NA	NA	NA	NA		NA	NA		NA	NA	NA	NA	NA					NA	NA	NA	NA	NA	NA	NA
0	0	27.11.2019	2019	8:00	Hot	35.5C	15	D20xD12	F7	D20	D20	D12	A.ten	90	C	30	30	30	100	IndivCross	larvae	Raw	0	DaviesMom	DaviesDad	DaviesMomDaviesDad	NA	NA	NA	NA	NA		NA	NA		NA	NA	NA	NA	NA					NA	NA	NA	NA	NA	NA	NA
0	0	27.11.2019	2019	8:00	Hot	35.5C	23	E4xD10	F12	E4	E4	D10	A.ten	90	D	30	30	30	100	IndivCross	larvae	Raw	0	EskMom	DaviesDad	EskMomDaviesDad	NA	NA	NA	NA	NA		NA	NA		NA	NA	NA	NA	NA					NA	NA	NA	NA	NA	NA	NA
0	0	27.11.2019	2019	8:00	Hot	35.5C	23	E4xD10	F12	E4	E4	D10	A.ten	90	E	30	30	30	100	IndivCross	larvae	Raw	0	EskMom	DaviesDad	EskMomDaviesDad	NA	NA	NA	NA	NA		NA	NA		NA	NA	NA	NA	NA					NA	NA	NA	NA	NA	NA	NA
0	0	27.11.2019	2019	8:00	Hot	35.5C	23	E4xD10	F12	E4	E4	D10	A.ten	90	F	30	31	30	100	IndivCross	larvae	Raw	0	EskMom	DaviesDad	EskMomDaviesDad	NA	NA	NA	NA	NA		NA	NA		NA	NA	NA	NA	NA					NA	NA	NA	NA	NA	NA	NA
0	0	27.11.2019	2019	8:00	Hot	35.5C	28	E4xD11	F15	E4	E4	D11	A.ten	91	A	30	30	30	100	IndivCross	larvae	Raw	0	EskMom	DaviesDad	EskMomDaviesDad	NA	NA	NA	NA	NA		NA	NA		NA	NA	NA	NA	NA					NA	NA	NA	NA	NA	NA	NA
0	0	27.11.2019	2019	8:00	Hot	35.5C	28	E4xD11	F15	E4	E4	D11	A.ten	91	B	30	30	30	100	IndivCross	larvae	Raw	0	EskMom	DaviesDad	EskMomDaviesDad	NA	NA	NA	NA	NA		NA	NA		NA	NA	NA	NA	NA					NA	NA	NA	NA	NA	NA	NA
0	0	27.11.2019	2019	8:00	Hot	35.5C	28	E4xD11	F15	E4	E4	D11	A.ten	91	C	30	30	30	100	IndivCross	larvae	Raw	0	EskMom	DaviesDad	EskMomDaviesDad	NA	NA	NA	NA	NA		NA	NA		NA	NA	NA	NA	NA					NA	NA	NA	NA	NA	NA	NA
0	0	27.11.2019	2019	8:00	Hot	35.5C	53	K6xE2	F49	K6	K6	E2	A.ten	91	D	30	30	30	100	IndivCross	larvae	Raw	0	KeppelsMom	EskDad	KeppelsMomEskDad	NA	NA	NA	NA	NA		NA	NA		NA	NA	NA	NA	NA					NA	NA	NA	NA	NA	NA	NA
0	0	27.11.2019	2019	8:00	Hot	35.5C	53	K6xE2	F49	K6	K6	E2	A.ten	91	E	30	30	30	100	IndivCross	larvae	Raw	0	KeppelsMom	EskDad	KeppelsMomEskDad	NA	NA	NA	NA	NA		NA	NA		NA	NA	NA	NA	NA					NA	NA	NA	NA	NA	NA	NA
0	0	27.11.2019	2019	8:00	Hot	35.5C	53	K6xE2	F49	K6	K6	E2	A.ten	91	F	30	30	30	100	IndivCross	larvae	Raw	0	KeppelsMom	EskDad	KeppelsMomEskDad	NA	NA	NA	NA	NA		NA	NA		NA	NA	NA	NA	NA					NA	NA	NA	NA	NA	NA	NA
0	0	27.11.2019	2019	8:00	Hot	35.5C	80	E5xE4	F26	E5	E5	E4	A.ten	92	A	30	30	30	100	IndivCross	larvae	Raw	0	EskMom	EskDad	EskMomEskDad	NA	NA	NA	NA	NA		NA	NA		NA	NA	NA	NA	NA					NA	NA	NA	NA	NA	NA	NA
0	0	27.11.2019	2019	8:00	Hot	35.5C	80	E5xE4	F26	E5	E5	E4	A.ten	92	B	30	31	30	100	IndivCross	larvae	Raw	0	EskMom	EskDad	EskMomEskDad	NA	NA	NA	NA	NA		NA	NA		NA	NA	NA	NA	NA					NA	NA	NA	NA	NA	NA	NA
0	0	27.11.2019	2019	8:00	Hot	35.5C	80	E5xE4	F26	E5	E5	E4	A.ten	92	C	30	30	30	100	IndivCross	larvae	Raw	0	EskMom	EskDad	EskMomEskDad	NA	NA	NA	NA	NA		NA	NA		NA	NA	NA	NA	NA					NA	NA	NA	NA	NA	NA	NA
0	0	27.11.2019	2019	8:00	Hot	35.5C	62	D11xK9	F40	D11	D11	K9	A.ten	92	D	30	30	30	100	IndivCross	larvae	Raw	0	DaviesMom	KeppelsDad	DaviesMomKeppelsDad	NA	NA	NA	NA	NA		NA	NA		NA	NA	NA	NA	NA					NA	NA	NA	NA	NA	NA	NA
0	0	27.11.2019	2019	8:00	Hot	35.5C	62	D11xK9	F40	D11	D11	K9	A.ten	92	E	30	30	30	100	IndivCross	larvae	Raw	0	DaviesMom	KeppelsDad	DaviesMomKeppelsDad	NA	NA	NA	NA	NA		NA	NA		NA	NA	NA	NA	NA					NA	NA	NA	NA	NA	NA	NA
0	0	27.11.2019	2019	8:00	Hot	35.5C	62	D11xK9	F40	D11	D11	K9	A.ten	92	F	30	30	30	100	IndivCross	larvae	Raw	0	DaviesMom	KeppelsDad	DaviesMomKeppelsDad	NA	NA	NA	NA	NA		NA	NA		NA	NA	NA	NA	NA					NA	NA	NA	NA	NA	NA	NA
0	0	27.11.2019	2019	8:00	Hot	35.5C	89	K3xD20	F60	K3	K3	D20	A.ten	93	A	30	30	30	100	IndivCross	larvae	Raw	0	KeppelsMom	DaviesDad	KeppelsMomDaviesDad	NA	NA	NA	NA	NA		NA	NA		NA	NA	NA	NA	NA					NA	NA	NA	NA	NA	NA	NA
0	0	27.11.2019	2019	8:00	Hot	35.5C	89	K3xD20	F60	K3	K3	D20	A.ten	93	B	30	30	30	100	IndivCross	larvae	Raw	0	KeppelsMom	DaviesDad	KeppelsMomDaviesDad	NA	NA	NA	NA	NA		NA	NA		NA	NA	NA	NA	NA					NA	NA	NA	NA	NA	NA	NA
0	0	27.11.2019	2019	8:00	Hot	35.5C	89	K3xD20	F60	K3	K3	D20	A.ten	93	C	30	30	30	100	IndivCross	larvae	Raw	0	KeppelsMom	DaviesDad	KeppelsMomDaviesDad	NA	NA	NA	NA	NA		NA	NA		NA	NA	NA	NA	NA					NA	NA	NA	NA	NA	NA	NA
0	0	27.11.2019	2019	8:00	Hot	35.5C	57	K6xD20	F45	K6	K6	D20	A.ten	93	D	30	31	30	100	IndivCross	larvae	Raw	0	KeppelsMom	DaviesDad	KeppelsMomDaviesDad	NA	NA	NA	NA	NA		NA	NA		NA	NA	NA	NA	NA					NA	NA	NA	NA	NA	NA	NA
0	0	27.11.2019	2019	8:00	Hot	35.5C	57	K6xD20	F45	K6	K6	D20	A.ten	93	E	30	30	30	100	IndivCross	larvae	Raw	0	KeppelsMom	DaviesDad	KeppelsMomDaviesDad	NA	NA	NA	NA	NA		NA	NA		NA	NA	NA	NA	NA					NA	NA	NA	NA	NA	NA	NA
0	0	27.11.2019	2019	8:00	Hot	35.5C	57	K6xD20	F45	K6	K6	D20	A.ten	93	F	30	30	30	100	IndivCross	larvae	Raw	0	KeppelsMom	DaviesDad	KeppelsMomDaviesDad	NA	NA	NA	NA	NA		NA	NA		NA	NA	NA	NA	NA					NA	NA	NA	NA	NA	NA	NA
0	0	27.11.2019	2019	8:00	Hot	35.5C	95	E4xE3	F66	E4	E4	E3	A.ten	94	A	30	30	30	100	IndivCross	larvae	Raw	0	EskMom	EskDad	EskMomEskDad	NA	NA	NA	NA	NA		NA	NA		NA	NA	NA	NA	NA					NA	NA	NA	NA	NA	NA	NA
0	0	27.11.2019	2019	8:00	Hot	35.5C	95	E4xE3	F66	E4	E4	E3	A.ten	94	B	30	30	30	100	IndivCross	larvae	Raw	0	EskMom	EskDad	EskMomEskDad	NA	NA	NA	NA	NA		NA	NA		NA	NA	NA	NA	NA					NA	NA	NA	NA	NA	NA	NA
0	0	27.11.2019	2019	8:00	Hot	35.5C	95	E4xE3	F66	E4	E4	E3	A.ten	94	C	30	30	30	100	IndivCross	larvae	Raw	0	EskMom	EskDad	EskMomEskDad	NA	NA	NA	NA	NA		NA	NA		NA	NA	NA	NA	NA					NA	NA	NA	NA	NA	NA	NA
0	0	27.11.2019	2019	8:00	Hot	35.5C	55	K6xD16	F47	K6	K6	D16	A.ten	94	D	30	30	30	100	IndivCross	larvae	Raw	0	KeppelsMom	DaviesDad	KeppelsMomDaviesDad	NA	NA	NA	NA	NA		NA	NA		NA	NA	NA	NA	NA					NA	NA	NA	NA	NA	NA	NA
0	0	27.11.2019	2019	8:00	Hot	35.5C	55	K6xD16	F47	K6	K6	D16	A.ten	94	E	30	30	30	100	IndivCross	larvae	Raw	0	KeppelsMom	DaviesDad	KeppelsMomDaviesDad	NA	NA	NA	NA	NA		NA	NA		NA	NA	NA	NA	NA					NA	NA	NA	NA	NA	NA	NA
0	0	27.11.2019	2019	8:00	Hot	35.5C	55	K6xD16	F47	K6	K6	D16	A.ten	94	F	30	30	30	100	IndivCross	larvae	Raw	0	KeppelsMom	DaviesDad	KeppelsMomDaviesDad	NA	NA	NA	NA	NA		NA	NA		NA	NA	NA	NA	NA					NA	NA	NA	NA	NA	NA	NA
0	0	27.11.2019	2019	8:00	Hot	35.5C	104	K4xE1	F122	K4	K4	E1	A.ten	95	A	30	30	30	100	IndivCross	larvae	Raw	0	KeppelsMom	EskDad	KeppelsMomEskDad	NA	NA	NA	NA	NA		NA	NA		NA	NA	NA	NA	NA					NA	NA	NA	NA	NA	NA	NA
0	0	27.11.2019	2019	8:00	Hot	35.5C	104	K4xE1	F122	K4	K4	E1	A.ten	95	B	30	30	30	100	IndivCross	larvae	Raw	0	KeppelsMom	EskDad	KeppelsMomEskDad	NA	NA	NA	NA	NA		NA	NA		NA	NA	NA	NA	NA					NA	NA	NA	NA	NA	NA	NA
0	0	27.11.2019	2019	8:00	Hot	35.5C	104	K4xE1	F122	K4	K4	E1	A.ten	95	C	30	31	30	100	IndivCross	larvae	Raw	0	KeppelsMom	EskDad	KeppelsMomEskDad	NA	NA	NA	NA	NA		NA	NA		NA	NA	NA	NA	NA					NA	NA	NA	NA	NA	NA	NA
0	0	27.11.2019	2019	8:00	Hot	35.5C	92	K3xE4	F63	K3	K3	E4	A.ten	95	D	30	30	30	100	IndivCross	larvae	Raw	0	KeppelsMom	EskDad	KeppelsMomEskDad	NA	NA	NA	NA	NA		NA	NA		NA	NA	NA	NA	NA					NA	NA	NA	NA	NA	NA	NA
0	0	27.11.2019	2019	8:00	Hot	35.5C	92	K3xE4	F63	K3	K3	E4	A.ten	95	E	30	30	30	100	IndivCross	larvae	Raw	0	KeppelsMom	EskDad	KeppelsMomEskDad	NA	NA	NA	NA	NA		NA	NA		NA	NA	NA	NA	NA					NA	NA	NA	NA	NA	NA	NA
0	0	27.11.2019	2019	8:00	Hot	35.5C	92	K3xE4	F63	K3	K3	E4	A.ten	95	F	30	30	30	100	IndivCross	larvae	Raw	0	KeppelsMom	EskDad	KeppelsMomEskDad	NA	NA	NA	NA	NA		NA	NA		NA	NA	NA	NA	NA					NA	NA	NA	NA	NA	NA	NA
0	0	27.11.2019	2019	8:00	Hot	35.5C	71	E5xE3	F32	E5	E5	E3	A.ten	96	A	30	30	30	100	IndivCross	larvae	Raw	0	EskMom	EskDad	EskMomEskDad	NA	NA	NA	NA	NA		NA	NA		NA	NA	NA	NA	NA					NA	NA	NA	NA	NA	NA	NA
0	0	27.11.2019	2019	8:00	Hot	35.5C	71	E5xE3	F32	E5	E5	E3	A.ten	96	B	30	30	30	100	IndivCross	larvae	Raw	0	EskMom	EskDad	EskMomEskDad	NA	NA	NA	NA	NA		NA	NA		NA	NA	NA	NA	NA					NA	NA	NA	NA	NA	NA	NA
0	0	27.11.2019	2019	8:00	Hot	35.5C	71	E5xE3	F32	E5	E5	E3	A.ten	96	C	30	31	30	100	IndivCross	larvae	Raw	0	EskMom	EskDad	EskMomEskDad	NA	NA	NA	NA	NA		NA	NA		NA	NA	NA	NA	NA					NA	NA	NA	NA	NA	NA	NA
0	0	27.11.2019	2019	8:00	Hot	35.5C	77	D16xE3	F28	D16	D16	E3	A.ten	96	D	30	31	30	100	IndivCross	larvae	Raw	0	DaviesMom	EskDad	DaviesMomEskDad	NA	NA	NA	NA	NA		NA	NA		NA	NA	NA	NA	NA					NA	NA	NA	NA	NA	NA	NA
0	0	27.11.2019	2019	8:00	Hot	35.5C	77	D16xE3	F28	D16	D16	E3	A.ten	96	E	30	30	30	100	IndivCross	larvae	Raw	0	DaviesMom	EskDad	DaviesMomEskDad	NA	NA	NA	NA	NA		NA	NA		NA	NA	NA	NA	NA					NA	NA	NA	NA	NA	NA	NA
0	0	27.11.2019	2019	8:00	Hot	35.5C	77	D16xE3	F28	D16	D16	E3	A.ten	96	F	30	30	30	100	IndivCross	larvae	Raw	0	DaviesMom	EskDad	DaviesMomEskDad	NA	NA	NA	NA	NA		NA	NA		NA	NA	NA	NA	NA					NA	NA	NA	NA	NA	NA	NA
0	0	27.11.2019	2019	8:00	Hot	35.5C	68	D16xK6	F36	D16	D16	K6	A.ten	97	A	30	30	30	100	IndivCross	larvae	Raw	0	DaviesMom	KeppelsDad	DaviesMomKeppelsDad	NA	NA	NA	NA	NA		NA	NA		NA	NA	NA	NA	NA					NA	NA	NA	NA	NA	NA	NA
0	0	27.11.2019	2019	8:00	Hot	35.5C	68	D16xK6	F36	D16	D16	K6	A.ten	97	B	30	30	30	100	IndivCross	larvae	Raw	0	DaviesMom	KeppelsDad	DaviesMomKeppelsDad	NA	NA	NA	NA	NA		NA	NA		NA	NA	NA	NA	NA					NA	NA	NA	NA	NA	NA	NA
0	0	27.11.2019	2019	8:00	Hot	35.5C	68	D16xK6	F36	D16	D16	K6	A.ten	97	C	30	30	30	100	IndivCross	larvae	Raw	0	DaviesMom	KeppelsDad	DaviesMomKeppelsDad	NA	NA	NA	NA	NA		NA	NA		NA	NA	NA	NA	NA					NA	NA	NA	NA	NA	NA	NA
0	0	27.11.2019	2019	8:00	Hot	35.5C	74	D10xE3	F30	D10	D10	E3	A.ten	97	D	30	30	30	100	IndivCross	larvae	Raw	0	DaviesMom	EskDad	DaviesMomEskDad	NA	NA	NA	NA	NA		NA	NA		NA	NA	NA	NA	NA					NA	NA	NA	NA	NA	NA	NA
0	0	27.11.2019	2019	8:00	Hot	35.5C	74	D10xE3	F30	D10	D10	E3	A.ten	97	E	30	30	30	100	IndivCross	larvae	Raw	0	DaviesMom	EskDad	DaviesMomEskDad	NA	NA	NA	NA	NA		NA	NA		NA	NA	NA	NA	NA					NA	NA	NA	NA	NA	NA	NA
0	0	27.11.2019	2019	8:00	Hot	35.5C	74	D10xE3	F30	D10	D10	E3	A.ten	97	F	30	30	30	100	IndivCross	larvae	Raw	0	DaviesMom	EskDad	DaviesMomEskDad	NA	NA	NA	NA	NA		NA	NA		NA	NA	NA	NA	NA					NA	NA	NA	NA	NA	NA	NA
0	0	27.11.2019	2019	8:00	Hot	35.5C	75	D12xE3	F29	D12	D12	E3	A.ten	98	A	30	31	30	100	IndivCross	larvae	Raw	0	DaviesMom	EskDad	DaviesMomEskDad	NA	NA	NA	NA	NA		NA	NA		NA	NA	NA	NA	NA					NA	NA	NA	NA	NA	NA	NA
0	0	27.11.2019	2019	8:00	Hot	35.5C	75	D12xE3	F29	D12	D12	E3	A.ten	98	B	30	30	30	100	IndivCross	larvae	Raw	0	DaviesMom	EskDad	DaviesMomEskDad	NA	NA	NA	NA	NA		NA	NA		NA	NA	NA	NA	NA					NA	NA	NA	NA	NA	NA	NA
0	0	27.11.2019	2019	8:00	Hot	35.5C	75	D12xE3	F29	D12	D12	E3	A.ten	98	C	30	30	30	100	IndivCross	larvae	Raw	0	DaviesMom	EskDad	DaviesMomEskDad	NA	NA	NA	NA	NA		NA	NA		NA	NA	NA	NA	NA					NA	NA	NA	NA	NA	NA	NA
0	0	27.11.2019	2019	8:00	Hot	35.5C	70	E4xE3	F33	E4	E4	E3	A.ten	98	D	30	30	30	100	IndivCross	larvae	Raw	0	EskMom	EskDad	EskMomEskDad	NA	NA	NA	NA	NA		NA	NA		NA	NA	NA	NA	NA					NA	NA	NA	NA	NA	NA	NA
0	0	27.11.2019	2019	8:00	Hot	35.5C	70	E4xE3	F33	E4	E4	E3	A.ten	98	E	30	30	30	100	IndivCross	larvae	Raw	0	EskMom	EskDad	EskMomEskDad	NA	NA	NA	NA	NA		NA	NA		NA	NA	NA	NA	NA					NA	NA	NA	NA	NA	NA	NA
0	0	27.11.2019	2019	8:00	Hot	35.5C	70	E4xE3	F33	E4	E4	E3	A.ten	98	F	30	30	30	100	IndivCross	larvae	Raw	0	EskMom	EskDad	EskMomEskDad	NA	NA	NA	NA	NA		NA	NA		NA	NA	NA	NA	NA					NA	NA	NA	NA	NA	NA	NA
0	0	27.11.2019	2019	8:00	Hot	35.5C	73	D11xE3	F31	D11	D11	E3	A.ten	99	A	30	30	30	100	IndivCross	larvae	Raw	0	DaviesMom	EskDad	DaviesMomEskDad	NA	NA	NA	NA	NA		NA	NA		NA	NA	NA	NA	NA					NA	NA	NA	NA	NA	NA	NA
0	0	27.11.2019	2019	8:00	Hot	35.5C	73	D11xE3	F31	D11	D11	E3	A.ten	99	B	30	30	30	100	IndivCross	larvae	Raw	0	DaviesMom	EskDad	DaviesMomEskDad	NA	NA	NA	NA	NA		NA	NA		NA	NA	NA	NA	NA					NA	NA	NA	NA	NA	NA	NA
0	0	27.11.2019	2019	8:00	Hot	35.5C	73	D11xE3	F31	D11	D11	E3	A.ten	99	C	30	30	30	100	IndivCross	larvae	Raw	0	DaviesMom	EskDad	DaviesMomEskDad	NA	NA	NA	NA	NA		NA	NA		NA	NA	NA	NA	NA					NA	NA	NA	NA	NA	NA	NA
0	0	27.11.2019	2019	8:00	Hot	35.5C	66	D10xE4	F35	D10	D10	E4	A.ten	99	D	30	30	30	100	IndivCross	larvae	Raw	0	DaviesMom	EskDad	DaviesMomEskDad	NA	NA	NA	NA	NA		NA	NA		NA	NA	NA	NA	NA					NA	NA	NA	NA	NA	NA	NA
0	0	27.11.2019	2019	8:00	Hot	35.5C	66	D10xE4	F35	D10	D10	E4	A.ten	99	E	30	30	30	100	IndivCross	larvae	Raw	0	DaviesMom	EskDad	DaviesMomEskDad	NA	NA	NA	NA	NA		NA	NA		NA	NA	NA	NA	NA					NA	NA	NA	NA	NA	NA	NA
0	0	27.11.2019	2019	8:00	Hot	35.5C	66	D10xE4	F35	D10	D10	E4	A.ten	99	F	30	30	30	100	IndivCross	larvae	Raw	0	DaviesMom	EskDad	DaviesMomEskDad	NA	NA	NA	NA	NA		NA	NA		NA	NA	NA	NA	NA					NA	NA	NA	NA	NA	NA	NA
0	0	27.11.2019	2019	8:00	Hot	35.5C	69	D16xD20	F34	D16	D16	D20	A.ten	100	A	30	30	30	100	IndivCross	larvae	Raw	0	DaviesMom	DaviesDad	DaviesMomDaviesDad	NA	NA	NA	NA	NA		NA	NA		NA	NA	NA	NA	NA					NA	NA	NA	NA	NA	NA	NA
0	0	27.11.2019	2019	8:00	Hot	35.5C	69	D16xD20	F34	D16	D16	D20	A.ten	100	B	30	30	30	100	IndivCross	larvae	Raw	0	DaviesMom	DaviesDad	DaviesMomDaviesDad	NA	NA	NA	NA	NA		NA	NA		NA	NA	NA	NA	NA					NA	NA	NA	NA	NA	NA	NA
0	0	27.11.2019	2019	8:00	Hot	35.5C	69	D16xD20	F34	D16	D16	D20	A.ten	100	C	30	30	30	100	IndivCross	larvae	Raw	0	DaviesMom	DaviesDad	DaviesMomDaviesDad	NA	NA	NA	NA	NA		NA	NA		NA	NA	NA	NA	NA					NA	NA	NA	NA	NA	NA	NA
0	0	27.11.2019	2019	8:00	Hot	35.5C	2	E2xK8	F83	E2	E2	K8	A.ten	100	D	30	30	30	100	IndivCross	larvae	Raw	0	EskMom	KeppelsDad	EskMomKeppelsDad	NA	NA	NA	NA	NA		NA	NA		NA	NA	NA	NA	NA					NA	NA	NA	NA	NA	NA	NA
0	0	27.11.2019	2019	8:00	Hot	35.5C	2	E2xK8	F83	E2	E2	K8	A.ten	100	E	30	30	30	100	IndivCross	larvae	Raw	0	EskMom	KeppelsDad	EskMomKeppelsDad	NA	NA	NA	NA	NA		NA	NA		NA	NA	NA	NA	NA					NA	NA	NA	NA	NA	NA	NA
0	0	27.11.2019	2019	8:00	Hot	35.5C	2	E2xK8	F83	E2	E2	K8	A.ten	100	F	30	30	30	100	IndivCross	larvae	Raw	0	EskMom	KeppelsDad	EskMomKeppelsDad	NA	NA	NA	NA	NA		NA	NA		NA	NA	NA	NA	NA					NA	NA	NA	NA	NA	NA	NA
0	0	27.11.2019	2019	8:00	Hot	35.5C	3	E2xK4	F87	E2	E2	K4	A.ten	101	A	30	30	30	100	IndivCross	larvae	Raw	0	EskMom	KeppelsDad	EskMomKeppelsDad	NA	NA	NA	NA	NA		NA	NA		NA	NA	NA	NA	NA					NA	NA	NA	NA	NA	NA	NA
0	0	27.11.2019	2019	8:00	Hot	35.5C	3	E2xK4	F87	E2	E2	K4	A.ten	101	B	30	30	30	100	IndivCross	larvae	Raw	0	EskMom	KeppelsDad	EskMomKeppelsDad	NA	NA	NA	NA	NA		NA	NA		NA	NA	NA	NA	NA					NA	NA	NA	NA	NA	NA	NA
0	0	27.11.2019	2019	8:00	Hot	35.5C	3	E2xK4	F87	E2	E2	K4	A.ten	101	C	30	30	30	100	IndivCross	larvae	Raw	0	EskMom	KeppelsDad	EskMomKeppelsDad	NA	NA	NA	NA	NA		NA	NA		NA	NA	NA	NA	NA					NA	NA	NA	NA	NA	NA	NA
0	0	27.11.2019	2019	8:00	Hot	35.5C	5	K1xK6	F82	K1	K1	K6	A.ten	101	D	30	30	30	100	IndivCross	larvae	Raw	0	KeppelsMom	KeppelsDad	KeppelsMomKeppelsDad	NA	NA	NA	NA	NA		NA	NA		NA	NA	NA	NA	NA					NA	NA	NA	NA	NA	NA	NA
0	0	27.11.2019	2019	8:00	Hot	35.5C	5	K1xK6	F82	K1	K1	K6	A.ten	101	E	30	30	30	100	IndivCross	larvae	Raw	0	KeppelsMom	KeppelsDad	KeppelsMomKeppelsDad	NA	NA	NA	NA	NA		NA	NA		NA	NA	NA	NA	NA					NA	NA	NA	NA	NA	NA	NA
0	0	27.11.2019	2019	8:00	Hot	35.5C	5	K1xK6	F82	K1	K1	K6	A.ten	101	F	30	30	30	100	IndivCross	larvae	Raw	0	KeppelsMom	KeppelsDad	KeppelsMomKeppelsDad	NA	NA	NA	NA	NA		NA	NA		NA	NA	NA	NA	NA					NA	NA	NA	NA	NA	NA	NA
0	0	27.11.2019	2019	8:00	Hot	35.5C	105	E4xK8	F88	E4	E4	K8	A.ten	102	D	30	30	30	100	IndivCross	larvae	Raw	0	EskMom	KeppelsDad	EskMomKeppelsDad	NA	NA	NA	NA	NA		NA	NA		NA	NA	NA	NA	NA					NA	NA	NA	NA	NA	NA	NA
0	0	27.11.2019	2019	8:00	Hot	35.5C	105	E4xK8	F88	E4	E4	K8	A.ten	102	E	30	30	30	100	IndivCross	larvae	Raw	0	EskMom	KeppelsDad	EskMomKeppelsDad	NA	NA	NA	NA	NA		NA	NA		NA	NA	NA	NA	NA					NA	NA	NA	NA	NA	NA	NA
0	0	27.11.2019	2019	8:00	Hot	35.5C	105	E4xK8	F88	E4	E4	K8	A.ten	102	F	30	32	30	100	IndivCross	larvae	Raw	0	EskMom	KeppelsDad	EskMomKeppelsDad	NA	NA	NA	NA	NA		NA	NA		NA	NA	NA	NA	NA					NA	NA	NA	NA	NA	NA	NA
1	1	27.11.2019	2019	20:00	Ambient	27.5C	19	E3xD12	F10	E3	E3	D12	A.ten	1	A	30	30	30	100	IndivCross	larvae	Raw	12	EskMom	DaviesDad	EskMomDaviesDad	NA	NA	NA	NA	NA		NA	NA		NA	NA	NA	NA	NA					NA	NA	NA	NA	NA	NA	NA
1	1	27.11.2019	2019	20:00	Ambient	27.5C	19	E3xD12	F10	E3	E3	D12	A.ten	1	B	30	30	30	100	IndivCross	larvae	Raw	12	EskMom	DaviesDad	EskMomDaviesDad	NA	NA	NA	NA	NA		NA	NA		NA	NA	NA	NA	NA					NA	NA	NA	NA	NA	NA	NA
1	1	27.11.2019	2019	20:00	Ambient	27.5C	19	E3xD12	F10	E3	E3	D12	A.ten	1	C	30	29	29	96.6666666666667	IndivCross	larvae	Raw	12	EskMom	DaviesDad	EskMomDaviesDad	NA	NA	NA	NA	NA		NA	NA		NA	NA	NA	NA	NA					NA	NA	NA	NA	NA	NA	NA
1	1	27.11.2019	2019	20:00	Ambient	27.5C	12	E3xD16	F5	E3	E3	D16	A.ten	1	D	30	26	26	86.6666666666667	IndivCross	larvae	Raw	12	EskMom	DaviesDad	EskMomDaviesDad	NA	NA	NA	NA	NA		NA	NA		NA	NA	NA	NA	NA					NA	NA	NA	NA	NA	NA	NA
1	1	27.11.2019	2019	20:00	Ambient	27.5C	12	E3xD16	F5	E3	E3	D16	A.ten	1	E	30	30	30	100	IndivCross	larvae	Raw	12	EskMom	DaviesDad	EskMomDaviesDad	NA	NA	NA	NA	NA		NA	NA		NA	NA	NA	NA	NA					NA	NA	NA	NA	NA	NA	NA
1	1	27.11.2019	2019	20:00	Ambient	27.5C	12	E3xD16	F5	E3	E3	D16	A.ten	1	F	30	29	29	96.6666666666667	IndivCross	larvae	Raw	12	EskMom	DaviesDad	EskMomDaviesDad	NA	NA	NA	NA	NA		NA	NA		NA	NA	NA	NA	NA					NA	NA	NA	NA	NA	NA	NA
1	1	27.11.2019	2019	20:00	Ambient	27.5C	29	E3xD11	F16	E3	E3	D11	A.ten	2	A	30	34	34	100	IndivCross	larvae	Raw	12	EskMom	DaviesDad	EskMomDaviesDad	NA	NA	NA	NA	NA		NA	NA		NA	NA	NA	NA	NA					NA	NA	NA	NA	NA	NA	NA
1	1	27.11.2019	2019	20:00	Ambient	27.5C	29	E3xD11	F16	E3	E3	D11	A.ten	2	B	30	34	34	100	IndivCross	larvae	Raw	12	EskMom	DaviesDad	EskMomDaviesDad	NA	NA	NA	NA	NA		NA	NA		NA	NA	NA	NA	NA					NA	NA	NA	NA	NA	NA	NA
1	1	27.11.2019	2019	20:00	Ambient	27.5C	29	E3xD11	F16	E3	E3	D11	A.ten	2	C	30	30	30	100	IndivCross	larvae	Raw	12	EskMom	DaviesDad	EskMomDaviesDad	NA	NA	NA	NA	NA		NA	NA		NA	NA	NA	NA	NA					NA	NA	NA	NA	NA	NA	NA
1	1	27.11.2019	2019	20:00	Ambient	27.5C	45	E4xK1	F90	E4	E4	K1	A.ten	2	D	30	28	28	93.3333333333333	IndivCross	larvae	Raw	12	EskMom	KeppelsDad	EskMomKeppelsDad	NA	NA	NA	NA	NA		NA	NA		NA	NA	NA	NA	NA					NA	NA	NA	NA	NA	NA	NA
1	1	27.11.2019	2019	20:00	Ambient	27.5C	45	E4xK1	F90	E4	E4	K1	A.ten	2	E	30	31	31	100	IndivCross	larvae	Raw	12	EskMom	KeppelsDad	EskMomKeppelsDad	NA	NA	NA	NA	NA		NA	NA		NA	NA	NA	NA	NA					NA	NA	NA	NA	NA	NA	NA
1	1	27.11.2019	2019	20:00	Ambient	27.5C	45	E4xK1	F90	E4	E4	K1	A.ten	2	F	30	30	30	100	IndivCross	larvae	Raw	12	EskMom	KeppelsDad	EskMomKeppelsDad	NA	NA	NA	NA	NA		NA	NA		NA	NA	NA	NA	NA					NA	NA	NA	NA	NA	NA	NA
1	1	27.11.2019	2019	20:00	Ambient	27.5C	65	D16xK9	F37	D16	D16	K9	A.ten	3	A	30	30	30	100	IndivCross	larvae	Raw	12	DaviesMom	KeppelsDad	DaviesMomKeppelsDad	NA	NA	NA	NA	NA		NA	NA		NA	NA	NA	NA	NA					NA	NA	NA	NA	NA	NA	NA
1	1	27.11.2019	2019	20:00	Ambient	27.5C	65	D16xK9	F37	D16	D16	K9	A.ten	3	B	30	29	29	96.6666666666667	IndivCross	larvae	Raw	12	DaviesMom	KeppelsDad	DaviesMomKeppelsDad	NA	NA	NA	NA	NA		NA	NA		NA	NA	NA	NA	NA					NA	NA	NA	NA	NA	NA	NA
1	1	27.11.2019	2019	20:00	Ambient	27.5C	65	D16xK9	F37	D16	D16	K9	A.ten	3	C	30	30	30	100	IndivCross	larvae	Raw	12	DaviesMom	KeppelsDad	DaviesMomKeppelsDad	NA	NA	NA	NA	NA		NA	NA		NA	NA	NA	NA	NA					NA	NA	NA	NA	NA	NA	NA
1	1	27.11.2019	2019	20:00	Ambient	27.5C	84	K9xD16	F55	K9	K9	D16	A.ten	3	D	30	29	29	96.6666666666667	IndivCross	larvae	Raw	12	KeppelsMom	DaviesDad	KeppelsMomDaviesDad	NA	NA	NA	NA	NA		NA	NA		NA	NA	NA	NA	NA					NA	NA	NA	NA	NA	NA	NA
1	1	27.11.2019	2019	20:00	Ambient	27.5C	84	K9xD16	F55	K9	K9	D16	A.ten	3	E	30	30	30	100	IndivCross	larvae	Raw	12	KeppelsMom	DaviesDad	KeppelsMomDaviesDad	NA	NA	NA	NA	NA		NA	NA		NA	NA	NA	NA	NA					NA	NA	NA	NA	NA	NA	NA
1	1	27.11.2019	2019	20:00	Ambient	27.5C	84	K9xD16	F55	K9	K9	D16	A.ten	3	F	30	30	30	100	IndivCross	larvae	Raw	12	KeppelsMom	DaviesDad	KeppelsMomDaviesDad	NA	NA	NA	NA	NA		NA	NA		NA	NA	NA	NA	NA					NA	NA	NA	NA	NA	NA	NA
1	1	27.11.2019	2019	20:00	Ambient	27.5C	8	D20xD16	F2	D20	D20	D16	A.ten	4	A	30	29	29	96.6666666666667	IndivCross	larvae	Raw	12	DaviesMom	DaviesDad	DaviesMomDaviesDad	NA	NA	NA	NA	NA		NA	NA		NA	NA	NA	NA	NA					NA	NA	NA	NA	NA	NA	NA
1	1	27.11.2019	2019	20:00	Ambient	27.5C	8	D20xD16	F2	D20	D20	D16	A.ten	4	B	30	28	28	93.3333333333333	IndivCross	larvae	Raw	12	DaviesMom	DaviesDad	DaviesMomDaviesDad	NA	NA	NA	NA	NA		NA	NA		NA	NA	NA	NA	NA					NA	NA	NA	NA	NA	NA	NA
1	1	27.11.2019	2019	20:00	Ambient	27.5C	8	D20xD16	F2	D20	D20	D16	A.ten	4	C	30	31	31	100	IndivCross	larvae	Raw	12	DaviesMom	DaviesDad	DaviesMomDaviesDad	NA	NA	NA	NA	NA		NA	NA		NA	NA	NA	NA	NA					NA	NA	NA	NA	NA	NA	NA
1	1	27.11.2019	2019	20:00	Ambient	27.5C	36	E3xE5	F22	E3	E3	E5	A.ten	4	D	30	30	30	100	IndivCross	larvae	Raw	12	EskMom	EskDad	EskMomEskDad	NA	NA	NA	NA	NA		NA	NA		NA	NA	NA	NA	NA					NA	NA	NA	NA	NA	NA	NA
1	1	27.11.2019	2019	20:00	Ambient	27.5C	36	E3xE5	F22	E3	E3	E5	A.ten	4	E	30	30	30	100	IndivCross	larvae	Raw	12	EskMom	EskDad	EskMomEskDad	NA	NA	NA	NA	NA		NA	NA		NA	NA	NA	NA	NA					NA	NA	NA	NA	NA	NA	NA
1	1	27.11.2019	2019	20:00	Ambient	27.5C	36	E3xE5	F22	E3	E3	E5	A.ten	4	F	30	30	30	100	IndivCross	larvae	Raw	12	EskMom	EskDad	EskMomEskDad	NA	NA	NA	NA	NA		NA	NA		NA	NA	NA	NA	NA					NA	NA	NA	NA	NA	NA	NA
1	1	27.11.2019	2019	20:00	Ambient	27.5C	110	K1xK7	F81	K1	K1	K7	A.ten	5	A	30	30	30	100	IndivCross	larvae	Raw	12	KeppelsMom	KeppelsDad	KeppelsMomKeppelsDad	NA	NA	NA	NA	NA		NA	NA		NA	NA	NA	NA	NA					NA	NA	NA	NA	NA	NA	NA
1	1	27.11.2019	2019	20:00	Ambient	27.5C	110	K1xK7	F81	K1	K1	K7	A.ten	5	B	30	28	28	93.3333333333333	IndivCross	larvae	Raw	12	KeppelsMom	KeppelsDad	KeppelsMomKeppelsDad	NA	NA	NA	NA	NA		NA	NA		NA	NA	NA	NA	NA					NA	NA	NA	NA	NA	NA	NA
1	1	27.11.2019	2019	20:00	Ambient	27.5C	110	K1xK7	F81	K1	K1	K7	A.ten	5	C	30	28	28	93.3333333333333	IndivCross	larvae	Raw	12	KeppelsMom	KeppelsDad	KeppelsMomKeppelsDad	NA	NA	NA	NA	NA		NA	NA		NA	NA	NA	NA	NA					NA	NA	NA	NA	NA	NA	NA
1	1	27.11.2019	2019	20:00	Ambient	27.5C	97	K8xE4	F104	K8	K8	E4	A.ten	5	D	30	29	29	96.6666666666667	IndivCross	larvae	Raw	12	KeppelsMom	EskDad	KeppelsMomEskDad	NA	NA	NA	NA	NA		NA	NA		NA	NA	NA	NA	NA					NA	NA	NA	NA	NA	NA	NA
1	1	27.11.2019	2019	20:00	Ambient	27.5C	97	K8xE4	F104	K8	K8	E4	A.ten	5	E	30	30	30	100	IndivCross	larvae	Raw	12	KeppelsMom	EskDad	KeppelsMomEskDad	NA	NA	NA	NA	NA		NA	NA		NA	NA	NA	NA	NA					NA	NA	NA	NA	NA	NA	NA
1	1	27.11.2019	2019	20:00	Ambient	27.5C	97	K8xE4	F104	K8	K8	E4	A.ten	5	F	30	29	29	96.6666666666667	IndivCross	larvae	Raw	12	KeppelsMom	EskDad	KeppelsMomEskDad	NA	NA	NA	NA	NA		NA	NA		NA	NA	NA	NA	NA					NA	NA	NA	NA	NA	NA	NA
1	1	27.11.2019	2019	20:00	Ambient	27.5C	85	K9xE4	F56	K9	K9	E4	A.ten	6	A	30	28	28	93.3333333333333	IndivCross	larvae	Raw	12	KeppelsMom	EskDad	KeppelsMomEskDad	NA	NA	NA	NA	NA		NA	NA		NA	NA	NA	NA	NA					NA	NA	NA	NA	NA	NA	NA
1	1	27.11.2019	2019	20:00	Ambient	27.5C	85	K9xE4	F56	K9	K9	E4	A.ten	6	B	30	30	30	100	IndivCross	larvae	Raw	12	KeppelsMom	EskDad	KeppelsMomEskDad	NA	NA	NA	NA	NA		NA	NA		NA	NA	NA	NA	NA					NA	NA	NA	NA	NA	NA	NA
1	1	27.11.2019	2019	20:00	Ambient	27.5C	85	K9xE4	F56	K9	K9	E4	A.ten	6	C	30	29	29	96.6666666666667	IndivCross	larvae	Raw	12	KeppelsMom	EskDad	KeppelsMomEskDad	NA	NA	NA	NA	NA		NA	NA		NA	NA	NA	NA	NA					NA	NA	NA	NA	NA	NA	NA
1	1	27.11.2019	2019	20:00	Ambient	27.5C	24	E3xD10	F13	E3	E3	D10	A.ten	6	D	30	28	28	93.3333333333333	IndivCross	larvae	Raw	12	EskMom	DaviesDad	EskMomDaviesDad	NA	NA	NA	NA	NA		NA	NA		NA	NA	NA	NA	NA					NA	NA	NA	NA	NA	NA	NA
1	1	27.11.2019	2019	20:00	Ambient	27.5C	24	E3xD10	F13	E3	E3	D10	A.ten	6	E	30	30	30	100	IndivCross	larvae	Raw	12	EskMom	DaviesDad	EskMomDaviesDad	NA	NA	NA	NA	NA		NA	NA		NA	NA	NA	NA	NA					NA	NA	NA	NA	NA	NA	NA
1	1	27.11.2019	2019	20:00	Ambient	27.5C	24	E3xD10	F13	E3	E3	D10	A.ten	6	F	30	29	29	96.6666666666667	IndivCross	larvae	Raw	12	EskMom	DaviesDad	EskMomDaviesDad	NA	NA	NA	NA	NA		NA	NA		NA	NA	NA	NA	NA					NA	NA	NA	NA	NA	NA	NA
1	1	27.11.2019	2019	20:00	Ambient	27.5C	40	D11xE4	F25	D11	D11	E4	A.ten	7	A	30	28	28	93.3333333333333	IndivCross	larvae	Raw	12	DaviesMom	EskDad	DaviesMomEskDad	NA	NA	NA	NA	NA		NA	NA		NA	NA	NA	NA	NA					NA	NA	NA	NA	NA	NA	NA
1	1	27.11.2019	2019	20:00	Ambient	27.5C	40	D11xE4	F25	D11	D11	E4	A.ten	7	B	30	30	30	100	IndivCross	larvae	Raw	12	DaviesMom	EskDad	DaviesMomEskDad	NA	NA	NA	NA	NA		NA	NA		NA	NA	NA	NA	NA					NA	NA	NA	NA	NA	NA	NA
1	1	27.11.2019	2019	20:00	Ambient	27.5C	40	D11xE4	F25	D11	D11	E4	A.ten	7	C	30	29	29	96.6666666666667	IndivCross	larvae	Raw	12	DaviesMom	EskDad	DaviesMomEskDad	NA	NA	NA	NA	NA		NA	NA		NA	NA	NA	NA	NA					NA	NA	NA	NA	NA	NA	NA
1	1	27.11.2019	2019	20:00	Ambient	27.5C	79	E3xE4	F27	E3	E3	E4	A.ten	7	D	30	28	28	93.3333333333333	IndivCross	larvae	Raw	12	EskMom	EskDad	EskMomEskDad	NA	NA	NA	NA	NA		NA	NA		NA	NA	NA	NA	NA					NA	NA	NA	NA	NA	NA	NA
1	1	27.11.2019	2019	20:00	Ambient	27.5C	79	E3xE4	F27	E3	E3	E4	A.ten	7	E	30	30	30	100	IndivCross	larvae	Raw	12	EskMom	EskDad	EskMomEskDad	NA	NA	NA	NA	NA		NA	NA		NA	NA	NA	NA	NA					NA	NA	NA	NA	NA	NA	NA
1	1	27.11.2019	2019	20:00	Ambient	27.5C	79	E3xE4	F27	E3	E3	E4	A.ten	7	F	30	28	28	93.3333333333333	IndivCross	larvae	Raw	12	EskMom	EskDad	EskMomEskDad	NA	NA	NA	NA	NA		NA	NA		NA	NA	NA	NA	NA					NA	NA	NA	NA	NA	NA	NA
1	1	27.11.2019	2019	20:00	Ambient	27.5C	91	K3xD16	F62	K3	K3	D16	A.ten	8	A	30	29	29	96.6666666666667	IndivCross	larvae	Raw	12	KeppelsMom	DaviesDad	KeppelsMomDaviesDad	NA	NA	NA	NA	NA		NA	NA		NA	NA	NA	NA	NA					NA	NA	NA	NA	NA	NA	NA
1	1	27.11.2019	2019	20:00	Ambient	27.5C	91	K3xD16	F62	K3	K3	D16	A.ten	8	B	30	28	28	93.3333333333333	IndivCross	larvae	Raw	12	KeppelsMom	DaviesDad	KeppelsMomDaviesDad	NA	NA	NA	NA	NA		NA	NA		NA	NA	NA	NA	NA					NA	NA	NA	NA	NA	NA	NA
1	1	27.11.2019	2019	20:00	Ambient	27.5C	91	K3xD16	F62	K3	K3	D16	A.ten	8	C	30	30	30	100	IndivCross	larvae	Raw	12	KeppelsMom	DaviesDad	KeppelsMomDaviesDad	NA	NA	NA	NA	NA		NA	NA		NA	NA	NA	NA	NA					NA	NA	NA	NA	NA	NA	NA
1	1	27.11.2019	2019	20:00	Ambient	27.5C	103	E3xK6	F74	E3	E3	K6	A.ten	8	D	30	28	28	93.3333333333333	IndivCross	larvae	Raw	12	EskMom	KeppelsDad	EskMomKeppelsDad	NA	NA	NA	NA	NA		NA	NA		NA	NA	NA	NA	NA					NA	NA	NA	NA	NA	NA	NA
1	1	27.11.2019	2019	20:00	Ambient	27.5C	103	E3xK6	F74	E3	E3	K6	A.ten	8	E	30	32	32	100	IndivCross	larvae	Raw	12	EskMom	KeppelsDad	EskMomKeppelsDad	NA	NA	NA	NA	NA		NA	NA		NA	NA	NA	NA	NA					NA	NA	NA	NA	NA	NA	NA
1	1	27.11.2019	2019	20:00	Ambient	27.5C	103	E3xK6	F74	E3	E3	K6	A.ten	8	F	30	30	30	100	IndivCross	larvae	Raw	12	EskMom	KeppelsDad	EskMomKeppelsDad	NA	NA	NA	NA	NA		NA	NA		NA	NA	NA	NA	NA					NA	NA	NA	NA	NA	NA	NA
1	1	27.11.2019	2019	20:00	Ambient	27.5C	54	K6xE4	F48	K6	K6	E4	A.ten	9	A	30	31	31	100	IndivCross	larvae	Raw	12	KeppelsMom	EskDad	KeppelsMomEskDad	NA	NA	NA	NA	NA		NA	NA		NA	NA	NA	NA	NA					NA	NA	NA	NA	NA	NA	NA
1	1	27.11.2019	2019	20:00	Ambient	27.5C	54	K6xE4	F48	K6	K6	E4	A.ten	9	B	30	28	28	93.3333333333333	IndivCross	larvae	Raw	12	KeppelsMom	EskDad	KeppelsMomEskDad	NA	NA	NA	NA	NA		NA	NA		NA	NA	NA	NA	NA					NA	NA	NA	NA	NA	NA	NA
1	1	27.11.2019	2019	20:00	Ambient	27.5C	54	K6xE4	F48	K6	K6	E4	A.ten	9	C	30	15	15	50	IndivCross	larvae	Raw	12	KeppelsMom	EskDad	KeppelsMomEskDad	NA	NA	NA	NA	NA		NA	NA		NA	NA	NA	NA	NA					NA	NA	NA	NA	NA	NA	NA
1	1	27.11.2019	2019	20:00	Ambient	27.5C	58	D20xK3	F44	D20	D20	K3	A.ten	9	D	30	28	28	93.3333333333333	IndivCross	larvae	Raw	12	DaviesMom	KeppelsDad	DaviesMomKeppelsDad	NA	NA	NA	NA	NA		NA	NA		NA	NA	NA	NA	NA					NA	NA	NA	NA	NA	NA	NA
1	1	27.11.2019	2019	20:00	Ambient	27.5C	58	D20xK3	F44	D20	D20	K3	A.ten	9	E	30	28	28	93.3333333333333	IndivCross	larvae	Raw	12	DaviesMom	KeppelsDad	DaviesMomKeppelsDad	NA	NA	NA	NA	NA		NA	NA		NA	NA	NA	NA	NA					NA	NA	NA	NA	NA	NA	NA
1	1	27.11.2019	2019	20:00	Ambient	27.5C	58	D20xK3	F44	D20	D20	K3	A.ten	9	F	30	30	30	100	IndivCross	larvae	Raw	12	DaviesMom	KeppelsDad	DaviesMomKeppelsDad	NA	NA	NA	NA	NA		NA	NA		NA	NA	NA	NA	NA					NA	NA	NA	NA	NA	NA	NA
1	1	27.11.2019	2019	20:00	Ambient	27.5C	49	E1xK7	F101	E1	E1	K7	A.ten	10	A	30	30	30	100	IndivCross	larvae	Raw	12	EskMom	KeppelsDad	EskMomKeppelsDad	NA	NA	NA	NA	NA		NA	NA		NA	NA	NA	NA	NA					NA	NA	NA	NA	NA	NA	NA
1	1	27.11.2019	2019	20:00	Ambient	27.5C	49	E1xK7	F101	E1	E1	K7	A.ten	10	B	30	29	29	96.6666666666667	IndivCross	larvae	Raw	12	EskMom	KeppelsDad	EskMomKeppelsDad	NA	NA	NA	NA	NA		NA	NA		NA	NA	NA	NA	NA					NA	NA	NA	NA	NA	NA	NA
1	1	27.11.2019	2019	20:00	Ambient	27.5C	49	E1xK7	F101	E1	E1	K7	A.ten	10	C	30	27	27	90	IndivCross	larvae	Raw	12	EskMom	KeppelsDad	EskMomKeppelsDad	NA	NA	NA	NA	NA		NA	NA		NA	NA	NA	NA	NA					NA	NA	NA	NA	NA	NA	NA
1	1	27.11.2019	2019	20:00	Ambient	27.5C	63	D11xK6	F39	D11	D11	K6	A.ten	10	D	30	28	28	93.3333333333333	IndivCross	larvae	Raw	12	DaviesMom	KeppelsDad	DaviesMomKeppelsDad	NA	NA	NA	NA	NA		NA	NA		NA	NA	NA	NA	NA					NA	NA	NA	NA	NA	NA	NA
1	1	27.11.2019	2019	20:00	Ambient	27.5C	63	D11xK6	F39	D11	D11	K6	A.ten	10	E	30	30	30	100	IndivCross	larvae	Raw	12	DaviesMom	KeppelsDad	DaviesMomKeppelsDad	NA	NA	NA	NA	NA		NA	NA		NA	NA	NA	NA	NA					NA	NA	NA	NA	NA	NA	NA
1	1	27.11.2019	2019	20:00	Ambient	27.5C	63	D11xK6	F39	D11	D11	K6	A.ten	10	F	30	28	28	93.3333333333333	IndivCross	larvae	Raw	12	DaviesMom	KeppelsDad	DaviesMomKeppelsDad	NA	NA	NA	NA	NA		NA	NA		NA	NA	NA	NA	NA					NA	NA	NA	NA	NA	NA	NA
1	1	27.11.2019	2019	20:00	Ambient	27.5C	82	K9xD20	F53	K9	K9	D20	A.ten	11	A	30	27	27	90	IndivCross	larvae	Raw	12	KeppelsMom	DaviesDad	KeppelsMomDaviesDad	NA	NA	NA	NA	NA		NA	NA		NA	NA	NA	NA	NA					NA	NA	NA	NA	NA	NA	NA
1	1	27.11.2019	2019	20:00	Ambient	27.5C	82	K9xD20	F53	K9	K9	D20	A.ten	11	B	30	30	30	100	IndivCross	larvae	Raw	12	KeppelsMom	DaviesDad	KeppelsMomDaviesDad	NA	NA	NA	NA	NA		NA	NA		NA	NA	NA	NA	NA					NA	NA	NA	NA	NA	NA	NA
1	1	27.11.2019	2019	20:00	Ambient	27.5C	82	K9xD20	F53	K9	K9	D20	A.ten	11	C	30	30	30	100	IndivCross	larvae	Raw	12	KeppelsMom	DaviesDad	KeppelsMomDaviesDad	NA	NA	NA	NA	NA		NA	NA		NA	NA	NA	NA	NA					NA	NA	NA	NA	NA	NA	NA
1	1	27.11.2019	2019	20:00	Ambient	27.5C	16	E5xD12	F8	E5	E5	D12	A.ten	11	D	30	28	28	93.3333333333333	IndivCross	larvae	Raw	12	EskMom	DaviesDad	EskMomDaviesDad	NA	NA	NA	NA	NA		NA	NA		NA	NA	NA	NA	NA					NA	NA	NA	NA	NA	NA	NA
1	1	27.11.2019	2019	20:00	Ambient	27.5C	16	E5xD12	F8	E5	E5	D12	A.ten	11	E	30	28	28	93.3333333333333	IndivCross	larvae	Raw	12	EskMom	DaviesDad	EskMomDaviesDad	NA	NA	NA	NA	NA		NA	NA		NA	NA	NA	NA	NA					NA	NA	NA	NA	NA	NA	NA
1	1	27.11.2019	2019	20:00	Ambient	27.5C	16	E5xD12	F8	E5	E5	D12	A.ten	11	F	30	27	27	90	IndivCross	larvae	Raw	12	EskMom	DaviesDad	EskMomDaviesDad	NA	NA	NA	NA	NA		NA	NA		NA	NA	NA	NA	NA					NA	NA	NA	NA	NA	NA	NA
1	1	27.11.2019	2019	20:00	Ambient	27.5C	6	D12xD16	F1	D12	D12	D16	A.ten	12	A	30	29	29	96.6666666666667	IndivCross	larvae	Raw	12	DaviesMom	DaviesDad	DaviesMomDaviesDad	NA	NA	NA	NA	NA		NA	NA		NA	NA	NA	NA	NA					NA	NA	NA	NA	NA	NA	NA
1	1	27.11.2019	2019	20:00	Ambient	27.5C	6	D12xD16	F1	D12	D12	D16	A.ten	12	B	30	31	31	100	IndivCross	larvae	Raw	12	DaviesMom	DaviesDad	DaviesMomDaviesDad	NA	NA	NA	NA	NA		NA	NA		NA	NA	NA	NA	NA					NA	NA	NA	NA	NA	NA	NA
1	1	27.11.2019	2019	20:00	Ambient	27.5C	6	D12xD16	F1	D12	D12	D16	A.ten	12	C	30	32	32	100	IndivCross	larvae	Raw	12	DaviesMom	DaviesDad	DaviesMomDaviesDad	NA	NA	NA	NA	NA		NA	NA		NA	NA	NA	NA	NA					NA	NA	NA	NA	NA	NA	NA
1	1	27.11.2019	2019	20:00	Ambient	27.5C	22	E5xD10	F11	E5	E5	D10	A.ten	12	D	30	30	30	100	IndivCross	larvae	Raw	12	EskMom	DaviesDad	EskMomDaviesDad	NA	NA	NA	NA	NA		NA	NA		NA	NA	NA	NA	NA					NA	NA	NA	NA	NA	NA	NA
1	1	27.11.2019	2019	20:00	Ambient	27.5C	22	E5xD10	F11	E5	E5	D10	A.ten	12	E	30	31	31	100	IndivCross	larvae	Raw	12	EskMom	DaviesDad	EskMomDaviesDad	NA	NA	NA	NA	NA		NA	NA		NA	NA	NA	NA	NA					NA	NA	NA	NA	NA	NA	NA
1	1	27.11.2019	2019	20:00	Ambient	27.5C	22	E5xD10	F11	E5	E5	D10	A.ten	12	F	30	30	30	100	IndivCross	larvae	Raw	12	EskMom	DaviesDad	EskMomDaviesDad	NA	NA	NA	NA	NA		NA	NA		NA	NA	NA	NA	NA					NA	NA	NA	NA	NA	NA	NA
1	1	27.11.2019	2019	20:00	Ambient	27.5C	88	K9xK3	F59	K9	K9	K3	A.ten	13	A	30	30	30	100	IndivCross	larvae	Raw	12	KeppelsMom	KeppelsDad	KeppelsMomKeppelsDad	NA	NA	NA	NA	NA		NA	NA		NA	NA	NA	NA	NA					NA	NA	NA	NA	NA	NA	NA
1	1	27.11.2019	2019	20:00	Ambient	27.5C	88	K9xK3	F59	K9	K9	K3	A.ten	13	B	30	30	30	100	IndivCross	larvae	Raw	12	KeppelsMom	KeppelsDad	KeppelsMomKeppelsDad	NA	NA	NA	NA	NA		NA	NA		NA	NA	NA	NA	NA					NA	NA	NA	NA	NA	NA	NA
1	1	27.11.2019	2019	20:00	Ambient	27.5C	88	K9xK3	F59	K9	K9	K3	A.ten	13	C	30	28	28	93.3333333333333	IndivCross	larvae	Raw	12	KeppelsMom	KeppelsDad	KeppelsMomKeppelsDad	NA	NA	NA	NA	NA		NA	NA		NA	NA	NA	NA	NA					NA	NA	NA	NA	NA	NA	NA
1	1	27.11.2019	2019	20:00	Ambient	27.5C	94	K3xK6	F65	K3	K3	K6	A.ten	13	D	30	30	30	100	IndivCross	larvae	Raw	12	KeppelsMom	KeppelsDad	KeppelsMomKeppelsDad	NA	NA	NA	NA	NA		NA	NA		NA	NA	NA	NA	NA					NA	NA	NA	NA	NA	NA	NA
1	1	27.11.2019	2019	20:00	Ambient	27.5C	94	K3xK6	F65	K3	K3	K6	A.ten	13	E	30	30	30	100	IndivCross	larvae	Raw	12	KeppelsMom	KeppelsDad	KeppelsMomKeppelsDad	NA	NA	NA	NA	NA		NA	NA		NA	NA	NA	NA	NA					NA	NA	NA	NA	NA	NA	NA
1	1	27.11.2019	2019	20:00	Ambient	27.5C	94	K3xK6	F65	K3	K3	K6	A.ten	13	F	30	32	32	100	IndivCross	larvae	Raw	12	KeppelsMom	KeppelsDad	KeppelsMomKeppelsDad	NA	NA	NA	NA	NA		NA	NA		NA	NA	NA	NA	NA					NA	NA	NA	NA	NA	NA	NA
1	1	27.11.2019	2019	20:00	Ambient	27.5C	33	D10xE5	F19	D10	D10	E5	A.ten	14	A	30	34	34	100	IndivCross	larvae	Raw	12	DaviesMom	EskDad	DaviesMomEskDad	NA	NA	NA	NA	NA		NA	NA		NA	NA	NA	NA	NA					NA	NA	NA	NA	NA	NA	NA
1	1	27.11.2019	2019	20:00	Ambient	27.5C	33	D10xE5	F19	D10	D10	E5	A.ten	14	B	30	30	30	100	IndivCross	larvae	Raw	12	DaviesMom	EskDad	DaviesMomEskDad	NA	NA	NA	NA	NA		NA	NA		NA	NA	NA	NA	NA					NA	NA	NA	NA	NA	NA	NA
1	1	27.11.2019	2019	20:00	Ambient	27.5C	33	D10xE5	F19	D10	D10	E5	A.ten	14	C	30	29	29	96.6666666666667	IndivCross	larvae	Raw	12	DaviesMom	EskDad	DaviesMomEskDad	NA	NA	NA	NA	NA		NA	NA		NA	NA	NA	NA	NA					NA	NA	NA	NA	NA	NA	NA
1	1	27.11.2019	2019	20:00	Ambient	27.5C	107	E3xK9	F94	E3	E3	K9	A.ten	14	D	30	30	30	100	IndivCross	larvae	Raw	12	EskMom	KeppelsDad	EskMomKeppelsDad	NA	NA	NA	NA	NA		NA	NA		NA	NA	NA	NA	NA					NA	NA	NA	NA	NA	NA	NA
1	1	27.11.2019	2019	20:00	Ambient	27.5C	107	E3xK9	F94	E3	E3	K9	A.ten	14	E	30	32	32	100	IndivCross	larvae	Raw	12	EskMom	KeppelsDad	EskMomKeppelsDad	NA	NA	NA	NA	NA		NA	NA		NA	NA	NA	NA	NA					NA	NA	NA	NA	NA	NA	NA
1	1	27.11.2019	2019	20:00	Ambient	27.5C	107	E3xK9	F94	E3	E3	K9	A.ten	14	F	30	30	30	100	IndivCross	larvae	Raw	12	EskMom	KeppelsDad	EskMomKeppelsDad	NA	NA	NA	NA	NA		NA	NA		NA	NA	NA	NA	NA					NA	NA	NA	NA	NA	NA	NA
1	1	27.11.2019	2019	20:00	Ambient	27.5C	100	K7xE4	F116	K7	K7	E4	A.ten	15	A	30	30	30	100	IndivCross	larvae	Raw	12	KeppelsMom	EskDad	KeppelsMomEskDad	NA	NA	NA	NA	NA		NA	NA		NA	NA	NA	NA	NA					NA	NA	NA	NA	NA	NA	NA
1	1	27.11.2019	2019	20:00	Ambient	27.5C	100	K7xE4	F116	K7	K7	E4	A.ten	15	B	30	30	30	100	IndivCross	larvae	Raw	12	KeppelsMom	EskDad	KeppelsMomEskDad	NA	NA	NA	NA	NA		NA	NA		NA	NA	NA	NA	NA					NA	NA	NA	NA	NA	NA	NA
1	1	27.11.2019	2019	20:00	Ambient	27.5C	100	K7xE4	F116	K7	K7	E4	A.ten	15	C	30	30	30	100	IndivCross	larvae	Raw	12	KeppelsMom	EskDad	KeppelsMomEskDad	NA	NA	NA	NA	NA		NA	NA		NA	NA	NA	NA	NA					NA	NA	NA	NA	NA	NA	NA
1	1	27.11.2019	2019	20:00	Ambient	27.5C	102	E3xE4	F73	E3	E3	E4	A.ten	15	D	30	30	30	100	IndivCross	larvae	Raw	12	EskMom	EskDad	EskMomEskDad	NA	NA	NA	NA	NA		NA	NA		NA	NA	NA	NA	NA					NA	NA	NA	NA	NA	NA	NA
1	1	27.11.2019	2019	20:00	Ambient	27.5C	102	E3xE4	F73	E3	E3	E4	A.ten	15	E	30	29	29	96.6666666666667	IndivCross	larvae	Raw	12	EskMom	EskDad	EskMomEskDad	NA	NA	NA	NA	NA		NA	NA		NA	NA	NA	NA	NA					NA	NA	NA	NA	NA	NA	NA
1	1	27.11.2019	2019	20:00	Ambient	27.5C	102	E3xE4	F73	E3	E3	E4	A.ten	15	F	30	31	31	100	IndivCross	larvae	Raw	12	EskMom	EskDad	EskMomEskDad	NA	NA	NA	NA	NA		NA	NA		NA	NA	NA	NA	NA					NA	NA	NA	NA	NA	NA	NA
1	1	27.11.2019	2019	20:00	Ambient	27.5C	61	D11xK3	F41	D11	D11	K3	A.ten	16	A	30	29	29	96.6666666666667	IndivCross	larvae	Raw	12	DaviesMom	KeppelsDad	DaviesMomKeppelsDad	NA	NA	NA	NA	NA		NA	NA		NA	NA	NA	NA	NA					NA	NA	NA	NA	NA	NA	NA
1	1	27.11.2019	2019	20:00	Ambient	27.5C	61	D11xK3	F41	D11	D11	K3	A.ten	16	B	30	28	28	93.3333333333333	IndivCross	larvae	Raw	12	DaviesMom	KeppelsDad	DaviesMomKeppelsDad	NA	NA	NA	NA	NA		NA	NA		NA	NA	NA	NA	NA					NA	NA	NA	NA	NA	NA	NA
1	1	27.11.2019	2019	20:00	Ambient	27.5C	61	D11xK3	F41	D11	D11	K3	A.ten	16	C	30	30	30	100	IndivCross	larvae	Raw	12	DaviesMom	KeppelsDad	DaviesMomKeppelsDad	NA	NA	NA	NA	NA		NA	NA		NA	NA	NA	NA	NA					NA	NA	NA	NA	NA	NA	NA
1	1	27.11.2019	2019	20:00	Ambient	27.5C	93	K3xE3	F64	K3	K3	E3	A.ten	16	D	30	30	30	100	IndivCross	larvae	Raw	12	KeppelsMom	EskDad	KeppelsMomEskDad	NA	NA	NA	NA	NA		NA	NA		NA	NA	NA	NA	NA					NA	NA	NA	NA	NA	NA	NA
1	1	27.11.2019	2019	20:00	Ambient	27.5C	93	K3xE3	F64	K3	K3	E3	A.ten	16	E	30	30	30	100	IndivCross	larvae	Raw	12	KeppelsMom	EskDad	KeppelsMomEskDad	NA	NA	NA	NA	NA		NA	NA		NA	NA	NA	NA	NA					NA	NA	NA	NA	NA	NA	NA
1	1	27.11.2019	2019	20:00	Ambient	27.5C	93	K3xE3	F64	K3	K3	E3	A.ten	16	F	30	30	30	100	IndivCross	larvae	Raw	12	KeppelsMom	EskDad	KeppelsMomEskDad	NA	NA	NA	NA	NA		NA	NA		NA	NA	NA	NA	NA					NA	NA	NA	NA	NA	NA	NA
1	1	27.11.2019	2019	20:00	Ambient	27.5C	106	K9xE3	F109	K9	K9	E3	A.ten	17	A	30	28	28	93.3333333333333	IndivCross	larvae	Raw	12	KeppelsMom	EskDad	KeppelsMomEskDad	NA	NA	NA	NA	NA		NA	NA		NA	NA	NA	NA	NA					NA	NA	NA	NA	NA	NA	NA
1	1	27.11.2019	2019	20:00	Ambient	27.5C	106	K9xE3	F109	K9	K9	E3	A.ten	17	B	30	30	30	100	IndivCross	larvae	Raw	12	KeppelsMom	EskDad	KeppelsMomEskDad	NA	NA	NA	NA	NA		NA	NA		NA	NA	NA	NA	NA					NA	NA	NA	NA	NA	NA	NA
1	1	27.11.2019	2019	20:00	Ambient	27.5C	106	K9xE3	F109	K9	K9	E3	A.ten	17	C	30	30	30	100	IndivCross	larvae	Raw	12	KeppelsMom	EskDad	KeppelsMomEskDad	NA	NA	NA	NA	NA		NA	NA		NA	NA	NA	NA	NA					NA	NA	NA	NA	NA	NA	NA
1	1	27.11.2019	2019	20:00	Ambient	27.5C	9	E5xD16	F3	E5	E5	D16	A.ten	17	D	30	30	30	100	IndivCross	larvae	Raw	12	EskMom	DaviesDad	EskMomDaviesDad	NA	NA	NA	NA	NA		NA	NA		NA	NA	NA	NA	NA					NA	NA	NA	NA	NA	NA	NA
1	1	27.11.2019	2019	20:00	Ambient	27.5C	9	E5xD16	F3	E5	E5	D16	A.ten	17	E	30	30	30	100	IndivCross	larvae	Raw	12	EskMom	DaviesDad	EskMomDaviesDad	NA	NA	NA	NA	NA		NA	NA		NA	NA	NA	NA	NA					NA	NA	NA	NA	NA	NA	NA
1	1	27.11.2019	2019	20:00	Ambient	27.5C	9	E5xD16	F3	E5	E5	D16	A.ten	17	F	30	28	28	93.3333333333333	IndivCross	larvae	Raw	12	EskMom	DaviesDad	EskMomDaviesDad	NA	NA	NA	NA	NA		NA	NA		NA	NA	NA	NA	NA					NA	NA	NA	NA	NA	NA	NA
1	1	27.11.2019	2019	20:00	Ambient	27.5C	18	E4xD12	F9	E4	E4	D12	A.ten	18	A	30	30	30	100	IndivCross	larvae	Raw	12	EskMom	DaviesDad	EskMomDaviesDad	NA	NA	NA	NA	NA		NA	NA		NA	NA	NA	NA	NA					NA	NA	NA	NA	NA	NA	NA
1	1	27.11.2019	2019	20:00	Ambient	27.5C	18	E4xD12	F9	E4	E4	D12	A.ten	18	B	30	30	30	100	IndivCross	larvae	Raw	12	EskMom	DaviesDad	EskMomDaviesDad	NA	NA	NA	NA	NA		NA	NA		NA	NA	NA	NA	NA					NA	NA	NA	NA	NA	NA	NA
1	1	27.11.2019	2019	20:00	Ambient	27.5C	18	E4xD12	F9	E4	E4	D12	A.ten	18	C	30	29	29	96.6666666666667	IndivCross	larvae	Raw	12	EskMom	DaviesDad	EskMomDaviesDad	NA	NA	NA	NA	NA		NA	NA		NA	NA	NA	NA	NA					NA	NA	NA	NA	NA	NA	NA
1	1	27.11.2019	2019	20:00	Ambient	27.5C	14	D16xD12	F6	D16	D16	D12	A.ten	18	D	30	31	31	100	IndivCross	larvae	Raw	12	DaviesMom	DaviesDad	DaviesMomDaviesDad	NA	NA	NA	NA	NA		NA	NA		NA	NA	NA	NA	NA					NA	NA	NA	NA	NA	NA	NA
1	1	27.11.2019	2019	20:00	Ambient	27.5C	14	D16xD12	F6	D16	D16	D12	A.ten	18	E	30	29	29	96.6666666666667	IndivCross	larvae	Raw	12	DaviesMom	DaviesDad	DaviesMomDaviesDad	NA	NA	NA	NA	NA		NA	NA		NA	NA	NA	NA	NA					NA	NA	NA	NA	NA	NA	NA
1	1	27.11.2019	2019	20:00	Ambient	27.5C	14	D16xD12	F6	D16	D16	D12	A.ten	18	F	30	30	30	100	IndivCross	larvae	Raw	12	DaviesMom	DaviesDad	DaviesMomDaviesDad	NA	NA	NA	NA	NA		NA	NA		NA	NA	NA	NA	NA					NA	NA	NA	NA	NA	NA	NA
1	1	27.11.2019	2019	20:00	Ambient	27.5C	56	K6xD11	F46	K6	K6	D11	A.ten	19	A	30	31	31	100	IndivCross	larvae	Raw	12	KeppelsMom	DaviesDad	KeppelsMomDaviesDad	NA	NA	NA	NA	NA		NA	NA		NA	NA	NA	NA	NA					NA	NA	NA	NA	NA	NA	NA
1	1	27.11.2019	2019	20:00	Ambient	27.5C	56	K6xD11	F46	K6	K6	D11	A.ten	19	B	30	28	28	93.3333333333333	IndivCross	larvae	Raw	12	KeppelsMom	DaviesDad	KeppelsMomDaviesDad	NA	NA	NA	NA	NA		NA	NA		NA	NA	NA	NA	NA					NA	NA	NA	NA	NA	NA	NA
1	1	27.11.2019	2019	20:00	Ambient	27.5C	56	K6xD11	F46	K6	K6	D11	A.ten	19	C	30	30	30	100	IndivCross	larvae	Raw	12	KeppelsMom	DaviesDad	KeppelsMomDaviesDad	NA	NA	NA	NA	NA		NA	NA		NA	NA	NA	NA	NA					NA	NA	NA	NA	NA	NA	NA
1	1	27.11.2019	2019	20:00	Ambient	27.5C	51	K6xK9	F51	K6	K6	K9	A.ten	19	D	30	31	31	100	IndivCross	larvae	Raw	12	KeppelsMom	KeppelsDad	KeppelsMomKeppelsDad	NA	NA	NA	NA	NA		NA	NA		NA	NA	NA	NA	NA					NA	NA	NA	NA	NA	NA	NA
1	1	27.11.2019	2019	20:00	Ambient	27.5C	51	K6xK9	F51	K6	K6	K9	A.ten	19	E	30	28	28	93.3333333333333	IndivCross	larvae	Raw	12	KeppelsMom	KeppelsDad	KeppelsMomKeppelsDad	NA	NA	NA	NA	NA		NA	NA		NA	NA	NA	NA	NA					NA	NA	NA	NA	NA	NA	NA
1	1	27.11.2019	2019	20:00	Ambient	27.5C	51	K6xK9	F51	K6	K6	K9	A.ten	19	F	30	31	31	100	IndivCross	larvae	Raw	12	KeppelsMom	KeppelsDad	KeppelsMomKeppelsDad	NA	NA	NA	NA	NA		NA	NA		NA	NA	NA	NA	NA					NA	NA	NA	NA	NA	NA	NA
1	1	27.11.2019	2019	20:00	Ambient	27.5C	52	K6xE3	F50	K6	K6	E3	A.ten	20	A	30	30	30	100	IndivCross	larvae	Raw	12	KeppelsMom	EskDad	KeppelsMomEskDad	NA	NA	NA	NA	NA		NA	NA		NA	NA	NA	NA	NA					NA	NA	NA	NA	NA	NA	NA
1	1	27.11.2019	2019	20:00	Ambient	27.5C	52	K6xE3	F50	K6	K6	E3	A.ten	20	B	30	30	30	100	IndivCross	larvae	Raw	12	KeppelsMom	EskDad	KeppelsMomEskDad	NA	NA	NA	NA	NA		NA	NA		NA	NA	NA	NA	NA					NA	NA	NA	NA	NA	NA	NA
1	1	27.11.2019	2019	20:00	Ambient	27.5C	52	K6xE3	F50	K6	K6	E3	A.ten	20	C	30	27	27	90	IndivCross	larvae	Raw	12	KeppelsMom	EskDad	KeppelsMomEskDad	NA	NA	NA	NA	NA		NA	NA		NA	NA	NA	NA	NA					NA	NA	NA	NA	NA	NA	NA
1	1	27.11.2019	2019	20:00	Ambient	27.5C	27	E5xD11	F14	E5	E5	D11	A.ten	20	D	30	27	27	90	IndivCross	larvae	Raw	12	EskMom	DaviesDad	EskMomDaviesDad	NA	NA	NA	NA	NA		NA	NA		NA	NA	NA	NA	NA					NA	NA	NA	NA	NA	NA	NA
1	1	27.11.2019	2019	20:00	Ambient	27.5C	27	E5xD11	F14	E5	E5	D11	A.ten	20	E	30	30	30	100	IndivCross	larvae	Raw	12	EskMom	DaviesDad	EskMomDaviesDad	NA	NA	NA	NA	NA		NA	NA		NA	NA	NA	NA	NA					NA	NA	NA	NA	NA	NA	NA
1	1	27.11.2019	2019	20:00	Ambient	27.5C	27	E5xD11	F14	E5	E5	D11	A.ten	20	F	30	30	30	100	IndivCross	larvae	Raw	12	EskMom	DaviesDad	EskMomDaviesDad	NA	NA	NA	NA	NA		NA	NA		NA	NA	NA	NA	NA					NA	NA	NA	NA	NA	NA	NA
1	1	27.11.2019	2019	20:00	Ambient	27.5C	46	E1xK8	F98	E1	E1	K8	A.ten	21	A	30	28	28	93.3333333333333	IndivCross	larvae	Raw	12	EskMom	KeppelsDad	EskMomKeppelsDad	NA	NA	NA	NA	NA		NA	NA		NA	NA	NA	NA	NA					NA	NA	NA	NA	NA	NA	NA
1	1	27.11.2019	2019	20:00	Ambient	27.5C	46	E1xK8	F98	E1	E1	K8	A.ten	21	B	30	29	29	96.6666666666667	IndivCross	larvae	Raw	12	EskMom	KeppelsDad	EskMomKeppelsDad	NA	NA	NA	NA	NA		NA	NA		NA	NA	NA	NA	NA					NA	NA	NA	NA	NA	NA	NA
1	1	27.11.2019	2019	20:00	Ambient	27.5C	46	E1xK8	F98	E1	E1	K8	A.ten	21	C	30	30	30	100	IndivCross	larvae	Raw	12	EskMom	KeppelsDad	EskMomKeppelsDad	NA	NA	NA	NA	NA		NA	NA		NA	NA	NA	NA	NA					NA	NA	NA	NA	NA	NA	NA
1	1	27.11.2019	2019	20:00	Ambient	27.5C	39	D12xE4	F24	D12	D12	E4	A.ten	21	D	30	32	32	100	IndivCross	larvae	Raw	12	DaviesMom	EskDad	DaviesMomEskDad	NA	NA	NA	NA	NA		NA	NA		NA	NA	NA	NA	NA					NA	NA	NA	NA	NA	NA	NA
1	1	27.11.2019	2019	20:00	Ambient	27.5C	39	D12xE4	F24	D12	D12	E4	A.ten	21	E	30	29	29	96.6666666666667	IndivCross	larvae	Raw	12	DaviesMom	EskDad	DaviesMomEskDad	NA	NA	NA	NA	NA		NA	NA		NA	NA	NA	NA	NA					NA	NA	NA	NA	NA	NA	NA
1	1	27.11.2019	2019	20:00	Ambient	27.5C	39	D12xE4	F24	D12	D12	E4	A.ten	21	F	30	29	29	96.6666666666667	IndivCross	larvae	Raw	12	DaviesMom	EskDad	DaviesMomEskDad	NA	NA	NA	NA	NA		NA	NA		NA	NA	NA	NA	NA					NA	NA	NA	NA	NA	NA	NA
1	1	27.11.2019	2019	20:00	Ambient	27.5C	81	K6xK3	F52	K6	K6	K3	A.ten	22	A	30	28	28	93.3333333333333	IndivCross	larvae	Raw	12	KeppelsMom	KeppelsDad	KeppelsMomKeppelsDad	NA	NA	NA	NA	NA		NA	NA		NA	NA	NA	NA	NA					NA	NA	NA	NA	NA	NA	NA
1	1	27.11.2019	2019	20:00	Ambient	27.5C	81	K6xK3	F52	K6	K6	K3	A.ten	22	B	30	30	30	100	IndivCross	larvae	Raw	12	KeppelsMom	KeppelsDad	KeppelsMomKeppelsDad	NA	NA	NA	NA	NA		NA	NA		NA	NA	NA	NA	NA					NA	NA	NA	NA	NA	NA	NA
1	1	27.11.2019	2019	20:00	Ambient	27.5C	81	K6xK3	F52	K6	K6	K3	A.ten	22	C	30	27	27	90	IndivCross	larvae	Raw	12	KeppelsMom	KeppelsDad	KeppelsMomKeppelsDad	NA	NA	NA	NA	NA		NA	NA		NA	NA	NA	NA	NA					NA	NA	NA	NA	NA	NA	NA
1	1	27.11.2019	2019	20:00	Ambient	27.5C	109	K7xK6	F80	K7	K7	K6	A.ten	22	D	30	27	27	90	IndivCross	larvae	Raw	12	KeppelsMom	KeppelsDad	KeppelsMomKeppelsDad	NA	NA	NA	NA	NA		NA	NA		NA	NA	NA	NA	NA					NA	NA	NA	NA	NA	NA	NA
1	1	27.11.2019	2019	20:00	Ambient	27.5C	109	K7xK6	F80	K7	K7	K6	A.ten	22	E	30	30	30	100	IndivCross	larvae	Raw	12	KeppelsMom	KeppelsDad	KeppelsMomKeppelsDad	NA	NA	NA	NA	NA		NA	NA		NA	NA	NA	NA	NA					NA	NA	NA	NA	NA	NA	NA
1	1	27.11.2019	2019	20:00	Ambient	27.5C	109	K7xK6	F80	K7	K7	K6	A.ten	22	F	30	30	30	100	IndivCross	larvae	Raw	12	KeppelsMom	KeppelsDad	KeppelsMomKeppelsDad	NA	NA	NA	NA	NA		NA	NA		NA	NA	NA	NA	NA					NA	NA	NA	NA	NA	NA	NA
1	1	27.11.2019	2019	20:00	Ambient	27.5C	86	K9xE3	F57	K9	K9	E3	A.ten	23	A	30	28	28	93.3333333333333	IndivCross	larvae	Raw	12	KeppelsMom	EskDad	KeppelsMomEskDad	NA	NA	NA	NA	NA		NA	NA		NA	NA	NA	NA	NA					NA	NA	NA	NA	NA	NA	NA
1	1	27.11.2019	2019	20:00	Ambient	27.5C	86	K9xE3	F57	K9	K9	E3	A.ten	23	B	30	30	30	100	IndivCross	larvae	Raw	12	KeppelsMom	EskDad	KeppelsMomEskDad	NA	NA	NA	NA	NA		NA	NA		NA	NA	NA	NA	NA					NA	NA	NA	NA	NA	NA	NA
1	1	27.11.2019	2019	20:00	Ambient	27.5C	86	K9xE3	F57	K9	K9	E3	A.ten	23	C	30	29	29	96.6666666666667	IndivCross	larvae	Raw	12	KeppelsMom	EskDad	KeppelsMomEskDad	NA	NA	NA	NA	NA		NA	NA		NA	NA	NA	NA	NA					NA	NA	NA	NA	NA	NA	NA
1	1	27.11.2019	2019	20:00	Ambient	27.5C	35	E4xE5	F21	E4	E4	E5	A.ten	23	D	30	31	31	100	IndivCross	larvae	Raw	12	EskMom	EskDad	EskMomEskDad	NA	NA	NA	NA	NA		NA	NA		NA	NA	NA	NA	NA					NA	NA	NA	NA	NA	NA	NA
1	1	27.11.2019	2019	20:00	Ambient	27.5C	35	E4xE5	F21	E4	E4	E5	A.ten	23	E	30	27	27	90	IndivCross	larvae	Raw	12	EskMom	EskDad	EskMomEskDad	NA	NA	NA	NA	NA		NA	NA		NA	NA	NA	NA	NA					NA	NA	NA	NA	NA	NA	NA
1	1	27.11.2019	2019	20:00	Ambient	27.5C	35	E4xE5	F21	E4	E4	E5	A.ten	23	F	30	28	28	93.3333333333333	IndivCross	larvae	Raw	12	EskMom	EskDad	EskMomEskDad	NA	NA	NA	NA	NA		NA	NA		NA	NA	NA	NA	NA					NA	NA	NA	NA	NA	NA	NA
1	1	27.11.2019	2019	20:00	Ambient	27.5C	32	D12xE5	F18	D12	D12	E5	A.ten	24	A	30	30	30	100	IndivCross	larvae	Raw	12	DaviesMom	EskDad	DaviesMomEskDad	NA	NA	NA	NA	NA		NA	NA		NA	NA	NA	NA	NA					NA	NA	NA	NA	NA	NA	NA
1	1	27.11.2019	2019	20:00	Ambient	27.5C	32	D12xE5	F18	D12	D12	E5	A.ten	24	B	30	29	29	96.6666666666667	IndivCross	larvae	Raw	12	DaviesMom	EskDad	DaviesMomEskDad	NA	NA	NA	NA	NA		NA	NA		NA	NA	NA	NA	NA					NA	NA	NA	NA	NA	NA	NA
1	1	27.11.2019	2019	20:00	Ambient	27.5C	32	D12xE5	F18	D12	D12	E5	A.ten	24	C	30	31	31	100	IndivCross	larvae	Raw	12	DaviesMom	EskDad	DaviesMomEskDad	NA	NA	NA	NA	NA		NA	NA		NA	NA	NA	NA	NA					NA	NA	NA	NA	NA	NA	NA
1	1	27.11.2019	2019	20:00	Ambient	27.5C	50	K8xE2	F103	K8	K8	E2	A.ten	24	D	30	29	29	96.6666666666667	IndivCross	larvae	Raw	12	KeppelsMom	EskDad	KeppelsMomEskDad	NA	NA	NA	NA	NA		NA	NA		NA	NA	NA	NA	NA					NA	NA	NA	NA	NA	NA	NA
1	1	27.11.2019	2019	20:00	Ambient	27.5C	50	K8xE2	F103	K8	K8	E2	A.ten	24	E	30	29	29	96.6666666666667	IndivCross	larvae	Raw	12	KeppelsMom	EskDad	KeppelsMomEskDad	NA	NA	NA	NA	NA		NA	NA		NA	NA	NA	NA	NA					NA	NA	NA	NA	NA	NA	NA
1	1	27.11.2019	2019	20:00	Ambient	27.5C	50	K8xE2	F103	K8	K8	E2	A.ten	24	F	30	29	29	96.6666666666667	IndivCross	larvae	Raw	12	KeppelsMom	EskDad	KeppelsMomEskDad	NA	NA	NA	NA	NA		NA	NA		NA	NA	NA	NA	NA					NA	NA	NA	NA	NA	NA	NA
1	1	27.11.2019	2019	20:00	Ambient	27.5C	60	D20xK6	F42	D20	D20	K6	A.ten	25	A	30	5	5	16.6666666666667	IndivCross	larvae	Raw	12	DaviesMom	KeppelsDad	DaviesMomKeppelsDad	NA	NA	NA	NA	NA		NA	NA		NA	NA	NA	NA	NA					NA	NA	NA	NA	NA	NA	NA
1	1	27.11.2019	2019	20:00	Ambient	27.5C	60	D20xK6	F42	D20	D20	K6	A.ten	25	B	30	5	5	16.6666666666667	IndivCross	larvae	Raw	12	DaviesMom	KeppelsDad	DaviesMomKeppelsDad	NA	NA	NA	NA	NA		NA	NA		NA	NA	NA	NA	NA					NA	NA	NA	NA	NA	NA	NA
1	1	27.11.2019	2019	20:00	Ambient	27.5C	60	D20xK6	F42	D20	D20	K6	A.ten	25	C	30	5	5	16.6666666666667	IndivCross	larvae	Raw	12	DaviesMom	KeppelsDad	DaviesMomKeppelsDad	NA	NA	NA	NA	NA		NA	NA		NA	NA	NA	NA	NA					NA	NA	NA	NA	NA	NA	NA
1	1	27.11.2019	2019	20:00	Ambient	27.5C	48	E1xK1	F100	E1	E1	K1	A.ten	25	D	30	28	28	93.3333333333333	IndivCross	larvae	Raw	12	EskMom	KeppelsDad	EskMomKeppelsDad	NA	NA	NA	NA	NA		NA	NA		NA	NA	NA	NA	NA					NA	NA	NA	NA	NA	NA	NA
1	1	27.11.2019	2019	20:00	Ambient	27.5C	48	E1xK1	F100	E1	E1	K1	A.ten	25	E	30	29	29	96.6666666666667	IndivCross	larvae	Raw	12	EskMom	KeppelsDad	EskMomKeppelsDad	NA	NA	NA	NA	NA		NA	NA		NA	NA	NA	NA	NA					NA	NA	NA	NA	NA	NA	NA
1	1	27.11.2019	2019	20:00	Ambient	27.5C	48	E1xK1	F100	E1	E1	K1	A.ten	25	F	30	29	29	96.6666666666667	IndivCross	larvae	Raw	12	EskMom	KeppelsDad	EskMomKeppelsDad	NA	NA	NA	NA	NA		NA	NA		NA	NA	NA	NA	NA					NA	NA	NA	NA	NA	NA	NA
1	1	27.11.2019	2019	20:00	Ambient	27.5C	99	K1xE1	F114	K1	K1	E1	A.ten	26	A	30	30	30	100	IndivCross	larvae	Raw	12	KeppelsMom	EskDad	KeppelsMomEskDad	NA	NA	NA	NA	NA		NA	NA		NA	NA	NA	NA	NA					NA	NA	NA	NA	NA	NA	NA
1	1	27.11.2019	2019	20:00	Ambient	27.5C	99	K1xE1	F114	K1	K1	E1	A.ten	26	B	30	31	31	100	IndivCross	larvae	Raw	12	KeppelsMom	EskDad	KeppelsMomEskDad	NA	NA	NA	NA	NA		NA	NA		NA	NA	NA	NA	NA					NA	NA	NA	NA	NA	NA	NA
1	1	27.11.2019	2019	20:00	Ambient	27.5C	99	K1xE1	F114	K1	K1	E1	A.ten	26	C	30	30	30	100	IndivCross	larvae	Raw	12	KeppelsMom	EskDad	KeppelsMomEskDad	NA	NA	NA	NA	NA		NA	NA		NA	NA	NA	NA	NA					NA	NA	NA	NA	NA	NA	NA
1	1	27.11.2019	2019	20:00	Ambient	27.5C	96	E4xK6	F67	E4	E4	K6	A.ten	26	D	30	29	29	96.6666666666667	IndivCross	larvae	Raw	12	EskMom	KeppelsDad	EskMomKeppelsDad	NA	NA	NA	NA	NA		NA	NA		NA	NA	NA	NA	NA					NA	NA	NA	NA	NA	NA	NA
1	1	27.11.2019	2019	20:00	Ambient	27.5C	96	E4xK6	F67	E4	E4	K6	A.ten	26	E	30	28	28	93.3333333333333	IndivCross	larvae	Raw	12	EskMom	KeppelsDad	EskMomKeppelsDad	NA	NA	NA	NA	NA		NA	NA		NA	NA	NA	NA	NA					NA	NA	NA	NA	NA	NA	NA
1	1	27.11.2019	2019	20:00	Ambient	27.5C	96	E4xK6	F67	E4	E4	K6	A.ten	26	F	30	28	28	93.3333333333333	IndivCross	larvae	Raw	12	EskMom	KeppelsDad	EskMomKeppelsDad	NA	NA	NA	NA	NA		NA	NA		NA	NA	NA	NA	NA					NA	NA	NA	NA	NA	NA	NA
1	1	27.11.2019	2019	20:00	Ambient	27.5C	38	D16xE4	F23	D16	D16	E4	A.ten	27	A	30	30	30	100	IndivCross	larvae	Raw	12	DaviesMom	EskDad	DaviesMomEskDad	NA	NA	NA	NA	NA		NA	NA		NA	NA	NA	NA	NA					NA	NA	NA	NA	NA	NA	NA
1	1	27.11.2019	2019	20:00	Ambient	27.5C	38	D16xE4	F23	D16	D16	E4	A.ten	27	B	30	30	30	100	IndivCross	larvae	Raw	12	DaviesMom	EskDad	DaviesMomEskDad	NA	NA	NA	NA	NA		NA	NA		NA	NA	NA	NA	NA					NA	NA	NA	NA	NA	NA	NA
1	1	27.11.2019	2019	20:00	Ambient	27.5C	38	D16xE4	F23	D16	D16	E4	A.ten	27	C	30	31	31	100	IndivCross	larvae	Raw	12	DaviesMom	EskDad	DaviesMomEskDad	NA	NA	NA	NA	NA		NA	NA		NA	NA	NA	NA	NA					NA	NA	NA	NA	NA	NA	NA
1	1	27.11.2019	2019	20:00	Ambient	27.5C	31	D16xE5	F17	D16	D16	E5	A.ten	27	D	30	30	30	100	IndivCross	larvae	Raw	12	DaviesMom	EskDad	DaviesMomEskDad	NA	NA	NA	NA	NA		NA	NA		NA	NA	NA	NA	NA					NA	NA	NA	NA	NA	NA	NA
1	1	27.11.2019	2019	20:00	Ambient	27.5C	31	D16xE5	F17	D16	D16	E5	A.ten	27	E	30	30	30	100	IndivCross	larvae	Raw	12	DaviesMom	EskDad	DaviesMomEskDad	NA	NA	NA	NA	NA		NA	NA		NA	NA	NA	NA	NA					NA	NA	NA	NA	NA	NA	NA
1	1	27.11.2019	2019	20:00	Ambient	27.5C	31	D16xE5	F17	D16	D16	E5	A.ten	27	F	30	32	32	100	IndivCross	larvae	Raw	12	DaviesMom	EskDad	DaviesMomEskDad	NA	NA	NA	NA	NA		NA	NA		NA	NA	NA	NA	NA					NA	NA	NA	NA	NA	NA	NA
1	1	27.11.2019	2019	20:00	Ambient	27.5C	11	E4xD16	F4	E4	E4	D16	A.ten	28	A	30	30	30	100	IndivCross	larvae	Raw	12	EskMom	DaviesDad	EskMomDaviesDad	NA	NA	NA	NA	NA		NA	NA		NA	NA	NA	NA	NA					NA	NA	NA	NA	NA	NA	NA
1	1	27.11.2019	2019	20:00	Ambient	27.5C	11	E4xD16	F4	E4	E4	D16	A.ten	28	B	30	28	28	93.3333333333333	IndivCross	larvae	Raw	12	EskMom	DaviesDad	EskMomDaviesDad	NA	NA	NA	NA	NA		NA	NA		NA	NA	NA	NA	NA					NA	NA	NA	NA	NA	NA	NA
1	1	27.11.2019	2019	20:00	Ambient	27.5C	11	E4xD16	F4	E4	E4	D16	A.ten	28	C	30	32	32	100	IndivCross	larvae	Raw	12	EskMom	DaviesDad	EskMomDaviesDad	NA	NA	NA	NA	NA		NA	NA		NA	NA	NA	NA	NA					NA	NA	NA	NA	NA	NA	NA
1	1	27.11.2019	2019	20:00	Ambient	27.5C	34	D11xE5	F20	D11	D11	E5	A.ten	28	D	30	29	29	96.6666666666667	IndivCross	larvae	Raw	12	DaviesMom	EskDad	DaviesMomEskDad	NA	NA	NA	NA	NA		NA	NA		NA	NA	NA	NA	NA					NA	NA	NA	NA	NA	NA	NA
1	1	27.11.2019	2019	20:00	Ambient	27.5C	34	D11xE5	F20	D11	D11	E5	A.ten	28	E	30	28	28	93.3333333333333	IndivCross	larvae	Raw	12	DaviesMom	EskDad	DaviesMomEskDad	NA	NA	NA	NA	NA		NA	NA		NA	NA	NA	NA	NA					NA	NA	NA	NA	NA	NA	NA
1	1	27.11.2019	2019	20:00	Ambient	27.5C	34	D11xE5	F20	D11	D11	E5	A.ten	28	F	30	32	32	100	IndivCross	larvae	Raw	12	DaviesMom	EskDad	DaviesMomEskDad	NA	NA	NA	NA	NA		NA	NA		NA	NA	NA	NA	NA					NA	NA	NA	NA	NA	NA	NA
1	1	27.11.2019	2019	20:00	Ambient	27.5C	64	D16xK3	F38	D16	D16	K3	A.ten	29	A	30	31	31	100	IndivCross	larvae	Raw	12	DaviesMom	KeppelsDad	DaviesMomKeppelsDad	NA	NA	NA	NA	NA		NA	NA		NA	NA	NA	NA	NA					NA	NA	NA	NA	NA	NA	NA
1	1	27.11.2019	2019	20:00	Ambient	27.5C	64	D16xK3	F38	D16	D16	K3	A.ten	29	B	30	32	32	100	IndivCross	larvae	Raw	12	DaviesMom	KeppelsDad	DaviesMomKeppelsDad	NA	NA	NA	NA	NA		NA	NA		NA	NA	NA	NA	NA					NA	NA	NA	NA	NA	NA	NA
1	1	27.11.2019	2019	20:00	Ambient	27.5C	64	D16xK3	F38	D16	D16	K3	A.ten	29	C	30	31	31	100	IndivCross	larvae	Raw	12	DaviesMom	KeppelsDad	DaviesMomKeppelsDad	NA	NA	NA	NA	NA		NA	NA		NA	NA	NA	NA	NA					NA	NA	NA	NA	NA	NA	NA
1	1	27.11.2019	2019	20:00	Ambient	27.5C	59	D20xK9	F43	D20	D20	K9	A.ten	29	D	30	29	29	96.6666666666667	IndivCross	larvae	Raw	12	DaviesMom	KeppelsDad	DaviesMomKeppelsDad	NA	NA	NA	NA	NA		NA	NA		NA	NA	NA	NA	NA					NA	NA	NA	NA	NA	NA	NA
1	1	27.11.2019	2019	20:00	Ambient	27.5C	59	D20xK9	F43	D20	D20	K9	A.ten	29	E	30	28	28	93.3333333333333	IndivCross	larvae	Raw	12	DaviesMom	KeppelsDad	DaviesMomKeppelsDad	NA	NA	NA	NA	NA		NA	NA		NA	NA	NA	NA	NA					NA	NA	NA	NA	NA	NA	NA
1	1	27.11.2019	2019	20:00	Ambient	27.5C	59	D20xK9	F43	D20	D20	K9	A.ten	29	F	30	31	31	100	IndivCross	larvae	Raw	12	DaviesMom	KeppelsDad	DaviesMomKeppelsDad	NA	NA	NA	NA	NA		NA	NA		NA	NA	NA	NA	NA					NA	NA	NA	NA	NA	NA	NA
1	1	27.11.2019	2019	20:00	Ambient	27.5C	108	D20xK9	F123	D20	D20	K9	A.ten	30	A	30	30	30	100	IndivCross	larvae	Raw	12	DaviesMom	KeppelsDad	DaviesMomKeppelsDad	NA	NA	NA	NA	NA		NA	NA		NA	NA	NA	NA	NA					NA	NA	NA	NA	NA	NA	NA
1	1	27.11.2019	2019	20:00	Ambient	27.5C	108	D20xK9	F123	D20	D20	K9	A.ten	30	B	30	29	29	96.6666666666667	IndivCross	larvae	Raw	12	DaviesMom	KeppelsDad	DaviesMomKeppelsDad	NA	NA	NA	NA	NA		NA	NA		NA	NA	NA	NA	NA					NA	NA	NA	NA	NA	NA	NA
1	1	27.11.2019	2019	20:00	Ambient	27.5C	108	D20xK9	F123	D20	D20	K9	A.ten	30	C	30	28	28	93.3333333333333	IndivCross	larvae	Raw	12	DaviesMom	KeppelsDad	DaviesMomKeppelsDad	NA	NA	NA	NA	NA		NA	NA		NA	NA	NA	NA	NA					NA	NA	NA	NA	NA	NA	NA
1	1	27.11.2019	2019	20:00	Ambient	27.5C	98	K8xE1	F106	K8	K8	E1	A.ten	30	D	30	29	29	96.6666666666667	IndivCross	larvae	Raw	12	KeppelsMom	EskDad	KeppelsMomEskDad	NA	NA	NA	NA	NA		NA	NA		NA	NA	NA	NA	NA					NA	NA	NA	NA	NA	NA	NA
1	1	27.11.2019	2019	20:00	Ambient	27.5C	98	K8xE1	F106	K8	K8	E1	A.ten	30	E	30	30	30	100	IndivCross	larvae	Raw	12	KeppelsMom	EskDad	KeppelsMomEskDad	NA	NA	NA	NA	NA		NA	NA		NA	NA	NA	NA	NA					NA	NA	NA	NA	NA	NA	NA
1	1	27.11.2019	2019	20:00	Ambient	27.5C	98	K8xE1	F106	K8	K8	E1	A.ten	30	F	30	30	30	100	IndivCross	larvae	Raw	12	KeppelsMom	EskDad	KeppelsMomEskDad	NA	NA	NA	NA	NA		NA	NA		NA	NA	NA	NA	NA					NA	NA	NA	NA	NA	NA	NA
1	1	27.11.2019	2019	20:00	Ambient	27.5C	101	K4xE2	F119	K4	K4	E2	A.ten	31	A	30	30	30	100	IndivCross	larvae	Raw	12	KeppelsMom	EskDad	KeppelsMomEskDad	NA	NA	NA	NA	NA		NA	NA		NA	NA	NA	NA	NA					NA	NA	NA	NA	NA	NA	NA
1	1	27.11.2019	2019	20:00	Ambient	27.5C	101	K4xE2	F119	K4	K4	E2	A.ten	31	B	30	30	30	100	IndivCross	larvae	Raw	12	KeppelsMom	EskDad	KeppelsMomEskDad	NA	NA	NA	NA	NA		NA	NA		NA	NA	NA	NA	NA					NA	NA	NA	NA	NA	NA	NA
1	1	27.11.2019	2019	20:00	Ambient	27.5C	101	K4xE2	F119	K4	K4	E2	A.ten	31	C	30	30	30	100	IndivCross	larvae	Raw	12	KeppelsMom	EskDad	KeppelsMomEskDad	NA	NA	NA	NA	NA		NA	NA		NA	NA	NA	NA	NA					NA	NA	NA	NA	NA	NA	NA
1	1	27.11.2019	2019	20:00	Ambient	27.5C	83	K9xD11	F54	K9	K9	D11	A.ten	31	D	30	30	30	100	IndivCross	larvae	Raw	12	KeppelsMom	DaviesDad	KeppelsMomDaviesDad	NA	NA	NA	NA	NA		NA	NA		NA	NA	NA	NA	NA					NA	NA	NA	NA	NA	NA	NA
1	1	27.11.2019	2019	20:00	Ambient	27.5C	83	K9xD11	F54	K9	K9	D11	A.ten	31	E	30	29	29	96.6666666666667	IndivCross	larvae	Raw	12	KeppelsMom	DaviesDad	KeppelsMomDaviesDad	NA	NA	NA	NA	NA		NA	NA		NA	NA	NA	NA	NA					NA	NA	NA	NA	NA	NA	NA
1	1	27.11.2019	2019	20:00	Ambient	27.5C	83	K9xD11	F54	K9	K9	D11	A.ten	31	F	30	29	29	96.6666666666667	IndivCross	larvae	Raw	12	KeppelsMom	DaviesDad	KeppelsMomDaviesDad	NA	NA	NA	NA	NA		NA	NA		NA	NA	NA	NA	NA					NA	NA	NA	NA	NA	NA	NA
1	1	27.11.2019	2019	20:00	Ambient	27.5C	87	K9xK6	F58	K9	K9	K6	A.ten	32	A	30	30	30	100	IndivCross	larvae	Raw	12	KeppelsMom	KeppelsDad	KeppelsMomKeppelsDad	NA	NA	NA	NA	NA		NA	NA		NA	NA	NA	NA	NA					NA	NA	NA	NA	NA	NA	NA
1	1	27.11.2019	2019	20:00	Ambient	27.5C	87	K9xK6	F58	K9	K9	K6	A.ten	32	B	30	28	28	93.3333333333333	IndivCross	larvae	Raw	12	KeppelsMom	KeppelsDad	KeppelsMomKeppelsDad	NA	NA	NA	NA	NA		NA	NA		NA	NA	NA	NA	NA					NA	NA	NA	NA	NA	NA	NA
1	1	27.11.2019	2019	20:00	Ambient	27.5C	87	K9xK6	F58	K9	K9	K6	A.ten	32	C	30	26	26	86.6666666666667	IndivCross	larvae	Raw	12	KeppelsMom	KeppelsDad	KeppelsMomKeppelsDad	NA	NA	NA	NA	NA		NA	NA		NA	NA	NA	NA	NA					NA	NA	NA	NA	NA	NA	NA
1	1	27.11.2019	2019	20:00	Ambient	27.5C	90	K3xD11	F61	K3	K3	D11	A.ten	32	D	30	27	27	90	IndivCross	larvae	Raw	12	KeppelsMom	DaviesDad	KeppelsMomDaviesDad	NA	NA	NA	NA	NA		NA	NA		NA	NA	NA	NA	NA					NA	NA	NA	NA	NA	NA	NA
1	1	27.11.2019	2019	20:00	Ambient	27.5C	90	K3xD11	F61	K3	K3	D11	A.ten	32	E	30	30	30	100	IndivCross	larvae	Raw	12	KeppelsMom	DaviesDad	KeppelsMomDaviesDad	NA	NA	NA	NA	NA		NA	NA		NA	NA	NA	NA	NA					NA	NA	NA	NA	NA	NA	NA
1	1	27.11.2019	2019	20:00	Ambient	27.5C	90	K3xD11	F61	K3	K3	D11	A.ten	32	F	30	31	31	100	IndivCross	larvae	Raw	12	KeppelsMom	DaviesDad	KeppelsMomDaviesDad	NA	NA	NA	NA	NA		NA	NA		NA	NA	NA	NA	NA					NA	NA	NA	NA	NA	NA	NA
1	1	27.11.2019	2019	20:00	Ambient	27.5C	15	D20xD12	F7	D20	D20	D12	A.ten	33	A	30	30	30	100	IndivCross	larvae	Raw	12	DaviesMom	DaviesDad	DaviesMomDaviesDad	NA	NA	NA	NA	NA		NA	NA		NA	NA	NA	NA	NA					NA	NA	NA	NA	NA	NA	NA
1	1	27.11.2019	2019	20:00	Ambient	27.5C	15	D20xD12	F7	D20	D20	D12	A.ten	33	B	30	30	30	100	IndivCross	larvae	Raw	12	DaviesMom	DaviesDad	DaviesMomDaviesDad	NA	NA	NA	NA	NA		NA	NA		NA	NA	NA	NA	NA					NA	NA	NA	NA	NA	NA	NA
1	1	27.11.2019	2019	20:00	Ambient	27.5C	15	D20xD12	F7	D20	D20	D12	A.ten	33	C	30	30	30	100	IndivCross	larvae	Raw	12	DaviesMom	DaviesDad	DaviesMomDaviesDad	NA	NA	NA	NA	NA		NA	NA		NA	NA	NA	NA	NA					NA	NA	NA	NA	NA	NA	NA
1	1	27.11.2019	2019	20:00	Ambient	27.5C	23	E4xD10	F12	E4	E4	D10	A.ten	33	D	30	30	30	100	IndivCross	larvae	Raw	12	EskMom	DaviesDad	EskMomDaviesDad	NA	NA	NA	NA	NA		NA	NA		NA	NA	NA	NA	NA					NA	NA	NA	NA	NA	NA	NA
1	1	27.11.2019	2019	20:00	Ambient	27.5C	23	E4xD10	F12	E4	E4	D10	A.ten	33	E	30	32	32	100	IndivCross	larvae	Raw	12	EskMom	DaviesDad	EskMomDaviesDad	NA	NA	NA	NA	NA		NA	NA		NA	NA	NA	NA	NA					NA	NA	NA	NA	NA	NA	NA
1	1	27.11.2019	2019	20:00	Ambient	27.5C	23	E4xD10	F12	E4	E4	D10	A.ten	33	F	30	30	30	100	IndivCross	larvae	Raw	12	EskMom	DaviesDad	EskMomDaviesDad	NA	NA	NA	NA	NA		NA	NA		NA	NA	NA	NA	NA					NA	NA	NA	NA	NA	NA	NA
1	1	27.11.2019	2019	20:00	Ambient	27.5C	28	E4xD11	F15	E4	E4	D11	A.ten	34	A	30	29	29	96.6666666666667	IndivCross	larvae	Raw	12	EskMom	DaviesDad	EskMomDaviesDad	NA	NA	NA	NA	NA		NA	NA		NA	NA	NA	NA	NA					NA	NA	NA	NA	NA	NA	NA
1	1	27.11.2019	2019	20:00	Ambient	27.5C	28	E4xD11	F15	E4	E4	D11	A.ten	34	B	30	28	28	93.3333333333333	IndivCross	larvae	Raw	12	EskMom	DaviesDad	EskMomDaviesDad	NA	NA	NA	NA	NA		NA	NA		NA	NA	NA	NA	NA					NA	NA	NA	NA	NA	NA	NA
1	1	27.11.2019	2019	20:00	Ambient	27.5C	28	E4xD11	F15	E4	E4	D11	A.ten	34	C	30	28	28	93.3333333333333	IndivCross	larvae	Raw	12	EskMom	DaviesDad	EskMomDaviesDad	NA	NA	NA	NA	NA		NA	NA		NA	NA	NA	NA	NA					NA	NA	NA	NA	NA	NA	NA
1	1	27.11.2019	2019	20:00	Ambient	27.5C	53	K6xE2	F49	K6	K6	E2	A.ten	34	D	30	28	28	93.3333333333333	IndivCross	larvae	Raw	12	KeppelsMom	EskDad	KeppelsMomEskDad	NA	NA	NA	NA	NA		NA	NA		NA	NA	NA	NA	NA					NA	NA	NA	NA	NA	NA	NA
1	1	27.11.2019	2019	20:00	Ambient	27.5C	53	K6xE2	F49	K6	K6	E2	A.ten	34	E	30	28	28	93.3333333333333	IndivCross	larvae	Raw	12	KeppelsMom	EskDad	KeppelsMomEskDad	NA	NA	NA	NA	NA		NA	NA		NA	NA	NA	NA	NA					NA	NA	NA	NA	NA	NA	NA
1	1	27.11.2019	2019	20:00	Ambient	27.5C	53	K6xE2	F49	K6	K6	E2	A.ten	34	F	30	27	27	90	IndivCross	larvae	Raw	12	KeppelsMom	EskDad	KeppelsMomEskDad	NA	NA	NA	NA	NA		NA	NA		NA	NA	NA	NA	NA					NA	NA	NA	NA	NA	NA	NA
1	1	27.11.2019	2019	20:00	Ambient	27.5C	80	E5xE4	F26	E5	E5	E4	A.ten	35	A	30	29	29	96.6666666666667	IndivCross	larvae	Raw	12	EskMom	EskDad	EskMomEskDad	NA	NA	NA	NA	NA		NA	NA		NA	NA	NA	NA	NA					NA	NA	NA	NA	NA	NA	NA
1	1	27.11.2019	2019	20:00	Ambient	27.5C	80	E5xE4	F26	E5	E5	E4	A.ten	35	B	30	28	28	93.3333333333333	IndivCross	larvae	Raw	12	EskMom	EskDad	EskMomEskDad	NA	NA	NA	NA	NA		NA	NA		NA	NA	NA	NA	NA					NA	NA	NA	NA	NA	NA	NA
1	1	27.11.2019	2019	20:00	Ambient	27.5C	80	E5xE4	F26	E5	E5	E4	A.ten	35	C	30	27	27	90	IndivCross	larvae	Raw	12	EskMom	EskDad	EskMomEskDad	NA	NA	NA	NA	NA		NA	NA		NA	NA	NA	NA	NA					NA	NA	NA	NA	NA	NA	NA
1	1	27.11.2019	2019	20:00	Ambient	27.5C	62	D11xK9	F40	D11	D11	K9	A.ten	35	D	30	30	30	100	IndivCross	larvae	Raw	12	DaviesMom	KeppelsDad	DaviesMomKeppelsDad	NA	NA	NA	NA	NA		NA	NA		NA	NA	NA	NA	NA					NA	NA	NA	NA	NA	NA	NA
1	1	27.11.2019	2019	20:00	Ambient	27.5C	62	D11xK9	F40	D11	D11	K9	A.ten	35	E	30	30	30	100	IndivCross	larvae	Raw	12	DaviesMom	KeppelsDad	DaviesMomKeppelsDad	NA	NA	NA	NA	NA		NA	NA		NA	NA	NA	NA	NA					NA	NA	NA	NA	NA	NA	NA
1	1	27.11.2019	2019	20:00	Ambient	27.5C	62	D11xK9	F40	D11	D11	K9	A.ten	35	F	30	27	27	90	IndivCross	larvae	Raw	12	DaviesMom	KeppelsDad	DaviesMomKeppelsDad	NA	NA	NA	NA	NA		NA	NA		NA	NA	NA	NA	NA					NA	NA	NA	NA	NA	NA	NA
1	1	27.11.2019	2019	20:00	Ambient	27.5C	89	K3xD20	F60	K3	K3	D20	A.ten	36	A	30	31	31	100	IndivCross	larvae	Raw	12	KeppelsMom	DaviesDad	KeppelsMomDaviesDad	NA	NA	NA	NA	NA		NA	NA		NA	NA	NA	NA	NA					NA	NA	NA	NA	NA	NA	NA
1	1	27.11.2019	2019	20:00	Ambient	27.5C	89	K3xD20	F60	K3	K3	D20	A.ten	36	B	30	32	32	100	IndivCross	larvae	Raw	12	KeppelsMom	DaviesDad	KeppelsMomDaviesDad	NA	NA	NA	NA	NA		NA	NA		NA	NA	NA	NA	NA					NA	NA	NA	NA	NA	NA	NA
1	1	27.11.2019	2019	20:00	Ambient	27.5C	89	K3xD20	F60	K3	K3	D20	A.ten	36	C	30	30	30	100	IndivCross	larvae	Raw	12	KeppelsMom	DaviesDad	KeppelsMomDaviesDad	NA	NA	NA	NA	NA		NA	NA		NA	NA	NA	NA	NA					NA	NA	NA	NA	NA	NA	NA
1	1	27.11.2019	2019	20:00	Ambient	27.5C	57	K6xD20	F45	K6	K6	D20	A.ten	36	D	30	27	27	90	IndivCross	larvae	Raw	12	KeppelsMom	DaviesDad	KeppelsMomDaviesDad	NA	NA	NA	NA	NA		NA	NA		NA	NA	NA	NA	NA					NA	NA	NA	NA	NA	NA	NA
1	1	27.11.2019	2019	20:00	Ambient	27.5C	57	K6xD20	F45	K6	K6	D20	A.ten	36	E	30	31	31	100	IndivCross	larvae	Raw	12	KeppelsMom	DaviesDad	KeppelsMomDaviesDad	NA	NA	NA	NA	NA		NA	NA		NA	NA	NA	NA	NA					NA	NA	NA	NA	NA	NA	NA
1	1	27.11.2019	2019	20:00	Ambient	27.5C	57	K6xD20	F45	K6	K6	D20	A.ten	36	F	30	29	29	96.6666666666667	IndivCross	larvae	Raw	12	KeppelsMom	DaviesDad	KeppelsMomDaviesDad	NA	NA	NA	NA	NA		NA	NA		NA	NA	NA	NA	NA					NA	NA	NA	NA	NA	NA	NA
1	1	27.11.2019	2019	20:00	Ambient	27.5C	95	E4xE3	F66	E4	E4	E3	A.ten	37	A	30	5	5	16.6666666666667	IndivCross	larvae	Raw	12	EskMom	EskDad	EskMomEskDad	NA	NA	NA	NA	NA		NA	NA		NA	NA	NA	NA	NA					NA	NA	NA	NA	NA	NA	NA
1	1	27.11.2019	2019	20:00	Ambient	27.5C	95	E4xE3	F66	E4	E4	E3	A.ten	37	B	30	5	5	16.6666666666667	IndivCross	larvae	Raw	12	EskMom	EskDad	EskMomEskDad	NA	NA	NA	NA	NA		NA	NA		NA	NA	NA	NA	NA					NA	NA	NA	NA	NA	NA	NA
1	1	27.11.2019	2019	20:00	Ambient	27.5C	95	E4xE3	F66	E4	E4	E3	A.ten	37	C	30	5	5	16.6666666666667	IndivCross	larvae	Raw	12	EskMom	EskDad	EskMomEskDad	NA	NA	NA	NA	NA		NA	NA		NA	NA	NA	NA	NA					NA	NA	NA	NA	NA	NA	NA
1	1	27.11.2019	2019	20:00	Ambient	27.5C	55	K6xD16	F47	K6	K6	D16	A.ten	37	D	30	31	31	100	IndivCross	larvae	Raw	12	KeppelsMom	DaviesDad	KeppelsMomDaviesDad	NA	NA	NA	NA	NA		NA	NA		NA	NA	NA	NA	NA					NA	NA	NA	NA	NA	NA	NA
1	1	27.11.2019	2019	20:00	Ambient	27.5C	55	K6xD16	F47	K6	K6	D16	A.ten	37	E	30	29	29	96.6666666666667	IndivCross	larvae	Raw	12	KeppelsMom	DaviesDad	KeppelsMomDaviesDad	NA	NA	NA	NA	NA		NA	NA		NA	NA	NA	NA	NA					NA	NA	NA	NA	NA	NA	NA
1	1	27.11.2019	2019	20:00	Ambient	27.5C	55	K6xD16	F47	K6	K6	D16	A.ten	37	F	30	27	27	90	IndivCross	larvae	Raw	12	KeppelsMom	DaviesDad	KeppelsMomDaviesDad	NA	NA	NA	NA	NA		NA	NA		NA	NA	NA	NA	NA					NA	NA	NA	NA	NA	NA	NA
1	1	27.11.2019	2019	20:00	Ambient	27.5C	104	K4xE1	F122	K4	K4	E1	A.ten	38	A	30	28	28	93.3333333333333	IndivCross	larvae	Raw	12	KeppelsMom	EskDad	KeppelsMomEskDad	NA	NA	NA	NA	NA		NA	NA		NA	NA	NA	NA	NA					NA	NA	NA	NA	NA	NA	NA
1	1	27.11.2019	2019	20:00	Ambient	27.5C	104	K4xE1	F122	K4	K4	E1	A.ten	38	B	30	30	30	100	IndivCross	larvae	Raw	12	KeppelsMom	EskDad	KeppelsMomEskDad	NA	NA	NA	NA	NA		NA	NA		NA	NA	NA	NA	NA					NA	NA	NA	NA	NA	NA	NA
1	1	27.11.2019	2019	20:00	Ambient	27.5C	104	K4xE1	F122	K4	K4	E1	A.ten	38	C	30	30	30	100	IndivCross	larvae	Raw	12	KeppelsMom	EskDad	KeppelsMomEskDad	NA	NA	NA	NA	NA		NA	NA		NA	NA	NA	NA	NA					NA	NA	NA	NA	NA	NA	NA
1	1	27.11.2019	2019	20:00	Ambient	27.5C	92	K3xE4	F63	K3	K3	E4	A.ten	38	D	30	30	30	100	IndivCross	larvae	Raw	12	KeppelsMom	EskDad	KeppelsMomEskDad	NA	NA	NA	NA	NA		NA	NA		NA	NA	NA	NA	NA					NA	NA	NA	NA	NA	NA	NA
1	1	27.11.2019	2019	20:00	Ambient	27.5C	92	K3xE4	F63	K3	K3	E4	A.ten	38	E	30	28	28	93.3333333333333	IndivCross	larvae	Raw	12	KeppelsMom	EskDad	KeppelsMomEskDad	NA	NA	NA	NA	NA		NA	NA		NA	NA	NA	NA	NA					NA	NA	NA	NA	NA	NA	NA
1	1	27.11.2019	2019	20:00	Ambient	27.5C	92	K3xE4	F63	K3	K3	E4	A.ten	38	F	30	27	27	90	IndivCross	larvae	Raw	12	KeppelsMom	EskDad	KeppelsMomEskDad	NA	NA	NA	NA	NA		NA	NA		NA	NA	NA	NA	NA					NA	NA	NA	NA	NA	NA	NA
1	1	27.11.2019	2019	20:00	Ambient	27.5C	71	E5xE3	F32	E5	E5	E3	A.ten	39	A	30	28	28	93.3333333333333	IndivCross	larvae	Raw	12	EskMom	EskDad	EskMomEskDad	NA	NA	NA	NA	NA		NA	NA		NA	NA	NA	NA	NA					NA	NA	NA	NA	NA	NA	NA
1	1	27.11.2019	2019	20:00	Ambient	27.5C	71	E5xE3	F32	E5	E5	E3	A.ten	39	B	30	29	29	96.6666666666667	IndivCross	larvae	Raw	12	EskMom	EskDad	EskMomEskDad	NA	NA	NA	NA	NA		NA	NA		NA	NA	NA	NA	NA					NA	NA	NA	NA	NA	NA	NA
1	1	27.11.2019	2019	20:00	Ambient	27.5C	71	E5xE3	F32	E5	E5	E3	A.ten	39	C	30	29	29	96.6666666666667	IndivCross	larvae	Raw	12	EskMom	EskDad	EskMomEskDad	NA	NA	NA	NA	NA		NA	NA		NA	NA	NA	NA	NA					NA	NA	NA	NA	NA	NA	NA
1	1	27.11.2019	2019	20:00	Ambient	27.5C	77	D16xE3	F28	D16	D16	E3	A.ten	39	D	30	30	30	100	IndivCross	larvae	Raw	12	DaviesMom	EskDad	DaviesMomEskDad	NA	NA	NA	NA	NA		NA	NA		NA	NA	NA	NA	NA					NA	NA	NA	NA	NA	NA	NA
1	1	27.11.2019	2019	20:00	Ambient	27.5C	77	D16xE3	F28	D16	D16	E3	A.ten	39	E	30	30	30	100	IndivCross	larvae	Raw	12	DaviesMom	EskDad	DaviesMomEskDad	NA	NA	NA	NA	NA		NA	NA		NA	NA	NA	NA	NA					NA	NA	NA	NA	NA	NA	NA
1	1	27.11.2019	2019	20:00	Ambient	27.5C	77	D16xE3	F28	D16	D16	E3	A.ten	39	F	30	34	34	100	IndivCross	larvae	Raw	12	DaviesMom	EskDad	DaviesMomEskDad	NA	NA	NA	NA	NA		NA	NA		NA	NA	NA	NA	NA					NA	NA	NA	NA	NA	NA	NA
1	1	27.11.2019	2019	20:00	Ambient	27.5C	68	D16xK6	F36	D16	D16	K6	A.ten	40	A	30	30	30	100	IndivCross	larvae	Raw	12	DaviesMom	KeppelsDad	DaviesMomKeppelsDad	NA	NA	NA	NA	NA		NA	NA		NA	NA	NA	NA	NA					NA	NA	NA	NA	NA	NA	NA
1	1	27.11.2019	2019	20:00	Ambient	27.5C	68	D16xK6	F36	D16	D16	K6	A.ten	40	B	30	29	29	96.6666666666667	IndivCross	larvae	Raw	12	DaviesMom	KeppelsDad	DaviesMomKeppelsDad	NA	NA	NA	NA	NA		NA	NA		NA	NA	NA	NA	NA					NA	NA	NA	NA	NA	NA	NA
1	1	27.11.2019	2019	20:00	Ambient	27.5C	68	D16xK6	F36	D16	D16	K6	A.ten	40	C	30	28	28	93.3333333333333	IndivCross	larvae	Raw	12	DaviesMom	KeppelsDad	DaviesMomKeppelsDad	NA	NA	NA	NA	NA		NA	NA		NA	NA	NA	NA	NA					NA	NA	NA	NA	NA	NA	NA
1	1	27.11.2019	2019	20:00	Ambient	27.5C	74	D10xE3	F30	D10	D10	E3	A.ten	40	D	30	27	27	90	IndivCross	larvae	Raw	12	DaviesMom	EskDad	DaviesMomEskDad	NA	NA	NA	NA	NA		NA	NA		NA	NA	NA	NA	NA					NA	NA	NA	NA	NA	NA	NA
1	1	27.11.2019	2019	20:00	Ambient	27.5C	74	D10xE3	F30	D10	D10	E3	A.ten	40	E	30	30	30	100	IndivCross	larvae	Raw	12	DaviesMom	EskDad	DaviesMomEskDad	NA	NA	NA	NA	NA		NA	NA		NA	NA	NA	NA	NA					NA	NA	NA	NA	NA	NA	NA
1	1	27.11.2019	2019	20:00	Ambient	27.5C	74	D10xE3	F30	D10	D10	E3	A.ten	40	F	30	30	30	100	IndivCross	larvae	Raw	12	DaviesMom	EskDad	DaviesMomEskDad	NA	NA	NA	NA	NA		NA	NA		NA	NA	NA	NA	NA					NA	NA	NA	NA	NA	NA	NA
1	1	27.11.2019	2019	20:00	Ambient	27.5C	75	D12xE3	F29	D12	D12	E3	A.ten	41	A	30	29	29	96.6666666666667	IndivCross	larvae	Raw	12	DaviesMom	EskDad	DaviesMomEskDad	NA	NA	NA	NA	NA		NA	NA		NA	NA	NA	NA	NA					NA	NA	NA	NA	NA	NA	NA
1	1	27.11.2019	2019	20:00	Ambient	27.5C	75	D12xE3	F29	D12	D12	E3	A.ten	41	B	30	29	29	96.6666666666667	IndivCross	larvae	Raw	12	DaviesMom	EskDad	DaviesMomEskDad	NA	NA	NA	NA	NA		NA	NA		NA	NA	NA	NA	NA					NA	NA	NA	NA	NA	NA	NA
1	1	27.11.2019	2019	20:00	Ambient	27.5C	75	D12xE3	F29	D12	D12	E3	A.ten	41	C	30	30	30	100	IndivCross	larvae	Raw	12	DaviesMom	EskDad	DaviesMomEskDad	NA	NA	NA	NA	NA		NA	NA		NA	NA	NA	NA	NA					NA	NA	NA	NA	NA	NA	NA
1	1	27.11.2019	2019	20:00	Ambient	27.5C	70	E4xE3	F33	E4	E4	E3	A.ten	41	D	30	29	29	96.6666666666667	IndivCross	larvae	Raw	12	EskMom	EskDad	EskMomEskDad	NA	NA	NA	NA	NA		NA	NA		NA	NA	NA	NA	NA					NA	NA	NA	NA	NA	NA	NA
1	1	27.11.2019	2019	20:00	Ambient	27.5C	70	E4xE3	F33	E4	E4	E3	A.ten	41	E	30	31	31	100	IndivCross	larvae	Raw	12	EskMom	EskDad	EskMomEskDad	NA	NA	NA	NA	NA		NA	NA		NA	NA	NA	NA	NA					NA	NA	NA	NA	NA	NA	NA
1	1	27.11.2019	2019	20:00	Ambient	27.5C	70	E4xE3	F33	E4	E4	E3	A.ten	41	F	30	29	29	96.6666666666667	IndivCross	larvae	Raw	12	EskMom	EskDad	EskMomEskDad	NA	NA	NA	NA	NA		NA	NA		NA	NA	NA	NA	NA					NA	NA	NA	NA	NA	NA	NA
1	1	27.11.2019	2019	20:00	Ambient	27.5C	73	D11xE3	F31	D11	D11	E3	A.ten	42	A	30	31	31	100	IndivCross	larvae	Raw	12	DaviesMom	EskDad	DaviesMomEskDad	NA	NA	NA	NA	NA		NA	NA		NA	NA	NA	NA	NA					NA	NA	NA	NA	NA	NA	NA
1	1	27.11.2019	2019	20:00	Ambient	27.5C	73	D11xE3	F31	D11	D11	E3	A.ten	42	B	30	24	24	80	IndivCross	larvae	Raw	12	DaviesMom	EskDad	DaviesMomEskDad	NA	NA	NA	NA	NA		NA	NA		NA	NA	NA	NA	NA					NA	NA	NA	NA	NA	NA	NA
1	1	27.11.2019	2019	20:00	Ambient	27.5C	73	D11xE3	F31	D11	D11	E3	A.ten	42	C	30	31	31	100	IndivCross	larvae	Raw	12	DaviesMom	EskDad	DaviesMomEskDad	NA	NA	NA	NA	NA		NA	NA		NA	NA	NA	NA	NA					NA	NA	NA	NA	NA	NA	NA
1	1	27.11.2019	2019	20:00	Ambient	27.5C	66	D10xE4	F35	D10	D10	E4	A.ten	42	D	30	30	30	100	IndivCross	larvae	Raw	12	DaviesMom	EskDad	DaviesMomEskDad	NA	NA	NA	NA	NA		NA	NA		NA	NA	NA	NA	NA					NA	NA	NA	NA	NA	NA	NA
1	1	27.11.2019	2019	20:00	Ambient	27.5C	66	D10xE4	F35	D10	D10	E4	A.ten	42	E	30	30	30	100	IndivCross	larvae	Raw	12	DaviesMom	EskDad	DaviesMomEskDad	NA	NA	NA	NA	NA		NA	NA		NA	NA	NA	NA	NA					NA	NA	NA	NA	NA	NA	NA
1	1	27.11.2019	2019	20:00	Ambient	27.5C	66	D10xE4	F35	D10	D10	E4	A.ten	42	F	30	30	30	100	IndivCross	larvae	Raw	12	DaviesMom	EskDad	DaviesMomEskDad	NA	NA	NA	NA	NA		NA	NA		NA	NA	NA	NA	NA					NA	NA	NA	NA	NA	NA	NA
1	1	27.11.2019	2019	20:00	Ambient	27.5C	69	D16xD20	F34	D16	D16	D20	A.ten	43	A	30	29	29	96.6666666666667	IndivCross	larvae	Raw	12	DaviesMom	DaviesDad	DaviesMomDaviesDad	NA	NA	NA	NA	NA		NA	NA		NA	NA	NA	NA	NA					NA	NA	NA	NA	NA	NA	NA
1	1	27.11.2019	2019	20:00	Ambient	27.5C	69	D16xD20	F34	D16	D16	D20	A.ten	43	B	30	31	31	100	IndivCross	larvae	Raw	12	DaviesMom	DaviesDad	DaviesMomDaviesDad	NA	NA	NA	NA	NA		NA	NA		NA	NA	NA	NA	NA					NA	NA	NA	NA	NA	NA	NA
1	1	27.11.2019	2019	20:00	Ambient	27.5C	69	D16xD20	F34	D16	D16	D20	A.ten	43	C	30	29	29	96.6666666666667	IndivCross	larvae	Raw	12	DaviesMom	DaviesDad	DaviesMomDaviesDad	NA	NA	NA	NA	NA		NA	NA		NA	NA	NA	NA	NA					NA	NA	NA	NA	NA	NA	NA
1	1	27.11.2019	2019	20:00	Ambient	27.5C	2	E2xK8	F83	E2	E2	K8	A.ten	43	D	30	30	30	100	IndivCross	larvae	Raw	12	EskMom	KeppelsDad	EskMomKeppelsDad	NA	NA	NA	NA	NA		NA	NA		NA	NA	NA	NA	NA					NA	NA	NA	NA	NA	NA	NA
1	1	27.11.2019	2019	20:00	Ambient	27.5C	2	E2xK8	F83	E2	E2	K8	A.ten	43	E	30	30	30	100	IndivCross	larvae	Raw	12	EskMom	KeppelsDad	EskMomKeppelsDad	NA	NA	NA	NA	NA		NA	NA		NA	NA	NA	NA	NA					NA	NA	NA	NA	NA	NA	NA
1	1	27.11.2019	2019	20:00	Ambient	27.5C	2	E2xK8	F83	E2	E2	K8	A.ten	43	F	30	28	28	93.3333333333333	IndivCross	larvae	Raw	12	EskMom	KeppelsDad	EskMomKeppelsDad	NA	NA	NA	NA	NA		NA	NA		NA	NA	NA	NA	NA					NA	NA	NA	NA	NA	NA	NA
1	1	27.11.2019	2019	20:00	Ambient	27.5C	3	E2xK4	F87	E2	E2	K4	A.ten	44	A	30	31	31	100	IndivCross	larvae	Raw	12	EskMom	KeppelsDad	EskMomKeppelsDad	NA	NA	NA	NA	NA		NA	NA		NA	NA	NA	NA	NA					NA	NA	NA	NA	NA	NA	NA
1	1	27.11.2019	2019	20:00	Ambient	27.5C	3	E2xK4	F87	E2	E2	K4	A.ten	44	B	30	30	30	100	IndivCross	larvae	Raw	12	EskMom	KeppelsDad	EskMomKeppelsDad	NA	NA	NA	NA	NA		NA	NA		NA	NA	NA	NA	NA					NA	NA	NA	NA	NA	NA	NA
1	1	27.11.2019	2019	20:00	Ambient	27.5C	3	E2xK4	F87	E2	E2	K4	A.ten	44	C	30	30	30	100	IndivCross	larvae	Raw	12	EskMom	KeppelsDad	EskMomKeppelsDad	NA	NA	NA	NA	NA		NA	NA		NA	NA	NA	NA	NA					NA	NA	NA	NA	NA	NA	NA
1	1	27.11.2019	2019	20:00	Ambient	27.5C	5	K1xK6	F82	K1	K1	K6	A.ten	44	D	30	29	29	96.6666666666667	IndivCross	larvae	Raw	12	KeppelsMom	KeppelsDad	KeppelsMomKeppelsDad	NA	NA	NA	NA	NA		NA	NA		NA	NA	NA	NA	NA					NA	NA	NA	NA	NA	NA	NA
1	1	27.11.2019	2019	20:00	Ambient	27.5C	5	K1xK6	F82	K1	K1	K6	A.ten	44	E	30	30	30	100	IndivCross	larvae	Raw	12	KeppelsMom	KeppelsDad	KeppelsMomKeppelsDad	NA	NA	NA	NA	NA		NA	NA		NA	NA	NA	NA	NA					NA	NA	NA	NA	NA	NA	NA
1	1	27.11.2019	2019	20:00	Ambient	27.5C	5	K1xK6	F82	K1	K1	K6	A.ten	44	F	30	29	29	96.6666666666667	IndivCross	larvae	Raw	12	KeppelsMom	KeppelsDad	KeppelsMomKeppelsDad	NA	NA	NA	NA	NA		NA	NA		NA	NA	NA	NA	NA					NA	NA	NA	NA	NA	NA	NA
1	1	27.11.2019	2019	20:00	Ambient	27.5C	105	E4xK8	F88	E4	E4	K8	A.ten	45	A	30	27	27	90	IndivCross	larvae	Raw	12	EskMom	KeppelsDad	EskMomKeppelsDad	NA	NA	NA	NA	NA		NA	NA		NA	NA	NA	NA	NA					NA	NA	NA	NA	NA	NA	NA
1	1	27.11.2019	2019	20:00	Ambient	27.5C	105	E4xK8	F88	E4	E4	K8	A.ten	45	B	30	28	28	93.3333333333333	IndivCross	larvae	Raw	12	EskMom	KeppelsDad	EskMomKeppelsDad	NA	NA	NA	NA	NA		NA	NA		NA	NA	NA	NA	NA					NA	NA	NA	NA	NA	NA	NA
1	1	27.11.2019	2019	20:00	Ambient	27.5C	105	E4xK8	F88	E4	E4	K8	A.ten	45	C	30	31	31	100	IndivCross	larvae	Raw	12	EskMom	KeppelsDad	EskMomKeppelsDad	NA	NA	NA	NA	NA		NA	NA		NA	NA	NA	NA	NA					NA	NA	NA	NA	NA	NA	NA
1	1	27.11.2019	2019	20:00	Hot	35.5C	19	E3xD12	F10	E3	E3	D12	A.ten	58	A	30	34	34	100	IndivCross	larvae	Raw	12	EskMom	DaviesDad	EskMomDaviesDad	NA	NA	NA	NA	NA		NA	NA		NA	NA	NA	NA	NA					NA	NA	NA	NA	NA	NA	NA
1	1	27.11.2019	2019	20:00	Hot	35.5C	19	E3xD12	F10	E3	E3	D12	A.ten	58	B	30	28	28	93.3333333333333	IndivCross	larvae	Raw	12	EskMom	DaviesDad	EskMomDaviesDad	NA	NA	NA	NA	NA		NA	NA		NA	NA	NA	NA	NA					NA	NA	NA	NA	NA	NA	NA
1	1	27.11.2019	2019	20:00	Hot	35.5C	19	E3xD12	F10	E3	E3	D12	A.ten	58	C	30	28	28	93.3333333333333	IndivCross	larvae	Raw	12	EskMom	DaviesDad	EskMomDaviesDad	NA	NA	NA	NA	NA		NA	NA		NA	NA	NA	NA	NA					NA	NA	NA	NA	NA	NA	NA
1	1	27.11.2019	2019	20:00	Hot	35.5C	12	E3xD16	F5	E3	E3	D16	A.ten	58	D	30	30	30	100	IndivCross	larvae	Raw	12	EskMom	DaviesDad	EskMomDaviesDad	NA	NA	NA	NA	NA		NA	NA		NA	NA	NA	NA	NA					NA	NA	NA	NA	NA	NA	NA
1	1	27.11.2019	2019	20:00	Hot	35.5C	12	E3xD16	F5	E3	E3	D16	A.ten	58	E	30	32	32	100	IndivCross	larvae	Raw	12	EskMom	DaviesDad	EskMomDaviesDad	NA	NA	NA	NA	NA		NA	NA		NA	NA	NA	NA	NA					NA	NA	NA	NA	NA	NA	NA
1	1	27.11.2019	2019	20:00	Hot	35.5C	12	E3xD16	F5	E3	E3	D16	A.ten	58	F	30	29	29	96.6666666666667	IndivCross	larvae	Raw	12	EskMom	DaviesDad	EskMomDaviesDad	NA	NA	NA	NA	NA		NA	NA		NA	NA	NA	NA	NA					NA	NA	NA	NA	NA	NA	NA
1	1	27.11.2019	2019	20:00	Hot	35.5C	29	E3xD11	F16	E3	E3	D11	A.ten	59	A	30	29	29	96.6666666666667	IndivCross	larvae	Raw	12	EskMom	DaviesDad	EskMomDaviesDad	NA	NA	NA	NA	NA		NA	NA		NA	NA	NA	NA	NA					NA	NA	NA	NA	NA	NA	NA
1	1	27.11.2019	2019	20:00	Hot	35.5C	29	E3xD11	F16	E3	E3	D11	A.ten	59	B	30	30	30	100	IndivCross	larvae	Raw	12	EskMom	DaviesDad	EskMomDaviesDad	NA	NA	NA	NA	NA		NA	NA		NA	NA	NA	NA	NA					NA	NA	NA	NA	NA	NA	NA
1	1	27.11.2019	2019	20:00	Hot	35.5C	29	E3xD11	F16	E3	E3	D11	A.ten	59	C	30	27	27	90	IndivCross	larvae	Raw	12	EskMom	DaviesDad	EskMomDaviesDad	NA	NA	NA	NA	NA		NA	NA		NA	NA	NA	NA	NA					NA	NA	NA	NA	NA	NA	NA
1	1	27.11.2019	2019	20:00	Hot	35.5C	45	E4xK1	F90	E4	E4	K1	A.ten	59	D	30	30	30	100	IndivCross	larvae	Raw	12	EskMom	KeppelsDad	EskMomKeppelsDad	NA	NA	NA	NA	NA		NA	NA		NA	NA	NA	NA	NA					NA	NA	NA	NA	NA	NA	NA
1	1	27.11.2019	2019	20:00	Hot	35.5C	45	E4xK1	F90	E4	E4	K1	A.ten	59	E	30	29	29	96.6666666666667	IndivCross	larvae	Raw	12	EskMom	KeppelsDad	EskMomKeppelsDad	NA	NA	NA	NA	NA		NA	NA		NA	NA	NA	NA	NA					NA	NA	NA	NA	NA	NA	NA
1	1	27.11.2019	2019	20:00	Hot	35.5C	45	E4xK1	F90	E4	E4	K1	A.ten	59	F	30	28	28	93.3333333333333	IndivCross	larvae	Raw	12	EskMom	KeppelsDad	EskMomKeppelsDad	NA	NA	NA	NA	NA		NA	NA		NA	NA	NA	NA	NA					NA	NA	NA	NA	NA	NA	NA
1	1	27.11.2019	2019	20:00	Hot	35.5C	65	D16xK9	F37	D16	D16	K9	A.ten	60	A	30	30	30	100	IndivCross	larvae	Raw	12	DaviesMom	KeppelsDad	DaviesMomKeppelsDad	NA	NA	NA	NA	NA		NA	NA		NA	NA	NA	NA	NA					NA	NA	NA	NA	NA	NA	NA
1	1	27.11.2019	2019	20:00	Hot	35.5C	65	D16xK9	F37	D16	D16	K9	A.ten	60	B	30	29	29	96.6666666666667	IndivCross	larvae	Raw	12	DaviesMom	KeppelsDad	DaviesMomKeppelsDad	NA	NA	NA	NA	NA		NA	NA		NA	NA	NA	NA	NA					NA	NA	NA	NA	NA	NA	NA
1	1	27.11.2019	2019	20:00	Hot	35.5C	65	D16xK9	F37	D16	D16	K9	A.ten	60	C	30	29	29	96.6666666666667	IndivCross	larvae	Raw	12	DaviesMom	KeppelsDad	DaviesMomKeppelsDad	NA	NA	NA	NA	NA		NA	NA		NA	NA	NA	NA	NA					NA	NA	NA	NA	NA	NA	NA
1	1	27.11.2019	2019	20:00	Hot	35.5C	84	K9xD16	F55	K9	K9	D16	A.ten	60	D	30	29	29	96.6666666666667	IndivCross	larvae	Raw	12	KeppelsMom	DaviesDad	KeppelsMomDaviesDad	NA	NA	NA	NA	NA		NA	NA		NA	NA	NA	NA	NA					NA	NA	NA	NA	NA	NA	NA
1	1	27.11.2019	2019	20:00	Hot	35.5C	84	K9xD16	F55	K9	K9	D16	A.ten	60	E	30	28	28	93.3333333333333	IndivCross	larvae	Raw	12	KeppelsMom	DaviesDad	KeppelsMomDaviesDad	NA	NA	NA	NA	NA		NA	NA		NA	NA	NA	NA	NA					NA	NA	NA	NA	NA	NA	NA
1	1	27.11.2019	2019	20:00	Hot	35.5C	84	K9xD16	F55	K9	K9	D16	A.ten	60	F	30	29	29	96.6666666666667	IndivCross	larvae	Raw	12	KeppelsMom	DaviesDad	KeppelsMomDaviesDad	NA	NA	NA	NA	NA		NA	NA		NA	NA	NA	NA	NA					NA	NA	NA	NA	NA	NA	NA
1	1	27.11.2019	2019	20:00	Hot	35.5C	8	D20xD16	F2	D20	D20	D16	A.ten	61	A	30	28	28	93.3333333333333	IndivCross	larvae	Raw	12	DaviesMom	DaviesDad	DaviesMomDaviesDad	NA	NA	NA	NA	NA		NA	NA		NA	NA	NA	NA	NA					NA	NA	NA	NA	NA	NA	NA
1	1	27.11.2019	2019	20:00	Hot	35.5C	8	D20xD16	F2	D20	D20	D16	A.ten	61	B	30	28	28	93.3333333333333	IndivCross	larvae	Raw	12	DaviesMom	DaviesDad	DaviesMomDaviesDad	NA	NA	NA	NA	NA		NA	NA		NA	NA	NA	NA	NA					NA	NA	NA	NA	NA	NA	NA
1	1	27.11.2019	2019	20:00	Hot	35.5C	8	D20xD16	F2	D20	D20	D16	A.ten	61	C	30	30	30	100	IndivCross	larvae	Raw	12	DaviesMom	DaviesDad	DaviesMomDaviesDad	NA	NA	NA	NA	NA		NA	NA		NA	NA	NA	NA	NA					NA	NA	NA	NA	NA	NA	NA
1	1	27.11.2019	2019	20:00	Hot	35.5C	36	E3xE5	F22	E3	E3	E5	A.ten	61	D	30	31	31	100	IndivCross	larvae	Raw	12	EskMom	EskDad	EskMomEskDad	NA	NA	NA	NA	NA		NA	NA		NA	NA	NA	NA	NA					NA	NA	NA	NA	NA	NA	NA
1	1	27.11.2019	2019	20:00	Hot	35.5C	36	E3xE5	F22	E3	E3	E5	A.ten	61	E	30	28	28	93.3333333333333	IndivCross	larvae	Raw	12	EskMom	EskDad	EskMomEskDad	NA	NA	NA	NA	NA		NA	NA		NA	NA	NA	NA	NA					NA	NA	NA	NA	NA	NA	NA
1	1	27.11.2019	2019	20:00	Hot	35.5C	36	E3xE5	F22	E3	E3	E5	A.ten	61	F	30	27	27	90	IndivCross	larvae	Raw	12	EskMom	EskDad	EskMomEskDad	NA	NA	NA	NA	NA		NA	NA		NA	NA	NA	NA	NA					NA	NA	NA	NA	NA	NA	NA
1	1	27.11.2019	2019	20:00	Hot	35.5C	110	K1xK7	F81	K1	K1	K7	A.ten	62	A	30	30	30	100	IndivCross	larvae	Raw	12	KeppelsMom	KeppelsDad	KeppelsMomKeppelsDad	NA	NA	NA	NA	NA		NA	NA		NA	NA	NA	NA	NA					NA	NA	NA	NA	NA	NA	NA
1	1	27.11.2019	2019	20:00	Hot	35.5C	110	K1xK7	F81	K1	K1	K7	A.ten	62	B	30	30	30	100	IndivCross	larvae	Raw	12	KeppelsMom	KeppelsDad	KeppelsMomKeppelsDad	NA	NA	NA	NA	NA		NA	NA		NA	NA	NA	NA	NA					NA	NA	NA	NA	NA	NA	NA
1	1	27.11.2019	2019	20:00	Hot	35.5C	110	K1xK7	F81	K1	K1	K7	A.ten	62	C	30	31	31	100	IndivCross	larvae	Raw	12	KeppelsMom	KeppelsDad	KeppelsMomKeppelsDad	NA	NA	NA	NA	NA		NA	NA		NA	NA	NA	NA	NA					NA	NA	NA	NA	NA	NA	NA
1	1	27.11.2019	2019	20:00	Hot	35.5C	97	K8xE4	F104	K8	K8	E4	A.ten	62	D	30	30	30	100	IndivCross	larvae	Raw	12	KeppelsMom	EskDad	KeppelsMomEskDad	NA	NA	NA	NA	NA		NA	NA		NA	NA	NA	NA	NA					NA	NA	NA	NA	NA	NA	NA
1	1	27.11.2019	2019	20:00	Hot	35.5C	97	K8xE4	F104	K8	K8	E4	A.ten	62	E	30	28	28	93.3333333333333	IndivCross	larvae	Raw	12	KeppelsMom	EskDad	KeppelsMomEskDad	NA	NA	NA	NA	NA		NA	NA		NA	NA	NA	NA	NA					NA	NA	NA	NA	NA	NA	NA
1	1	27.11.2019	2019	20:00	Hot	35.5C	97	K8xE4	F104	K8	K8	E4	A.ten	62	F	30	28	28	93.3333333333333	IndivCross	larvae	Raw	12	KeppelsMom	EskDad	KeppelsMomEskDad	NA	NA	NA	NA	NA		NA	NA		NA	NA	NA	NA	NA					NA	NA	NA	NA	NA	NA	NA
1	1	27.11.2019	2019	20:00	Hot	35.5C	85	K9xE4	F56	K9	K9	E4	A.ten	63	A	30	31	31	100	IndivCross	larvae	Raw	12	KeppelsMom	EskDad	KeppelsMomEskDad	NA	NA	NA	NA	NA		NA	NA		NA	NA	NA	NA	NA					NA	NA	NA	NA	NA	NA	NA
1	1	27.11.2019	2019	20:00	Hot	35.5C	85	K9xE4	F56	K9	K9	E4	A.ten	63	B	30	31	31	100	IndivCross	larvae	Raw	12	KeppelsMom	EskDad	KeppelsMomEskDad	NA	NA	NA	NA	NA		NA	NA		NA	NA	NA	NA	NA					NA	NA	NA	NA	NA	NA	NA
1	1	27.11.2019	2019	20:00	Hot	35.5C	85	K9xE4	F56	K9	K9	E4	A.ten	63	C	30	30	30	100	IndivCross	larvae	Raw	12	KeppelsMom	EskDad	KeppelsMomEskDad	NA	NA	NA	NA	NA		NA	NA		NA	NA	NA	NA	NA					NA	NA	NA	NA	NA	NA	NA
1	1	27.11.2019	2019	20:00	Hot	35.5C	24	E3xD10	F13	E3	E3	D10	A.ten	63	D	30	31	31	100	IndivCross	larvae	Raw	12	EskMom	DaviesDad	EskMomDaviesDad	NA	NA	NA	NA	NA		NA	NA		NA	NA	NA	NA	NA					NA	NA	NA	NA	NA	NA	NA
1	1	27.11.2019	2019	20:00	Hot	35.5C	24	E3xD10	F13	E3	E3	D10	A.ten	63	E	30	30	30	100	IndivCross	larvae	Raw	12	EskMom	DaviesDad	EskMomDaviesDad	NA	NA	NA	NA	NA		NA	NA		NA	NA	NA	NA	NA					NA	NA	NA	NA	NA	NA	NA
1	1	27.11.2019	2019	20:00	Hot	35.5C	24	E3xD10	F13	E3	E3	D10	A.ten	63	F	30	29	29	96.6666666666667	IndivCross	larvae	Raw	12	EskMom	DaviesDad	EskMomDaviesDad	NA	NA	NA	NA	NA		NA	NA		NA	NA	NA	NA	NA					NA	NA	NA	NA	NA	NA	NA
1	1	27.11.2019	2019	20:00	Hot	35.5C	40	D11xE4	F25	D11	D11	E4	A.ten	64	A	30	30	30	100	IndivCross	larvae	Raw	12	DaviesMom	EskDad	DaviesMomEskDad	NA	NA	NA	NA	NA		NA	NA		NA	NA	NA	NA	NA					NA	NA	NA	NA	NA	NA	NA
1	1	27.11.2019	2019	20:00	Hot	35.5C	40	D11xE4	F25	D11	D11	E4	A.ten	64	B	30	30	30	100	IndivCross	larvae	Raw	12	DaviesMom	EskDad	DaviesMomEskDad	NA	NA	NA	NA	NA		NA	NA		NA	NA	NA	NA	NA					NA	NA	NA	NA	NA	NA	NA
1	1	27.11.2019	2019	20:00	Hot	35.5C	40	D11xE4	F25	D11	D11	E4	A.ten	64	C	30	30	30	100	IndivCross	larvae	Raw	12	DaviesMom	EskDad	DaviesMomEskDad	NA	NA	NA	NA	NA		NA	NA		NA	NA	NA	NA	NA					NA	NA	NA	NA	NA	NA	NA
1	1	27.11.2019	2019	20:00	Hot	35.5C	79	E3xE4	F27	E3	E3	E4	A.ten	64	D	30	29	29	96.6666666666667	IndivCross	larvae	Raw	12	EskMom	EskDad	EskMomEskDad	NA	NA	NA	NA	NA		NA	NA		NA	NA	NA	NA	NA					NA	NA	NA	NA	NA	NA	NA
1	1	27.11.2019	2019	20:00	Hot	35.5C	79	E3xE4	F27	E3	E3	E4	A.ten	64	E	30	29	29	96.6666666666667	IndivCross	larvae	Raw	12	EskMom	EskDad	EskMomEskDad	NA	NA	NA	NA	NA		NA	NA		NA	NA	NA	NA	NA					NA	NA	NA	NA	NA	NA	NA
1	1	27.11.2019	2019	20:00	Hot	35.5C	79	E3xE4	F27	E3	E3	E4	A.ten	64	F	30	30	30	100	IndivCross	larvae	Raw	12	EskMom	EskDad	EskMomEskDad	NA	NA	NA	NA	NA		NA	NA		NA	NA	NA	NA	NA					NA	NA	NA	NA	NA	NA	NA
1	1	27.11.2019	2019	20:00	Hot	35.5C	91	K3xD16	F62	K3	K3	D16	A.ten	65	A	30	30	30	100	IndivCross	larvae	Raw	12	KeppelsMom	DaviesDad	KeppelsMomDaviesDad	NA	NA	NA	NA	NA		NA	NA		NA	NA	NA	NA	NA					NA	NA	NA	NA	NA	NA	NA
1	1	27.11.2019	2019	20:00	Hot	35.5C	91	K3xD16	F62	K3	K3	D16	A.ten	65	B	30	29	29	96.6666666666667	IndivCross	larvae	Raw	12	KeppelsMom	DaviesDad	KeppelsMomDaviesDad	NA	NA	NA	NA	NA		NA	NA		NA	NA	NA	NA	NA					NA	NA	NA	NA	NA	NA	NA
1	1	27.11.2019	2019	20:00	Hot	35.5C	91	K3xD16	F62	K3	K3	D16	A.ten	65	C	30	30	30	100	IndivCross	larvae	Raw	12	KeppelsMom	DaviesDad	KeppelsMomDaviesDad	NA	NA	NA	NA	NA		NA	NA		NA	NA	NA	NA	NA					NA	NA	NA	NA	NA	NA	NA
1	1	27.11.2019	2019	20:00	Hot	35.5C	103	E3xK6	F74	E3	E3	K6	A.ten	65	D	30	31	31	100	IndivCross	larvae	Raw	12	EskMom	KeppelsDad	EskMomKeppelsDad	NA	NA	NA	NA	NA		NA	NA		NA	NA	NA	NA	NA					NA	NA	NA	NA	NA	NA	NA
1	1	27.11.2019	2019	20:00	Hot	35.5C	103	E3xK6	F74	E3	E3	K6	A.ten	65	E	30	30	30	100	IndivCross	larvae	Raw	12	EskMom	KeppelsDad	EskMomKeppelsDad	NA	NA	NA	NA	NA		NA	NA		NA	NA	NA	NA	NA					NA	NA	NA	NA	NA	NA	NA
1	1	27.11.2019	2019	20:00	Hot	35.5C	103	E3xK6	F74	E3	E3	K6	A.ten	65	F	30	28	28	93.3333333333333	IndivCross	larvae	Raw	12	EskMom	KeppelsDad	EskMomKeppelsDad	NA	NA	NA	NA	NA		NA	NA		NA	NA	NA	NA	NA					NA	NA	NA	NA	NA	NA	NA
1	1	27.11.2019	2019	20:00	Hot	35.5C	54	K6xE4	F48	K6	K6	E4	A.ten	66	A	30	30	30	100	IndivCross	larvae	Raw	12	KeppelsMom	EskDad	KeppelsMomEskDad	NA	NA	NA	NA	NA		NA	NA		NA	NA	NA	NA	NA					NA	NA	NA	NA	NA	NA	NA
1	1	27.11.2019	2019	20:00	Hot	35.5C	54	K6xE4	F48	K6	K6	E4	A.ten	66	B	30	29	29	96.6666666666667	IndivCross	larvae	Raw	12	KeppelsMom	EskDad	KeppelsMomEskDad	NA	NA	NA	NA	NA		NA	NA		NA	NA	NA	NA	NA					NA	NA	NA	NA	NA	NA	NA
1	1	27.11.2019	2019	20:00	Hot	35.5C	54	K6xE4	F48	K6	K6	E4	A.ten	66	C	30	28	28	93.3333333333333	IndivCross	larvae	Raw	12	KeppelsMom	EskDad	KeppelsMomEskDad	NA	NA	NA	NA	NA		NA	NA		NA	NA	NA	NA	NA					NA	NA	NA	NA	NA	NA	NA
1	1	27.11.2019	2019	20:00	Hot	35.5C	58	D20xK3	F44	D20	D20	K3	A.ten	66	D	30	30	30	100	IndivCross	larvae	Raw	12	DaviesMom	KeppelsDad	DaviesMomKeppelsDad	NA	NA	NA	NA	NA		NA	NA		NA	NA	NA	NA	NA					NA	NA	NA	NA	NA	NA	NA
1	1	27.11.2019	2019	20:00	Hot	35.5C	58	D20xK3	F44	D20	D20	K3	A.ten	66	E	30	29	29	96.6666666666667	IndivCross	larvae	Raw	12	DaviesMom	KeppelsDad	DaviesMomKeppelsDad	NA	NA	NA	NA	NA		NA	NA		NA	NA	NA	NA	NA					NA	NA	NA	NA	NA	NA	NA
1	1	27.11.2019	2019	20:00	Hot	35.5C	58	D20xK3	F44	D20	D20	K3	A.ten	66	F	30	27	27	90	IndivCross	larvae	Raw	12	DaviesMom	KeppelsDad	DaviesMomKeppelsDad	NA	NA	NA	NA	NA		NA	NA		NA	NA	NA	NA	NA					NA	NA	NA	NA	NA	NA	NA
1	1	27.11.2019	2019	20:00	Hot	35.5C	49	E1xK7	F101	E1	E1	K7	A.ten	67	A	30	28	28	93.3333333333333	IndivCross	larvae	Raw	12	EskMom	KeppelsDad	EskMomKeppelsDad	NA	NA	NA	NA	NA		NA	NA		NA	NA	NA	NA	NA					NA	NA	NA	NA	NA	NA	NA
1	1	27.11.2019	2019	20:00	Hot	35.5C	49	E1xK7	F101	E1	E1	K7	A.ten	67	B	30	31	31	100	IndivCross	larvae	Raw	12	EskMom	KeppelsDad	EskMomKeppelsDad	NA	NA	NA	NA	NA		NA	NA		NA	NA	NA	NA	NA					NA	NA	NA	NA	NA	NA	NA
1	1	27.11.2019	2019	20:00	Hot	35.5C	49	E1xK7	F101	E1	E1	K7	A.ten	67	C	30	29	29	96.6666666666667	IndivCross	larvae	Raw	12	EskMom	KeppelsDad	EskMomKeppelsDad	NA	NA	NA	NA	NA		NA	NA		NA	NA	NA	NA	NA					NA	NA	NA	NA	NA	NA	NA
1	1	27.11.2019	2019	20:00	Hot	35.5C	63	D11xK6	F39	D11	D11	K6	A.ten	67	D	30	29	29	96.6666666666667	IndivCross	larvae	Raw	12	DaviesMom	KeppelsDad	DaviesMomKeppelsDad	NA	NA	NA	NA	NA		NA	NA		NA	NA	NA	NA	NA					NA	NA	NA	NA	NA	NA	NA
1	1	27.11.2019	2019	20:00	Hot	35.5C	63	D11xK6	F39	D11	D11	K6	A.ten	67	E	30	30	30	100	IndivCross	larvae	Raw	12	DaviesMom	KeppelsDad	DaviesMomKeppelsDad	NA	NA	NA	NA	NA		NA	NA		NA	NA	NA	NA	NA					NA	NA	NA	NA	NA	NA	NA
1	1	27.11.2019	2019	20:00	Hot	35.5C	63	D11xK6	F39	D11	D11	K6	A.ten	67	F	30	27	27	90	IndivCross	larvae	Raw	12	DaviesMom	KeppelsDad	DaviesMomKeppelsDad	NA	NA	NA	NA	NA		NA	NA		NA	NA	NA	NA	NA					NA	NA	NA	NA	NA	NA	NA
1	1	27.11.2019	2019	20:00	Hot	35.5C	82	K9xD20	F53	K9	K9	D20	A.ten	68	A	30	28	28	93.3333333333333	IndivCross	larvae	Raw	12	KeppelsMom	DaviesDad	KeppelsMomDaviesDad	NA	NA	NA	NA	NA		NA	NA		NA	NA	NA	NA	NA					NA	NA	NA	NA	NA	NA	NA
1	1	27.11.2019	2019	20:00	Hot	35.5C	82	K9xD20	F53	K9	K9	D20	A.ten	68	B	30	30	30	100	IndivCross	larvae	Raw	12	KeppelsMom	DaviesDad	KeppelsMomDaviesDad	NA	NA	NA	NA	NA		NA	NA		NA	NA	NA	NA	NA					NA	NA	NA	NA	NA	NA	NA
1	1	27.11.2019	2019	20:00	Hot	35.5C	82	K9xD20	F53	K9	K9	D20	A.ten	68	C	30	32	32	100	IndivCross	larvae	Raw	12	KeppelsMom	DaviesDad	KeppelsMomDaviesDad	NA	NA	NA	NA	NA		NA	NA		NA	NA	NA	NA	NA					NA	NA	NA	NA	NA	NA	NA
1	1	27.11.2019	2019	20:00	Hot	35.5C	16	E5xD12	F8	E5	E5	D12	A.ten	68	D	30	32	32	100	IndivCross	larvae	Raw	12	EskMom	DaviesDad	EskMomDaviesDad	NA	NA	NA	NA	NA		NA	NA		NA	NA	NA	NA	NA					NA	NA	NA	NA	NA	NA	NA
1	1	27.11.2019	2019	20:00	Hot	35.5C	16	E5xD12	F8	E5	E5	D12	A.ten	68	E	30	31	31	100	IndivCross	larvae	Raw	12	EskMom	DaviesDad	EskMomDaviesDad	NA	NA	NA	NA	NA		NA	NA		NA	NA	NA	NA	NA					NA	NA	NA	NA	NA	NA	NA
1	1	27.11.2019	2019	20:00	Hot	35.5C	16	E5xD12	F8	E5	E5	D12	A.ten	68	F	30	27	27	90	IndivCross	larvae	Raw	12	EskMom	DaviesDad	EskMomDaviesDad	NA	NA	NA	NA	NA		NA	NA		NA	NA	NA	NA	NA					NA	NA	NA	NA	NA	NA	NA
1	1	27.11.2019	2019	20:00	Hot	35.5C	6	D12xD16	F1	D12	D12	D16	A.ten	69	A	30	29	29	96.6666666666667	IndivCross	larvae	Raw	12	DaviesMom	DaviesDad	DaviesMomDaviesDad	NA	NA	NA	NA	NA		NA	NA		NA	NA	NA	NA	NA					NA	NA	NA	NA	NA	NA	NA
1	1	27.11.2019	2019	20:00	Hot	35.5C	6	D12xD16	F1	D12	D12	D16	A.ten	69	B	30	30	30	100	IndivCross	larvae	Raw	12	DaviesMom	DaviesDad	DaviesMomDaviesDad	NA	NA	NA	NA	NA		NA	NA		NA	NA	NA	NA	NA					NA	NA	NA	NA	NA	NA	NA
1	1	27.11.2019	2019	20:00	Hot	35.5C	6	D12xD16	F1	D12	D12	D16	A.ten	69	C	30	30	30	100	IndivCross	larvae	Raw	12	DaviesMom	DaviesDad	DaviesMomDaviesDad	NA	NA	NA	NA	NA		NA	NA		NA	NA	NA	NA	NA					NA	NA	NA	NA	NA	NA	NA
1	1	27.11.2019	2019	20:00	Hot	35.5C	22	E5xD10	F11	E5	E5	D10	A.ten	69	D	30	30	30	100	IndivCross	larvae	Raw	12	EskMom	DaviesDad	EskMomDaviesDad	NA	NA	NA	NA	NA		NA	NA		NA	NA	NA	NA	NA					NA	NA	NA	NA	NA	NA	NA
1	1	27.11.2019	2019	20:00	Hot	35.5C	22	E5xD10	F11	E5	E5	D10	A.ten	69	E	30	28	28	93.3333333333333	IndivCross	larvae	Raw	12	EskMom	DaviesDad	EskMomDaviesDad	NA	NA	NA	NA	NA		NA	NA		NA	NA	NA	NA	NA					NA	NA	NA	NA	NA	NA	NA
1	1	27.11.2019	2019	20:00	Hot	35.5C	22	E5xD10	F11	E5	E5	D10	A.ten	69	F	30	24	24	80	IndivCross	larvae	Raw	12	EskMom	DaviesDad	EskMomDaviesDad	NA	NA	NA	NA	NA		NA	NA		NA	NA	NA	NA	NA					NA	NA	NA	NA	NA	NA	NA
1	1	27.11.2019	2019	20:00	Hot	35.5C	88	K9xK3	F59	K9	K9	K3	A.ten	70	A	30	28	28	93.3333333333333	IndivCross	larvae	Raw	12	KeppelsMom	KeppelsDad	KeppelsMomKeppelsDad	NA	NA	NA	NA	NA		NA	NA		NA	NA	NA	NA	NA					NA	NA	NA	NA	NA	NA	NA
1	1	27.11.2019	2019	20:00	Hot	35.5C	88	K9xK3	F59	K9	K9	K3	A.ten	70	B	30	30	30	100	IndivCross	larvae	Raw	12	KeppelsMom	KeppelsDad	KeppelsMomKeppelsDad	NA	NA	NA	NA	NA		NA	NA		NA	NA	NA	NA	NA					NA	NA	NA	NA	NA	NA	NA
1	1	27.11.2019	2019	20:00	Hot	35.5C	88	K9xK3	F59	K9	K9	K3	A.ten	70	C	30	30	30	100	IndivCross	larvae	Raw	12	KeppelsMom	KeppelsDad	KeppelsMomKeppelsDad	NA	NA	NA	NA	NA		NA	NA		NA	NA	NA	NA	NA					NA	NA	NA	NA	NA	NA	NA
1	1	27.11.2019	2019	20:00	Hot	35.5C	94	K3xK6	F65	K3	K3	K6	A.ten	70	D	30	31	31	100	IndivCross	larvae	Raw	12	KeppelsMom	KeppelsDad	KeppelsMomKeppelsDad	NA	NA	NA	NA	NA		NA	NA		NA	NA	NA	NA	NA					NA	NA	NA	NA	NA	NA	NA
1	1	27.11.2019	2019	20:00	Hot	35.5C	94	K3xK6	F65	K3	K3	K6	A.ten	70	E	30	31	31	100	IndivCross	larvae	Raw	12	KeppelsMom	KeppelsDad	KeppelsMomKeppelsDad	NA	NA	NA	NA	NA		NA	NA		NA	NA	NA	NA	NA					NA	NA	NA	NA	NA	NA	NA
1	1	27.11.2019	2019	20:00	Hot	35.5C	94	K3xK6	F65	K3	K3	K6	A.ten	70	F	30	30	30	100	IndivCross	larvae	Raw	12	KeppelsMom	KeppelsDad	KeppelsMomKeppelsDad	NA	NA	NA	NA	NA		NA	NA		NA	NA	NA	NA	NA					NA	NA	NA	NA	NA	NA	NA
1	1	27.11.2019	2019	20:00	Hot	35.5C	33	D10xE5	F19	D10	D10	E5	A.ten	71	A	30	28	28	93.3333333333333	IndivCross	larvae	Raw	12	DaviesMom	EskDad	DaviesMomEskDad	NA	NA	NA	NA	NA		NA	NA		NA	NA	NA	NA	NA					NA	NA	NA	NA	NA	NA	NA
1	1	27.11.2019	2019	20:00	Hot	35.5C	33	D10xE5	F19	D10	D10	E5	A.ten	71	B	30	32	32	100	IndivCross	larvae	Raw	12	DaviesMom	EskDad	DaviesMomEskDad	NA	NA	NA	NA	NA		NA	NA		NA	NA	NA	NA	NA					NA	NA	NA	NA	NA	NA	NA
1	1	27.11.2019	2019	20:00	Hot	35.5C	33	D10xE5	F19	D10	D10	E5	A.ten	71	C	30	28	28	93.3333333333333	IndivCross	larvae	Raw	12	DaviesMom	EskDad	DaviesMomEskDad	NA	NA	NA	NA	NA		NA	NA		NA	NA	NA	NA	NA					NA	NA	NA	NA	NA	NA	NA
1	1	27.11.2019	2019	20:00	Hot	35.5C	107	E3xK9	F94	E3	E3	K9	A.ten	71	D	30	30	30	100	IndivCross	larvae	Raw	12	EskMom	KeppelsDad	EskMomKeppelsDad	NA	NA	NA	NA	NA		NA	NA		NA	NA	NA	NA	NA					NA	NA	NA	NA	NA	NA	NA
1	1	27.11.2019	2019	20:00	Hot	35.5C	107	E3xK9	F94	E3	E3	K9	A.ten	71	E	30	29	29	96.6666666666667	IndivCross	larvae	Raw	12	EskMom	KeppelsDad	EskMomKeppelsDad	NA	NA	NA	NA	NA		NA	NA		NA	NA	NA	NA	NA					NA	NA	NA	NA	NA	NA	NA
1	1	27.11.2019	2019	20:00	Hot	35.5C	107	E3xK9	F94	E3	E3	K9	A.ten	71	F	30	30	30	100	IndivCross	larvae	Raw	12	EskMom	KeppelsDad	EskMomKeppelsDad	NA	NA	NA	NA	NA		NA	NA		NA	NA	NA	NA	NA					NA	NA	NA	NA	NA	NA	NA
1	1	27.11.2019	2019	20:00	Hot	35.5C	100	K7xE4	F116	K7	K7	E4	A.ten	72	A	30	29	29	96.6666666666667	IndivCross	larvae	Raw	12	KeppelsMom	EskDad	KeppelsMomEskDad	NA	NA	NA	NA	NA		NA	NA		NA	NA	NA	NA	NA					NA	NA	NA	NA	NA	NA	NA
1	1	27.11.2019	2019	20:00	Hot	35.5C	100	K7xE4	F116	K7	K7	E4	A.ten	72	B	30	29	29	96.6666666666667	IndivCross	larvae	Raw	12	KeppelsMom	EskDad	KeppelsMomEskDad	NA	NA	NA	NA	NA		NA	NA		NA	NA	NA	NA	NA					NA	NA	NA	NA	NA	NA	NA
1	1	27.11.2019	2019	20:00	Hot	35.5C	100	K7xE4	F116	K7	K7	E4	A.ten	72	C	30	30	30	100	IndivCross	larvae	Raw	12	KeppelsMom	EskDad	KeppelsMomEskDad	NA	NA	NA	NA	NA		NA	NA		NA	NA	NA	NA	NA					NA	NA	NA	NA	NA	NA	NA
1	1	27.11.2019	2019	20:00	Hot	35.5C	102	E3xE4	F73	E3	E3	E4	A.ten	72	D	30	30	30	100	IndivCross	larvae	Raw	12	EskMom	EskDad	EskMomEskDad	NA	NA	NA	NA	NA		NA	NA		NA	NA	NA	NA	NA					NA	NA	NA	NA	NA	NA	NA
1	1	27.11.2019	2019	20:00	Hot	35.5C	102	E3xE4	F73	E3	E3	E4	A.ten	72	E	30	29	29	96.6666666666667	IndivCross	larvae	Raw	12	EskMom	EskDad	EskMomEskDad	NA	NA	NA	NA	NA		NA	NA		NA	NA	NA	NA	NA					NA	NA	NA	NA	NA	NA	NA
1	1	27.11.2019	2019	20:00	Hot	35.5C	102	E3xE4	F73	E3	E3	E4	A.ten	72	F	30	31	31	100	IndivCross	larvae	Raw	12	EskMom	EskDad	EskMomEskDad	NA	NA	NA	NA	NA		NA	NA		NA	NA	NA	NA	NA					NA	NA	NA	NA	NA	NA	NA
1	1	27.11.2019	2019	20:00	Hot	35.5C	61	D11xK3	F41	D11	D11	K3	A.ten	73	A	30	29	29	96.6666666666667	IndivCross	larvae	Raw	12	DaviesMom	KeppelsDad	DaviesMomKeppelsDad	NA	NA	NA	NA	NA		NA	NA		NA	NA	NA	NA	NA					NA	NA	NA	NA	NA	NA	NA
1	1	27.11.2019	2019	20:00	Hot	35.5C	61	D11xK3	F41	D11	D11	K3	A.ten	73	B	30	28	28	93.3333333333333	IndivCross	larvae	Raw	12	DaviesMom	KeppelsDad	DaviesMomKeppelsDad	NA	NA	NA	NA	NA		NA	NA		NA	NA	NA	NA	NA					NA	NA	NA	NA	NA	NA	NA
1	1	27.11.2019	2019	20:00	Hot	35.5C	61	D11xK3	F41	D11	D11	K3	A.ten	73	C	30	28	28	93.3333333333333	IndivCross	larvae	Raw	12	DaviesMom	KeppelsDad	DaviesMomKeppelsDad	NA	NA	NA	NA	NA		NA	NA		NA	NA	NA	NA	NA					NA	NA	NA	NA	NA	NA	NA
1	1	27.11.2019	2019	20:00	Hot	35.5C	93	K3xE3	F64	K3	K3	E3	A.ten	73	D	30	30	30	100	IndivCross	larvae	Raw	12	KeppelsMom	EskDad	KeppelsMomEskDad	NA	NA	NA	NA	NA		NA	NA		NA	NA	NA	NA	NA					NA	NA	NA	NA	NA	NA	NA
1	1	27.11.2019	2019	20:00	Hot	35.5C	93	K3xE3	F64	K3	K3	E3	A.ten	73	E	30	29	29	96.6666666666667	IndivCross	larvae	Raw	12	KeppelsMom	EskDad	KeppelsMomEskDad	NA	NA	NA	NA	NA		NA	NA		NA	NA	NA	NA	NA					NA	NA	NA	NA	NA	NA	NA
1	1	27.11.2019	2019	20:00	Hot	35.5C	93	K3xE3	F64	K3	K3	E3	A.ten	73	F	30	30	30	100	IndivCross	larvae	Raw	12	KeppelsMom	EskDad	KeppelsMomEskDad	NA	NA	NA	NA	NA		NA	NA		NA	NA	NA	NA	NA					NA	NA	NA	NA	NA	NA	NA
1	1	27.11.2019	2019	20:00	Hot	35.5C	106	K9xE3	F109	K9	K9	E3	A.ten	74	A	30	29	29	96.6666666666667	IndivCross	larvae	Raw	12	KeppelsMom	EskDad	KeppelsMomEskDad	NA	NA	NA	NA	NA		NA	NA		NA	NA	NA	NA	NA					NA	NA	NA	NA	NA	NA	NA
1	1	27.11.2019	2019	20:00	Hot	35.5C	106	K9xE3	F109	K9	K9	E3	A.ten	74	B	30	31	31	100	IndivCross	larvae	Raw	12	KeppelsMom	EskDad	KeppelsMomEskDad	NA	NA	NA	NA	NA		NA	NA		NA	NA	NA	NA	NA					NA	NA	NA	NA	NA	NA	NA
1	1	27.11.2019	2019	20:00	Hot	35.5C	106	K9xE3	F109	K9	K9	E3	A.ten	74	C	30	29	29	96.6666666666667	IndivCross	larvae	Raw	12	KeppelsMom	EskDad	KeppelsMomEskDad	NA	NA	NA	NA	NA		NA	NA		NA	NA	NA	NA	NA					NA	NA	NA	NA	NA	NA	NA
1	1	27.11.2019	2019	20:00	Hot	35.5C	9	E5xD16	F3	E5	E5	D16	A.ten	74	D	30	28	28	93.3333333333333	IndivCross	larvae	Raw	12	EskMom	DaviesDad	EskMomDaviesDad	NA	NA	NA	NA	NA		NA	NA		NA	NA	NA	NA	NA					NA	NA	NA	NA	NA	NA	NA
1	1	27.11.2019	2019	20:00	Hot	35.5C	9	E5xD16	F3	E5	E5	D16	A.ten	74	E	30	29	29	96.6666666666667	IndivCross	larvae	Raw	12	EskMom	DaviesDad	EskMomDaviesDad	NA	NA	NA	NA	NA		NA	NA		NA	NA	NA	NA	NA					NA	NA	NA	NA	NA	NA	NA
1	1	27.11.2019	2019	20:00	Hot	35.5C	9	E5xD16	F3	E5	E5	D16	A.ten	74	F	30	31	31	100	IndivCross	larvae	Raw	12	EskMom	DaviesDad	EskMomDaviesDad	NA	NA	NA	NA	NA		NA	NA		NA	NA	NA	NA	NA					NA	NA	NA	NA	NA	NA	NA
1	1	27.11.2019	2019	20:00	Hot	35.5C	18	E4xD12	F9	E4	E4	D12	A.ten	75	A	30	28	28	93.3333333333333	IndivCross	larvae	Raw	12	EskMom	DaviesDad	EskMomDaviesDad	NA	NA	NA	NA	NA		NA	NA		NA	NA	NA	NA	NA					NA	NA	NA	NA	NA	NA	NA
1	1	27.11.2019	2019	20:00	Hot	35.5C	18	E4xD12	F9	E4	E4	D12	A.ten	75	B	30	28	28	93.3333333333333	IndivCross	larvae	Raw	12	EskMom	DaviesDad	EskMomDaviesDad	NA	NA	NA	NA	NA		NA	NA		NA	NA	NA	NA	NA					NA	NA	NA	NA	NA	NA	NA
1	1	27.11.2019	2019	20:00	Hot	35.5C	18	E4xD12	F9	E4	E4	D12	A.ten	75	C	30	28	28	93.3333333333333	IndivCross	larvae	Raw	12	EskMom	DaviesDad	EskMomDaviesDad	NA	NA	NA	NA	NA		NA	NA		NA	NA	NA	NA	NA					NA	NA	NA	NA	NA	NA	NA
1	1	27.11.2019	2019	20:00	Hot	35.5C	14	D16xD12	F6	D16	D16	D12	A.ten	75	D	30	30	30	100	IndivCross	larvae	Raw	12	DaviesMom	DaviesDad	DaviesMomDaviesDad	NA	NA	NA	NA	NA		NA	NA		NA	NA	NA	NA	NA					NA	NA	NA	NA	NA	NA	NA
1	1	27.11.2019	2019	20:00	Hot	35.5C	14	D16xD12	F6	D16	D16	D12	A.ten	75	E	30	30	30	100	IndivCross	larvae	Raw	12	DaviesMom	DaviesDad	DaviesMomDaviesDad	NA	NA	NA	NA	NA		NA	NA		NA	NA	NA	NA	NA					NA	NA	NA	NA	NA	NA	NA
1	1	27.11.2019	2019	20:00	Hot	35.5C	14	D16xD12	F6	D16	D16	D12	A.ten	75	F	30	30	30	100	IndivCross	larvae	Raw	12	DaviesMom	DaviesDad	DaviesMomDaviesDad	NA	NA	NA	NA	NA		NA	NA		NA	NA	NA	NA	NA					NA	NA	NA	NA	NA	NA	NA
1	1	27.11.2019	2019	20:00	Hot	35.5C	56	K6xD11	F46	K6	K6	D11	A.ten	76	A	30	30	30	100	IndivCross	larvae	Raw	12	KeppelsMom	DaviesDad	KeppelsMomDaviesDad	NA	NA	NA	NA	NA		NA	NA		NA	NA	NA	NA	NA					NA	NA	NA	NA	NA	NA	NA
1	1	27.11.2019	2019	20:00	Hot	35.5C	56	K6xD11	F46	K6	K6	D11	A.ten	76	B	30	30	30	100	IndivCross	larvae	Raw	12	KeppelsMom	DaviesDad	KeppelsMomDaviesDad	NA	NA	NA	NA	NA		NA	NA		NA	NA	NA	NA	NA					NA	NA	NA	NA	NA	NA	NA
1	1	27.11.2019	2019	20:00	Hot	35.5C	56	K6xD11	F46	K6	K6	D11	A.ten	76	C	30	30	30	100	IndivCross	larvae	Raw	12	KeppelsMom	DaviesDad	KeppelsMomDaviesDad	NA	NA	NA	NA	NA		NA	NA		NA	NA	NA	NA	NA					NA	NA	NA	NA	NA	NA	NA
1	1	27.11.2019	2019	20:00	Hot	35.5C	51	K6xK9	F51	K6	K6	K9	A.ten	76	D	30	31	31	100	IndivCross	larvae	Raw	12	KeppelsMom	KeppelsDad	KeppelsMomKeppelsDad	NA	NA	NA	NA	NA		NA	NA		NA	NA	NA	NA	NA					NA	NA	NA	NA	NA	NA	NA
1	1	27.11.2019	2019	20:00	Hot	35.5C	51	K6xK9	F51	K6	K6	K9	A.ten	76	E	30	29	29	96.6666666666667	IndivCross	larvae	Raw	12	KeppelsMom	KeppelsDad	KeppelsMomKeppelsDad	NA	NA	NA	NA	NA		NA	NA		NA	NA	NA	NA	NA					NA	NA	NA	NA	NA	NA	NA
1	1	27.11.2019	2019	20:00	Hot	35.5C	51	K6xK9	F51	K6	K6	K9	A.ten	76	F	30	30	30	100	IndivCross	larvae	Raw	12	KeppelsMom	KeppelsDad	KeppelsMomKeppelsDad	NA	NA	NA	NA	NA		NA	NA		NA	NA	NA	NA	NA					NA	NA	NA	NA	NA	NA	NA
1	1	27.11.2019	2019	20:00	Hot	35.5C	52	K6xE3	F52	K6	K6	E3	A.ten	77	A	30	29	29	96.6666666666667	IndivCross	larvae	Raw	12	KeppelsMom	EskDad	KeppelsMomEskDad	NA	NA	NA	NA	NA		NA	NA		NA	NA	NA	NA	NA					NA	NA	NA	NA	NA	NA	NA
1	1	27.11.2019	2019	20:00	Hot	35.5C	52	K6xE3	F52	K6	K6	E3	A.ten	77	B	30	31	31	100	IndivCross	larvae	Raw	12	KeppelsMom	EskDad	KeppelsMomEskDad	NA	NA	NA	NA	NA		NA	NA		NA	NA	NA	NA	NA					NA	NA	NA	NA	NA	NA	NA
1	1	27.11.2019	2019	20:00	Hot	35.5C	52	K6xE3	F52	K6	K6	E3	A.ten	77	C	30	30	30	100	IndivCross	larvae	Raw	12	KeppelsMom	EskDad	KeppelsMomEskDad	NA	NA	NA	NA	NA		NA	NA		NA	NA	NA	NA	NA					NA	NA	NA	NA	NA	NA	NA
1	1	27.11.2019	2019	20:00	Hot	35.5C	27	E5xD11	F14	E5	E5	D11	A.ten	77	D	30	30	30	100	IndivCross	larvae	Raw	12	EskMom	DaviesDad	EskMomDaviesDad	NA	NA	NA	NA	NA		NA	NA		NA	NA	NA	NA	NA					NA	NA	NA	NA	NA	NA	NA
1	1	27.11.2019	2019	20:00	Hot	35.5C	27	E5xD11	F14	E5	E5	D11	A.ten	77	E	30	30	30	100	IndivCross	larvae	Raw	12	EskMom	DaviesDad	EskMomDaviesDad	NA	NA	NA	NA	NA		NA	NA		NA	NA	NA	NA	NA					NA	NA	NA	NA	NA	NA	NA
1	1	27.11.2019	2019	20:00	Hot	35.5C	27	E5xD11	F14	E5	E5	D11	A.ten	77	F	30	29	29	96.6666666666667	IndivCross	larvae	Raw	12	EskMom	DaviesDad	EskMomDaviesDad	NA	NA	NA	NA	NA		NA	NA		NA	NA	NA	NA	NA					NA	NA	NA	NA	NA	NA	NA
1	1	27.11.2019	2019	20:00	Hot	35.5C	46	E1xK8	F98	E1	E1	K8	A.ten	78	A	30	29	29	96.6666666666667	IndivCross	larvae	Raw	12	EskMom	KeppelsDad	EskMomKeppelsDad	NA	NA	NA	NA	NA		NA	NA		NA	NA	NA	NA	NA					NA	NA	NA	NA	NA	NA	NA
1	1	27.11.2019	2019	20:00	Hot	35.5C	46	E1xK8	F98	E1	E1	K8	A.ten	78	B	30	27	27	90	IndivCross	larvae	Raw	12	EskMom	KeppelsDad	EskMomKeppelsDad	NA	NA	NA	NA	NA		NA	NA		NA	NA	NA	NA	NA					NA	NA	NA	NA	NA	NA	NA
1	1	27.11.2019	2019	20:00	Hot	35.5C	46	E1xK8	F98	E1	E1	K8	A.ten	78	C	30	38	38	100	IndivCross	larvae	Raw	12	EskMom	KeppelsDad	EskMomKeppelsDad	NA	NA	NA	NA	NA		NA	NA		NA	NA	NA	NA	NA					NA	NA	NA	NA	NA	NA	NA
1	1	27.11.2019	2019	20:00	Hot	35.5C	39	D12xE4	F24	D12	D12	E4	A.ten	78	D	30	31	31	100	IndivCross	larvae	Raw	12	DaviesMom	EskDad	DaviesMomEskDad	NA	NA	NA	NA	NA		NA	NA		NA	NA	NA	NA	NA					NA	NA	NA	NA	NA	NA	NA
1	1	27.11.2019	2019	20:00	Hot	35.5C	39	D12xE4	F24	D12	D12	E4	A.ten	78	E	30	24	24	80	IndivCross	larvae	Raw	12	DaviesMom	EskDad	DaviesMomEskDad	NA	NA	NA	NA	NA		NA	NA		NA	NA	NA	NA	NA					NA	NA	NA	NA	NA	NA	NA
1	1	27.11.2019	2019	20:00	Hot	35.5C	39	D12xE4	F24	D12	D12	E4	A.ten	78	F	30	31	31	100	IndivCross	larvae	Raw	12	DaviesMom	EskDad	DaviesMomEskDad	NA	NA	NA	NA	NA		NA	NA		NA	NA	NA	NA	NA					NA	NA	NA	NA	NA	NA	NA
1	1	27.11.2019	2019	20:00	Hot	35.5C	81	K6xK3	F52	K6	K6	K3	A.ten	79	A	30	31	31	100	IndivCross	larvae	Raw	12	KeppelsMom	KeppelsDad	KeppelsMomKeppelsDad	NA	NA	NA	NA	NA		NA	NA		NA	NA	NA	NA	NA					NA	NA	NA	NA	NA	NA	NA
1	1	27.11.2019	2019	20:00	Hot	35.5C	81	K6xK3	F52	K6	K6	K3	A.ten	79	B	30	31	31	100	IndivCross	larvae	Raw	12	KeppelsMom	KeppelsDad	KeppelsMomKeppelsDad	NA	NA	NA	NA	NA		NA	NA		NA	NA	NA	NA	NA					NA	NA	NA	NA	NA	NA	NA
1	1	27.11.2019	2019	20:00	Hot	35.5C	81	K6xK3	F52	K6	K6	K3	A.ten	79	C	30	30	30	100	IndivCross	larvae	Raw	12	KeppelsMom	KeppelsDad	KeppelsMomKeppelsDad	NA	NA	NA	NA	NA		NA	NA		NA	NA	NA	NA	NA					NA	NA	NA	NA	NA	NA	NA
1	1	27.11.2019	2019	20:00	Hot	35.5C	109	K7xK6	F80	K7	K7	K6	A.ten	79	D	30	30	30	100	IndivCross	larvae	Raw	12	KeppelsMom	KeppelsDad	KeppelsMomKeppelsDad	NA	NA	NA	NA	NA		NA	NA		NA	NA	NA	NA	NA					NA	NA	NA	NA	NA	NA	NA
1	1	27.11.2019	2019	20:00	Hot	35.5C	109	K7xK6	F80	K7	K7	K6	A.ten	79	E	30	31	31	100	IndivCross	larvae	Raw	12	KeppelsMom	KeppelsDad	KeppelsMomKeppelsDad	NA	NA	NA	NA	NA		NA	NA		NA	NA	NA	NA	NA					NA	NA	NA	NA	NA	NA	NA
1	1	27.11.2019	2019	20:00	Hot	35.5C	109	K7xK6	F80	K7	K7	K6	A.ten	79	F	30	28	28	93.3333333333333	IndivCross	larvae	Raw	12	KeppelsMom	KeppelsDad	KeppelsMomKeppelsDad	NA	NA	NA	NA	NA		NA	NA		NA	NA	NA	NA	NA					NA	NA	NA	NA	NA	NA	NA
1	1	27.11.2019	2019	20:00	Hot	35.5C	86	K9xE3	F57	K9	K9	E3	A.ten	80	A	30	30	30	100	IndivCross	larvae	Raw	12	KeppelsMom	EskDad	KeppelsMomEskDad	NA	NA	NA	NA	NA		NA	NA		NA	NA	NA	NA	NA					NA	NA	NA	NA	NA	NA	NA
1	1	27.11.2019	2019	20:00	Hot	35.5C	86	K9xE3	F57	K9	K9	E3	A.ten	80	B	30	31	31	100	IndivCross	larvae	Raw	12	KeppelsMom	EskDad	KeppelsMomEskDad	NA	NA	NA	NA	NA		NA	NA		NA	NA	NA	NA	NA					NA	NA	NA	NA	NA	NA	NA
1	1	27.11.2019	2019	20:00	Hot	35.5C	86	K9xE3	F57	K9	K9	E3	A.ten	80	C	30	28	28	93.3333333333333	IndivCross	larvae	Raw	12	KeppelsMom	EskDad	KeppelsMomEskDad	NA	NA	NA	NA	NA		NA	NA		NA	NA	NA	NA	NA					NA	NA	NA	NA	NA	NA	NA
1	1	27.11.2019	2019	20:00	Hot	35.5C	35	E4xE5	F21	E4	E4	E5	A.ten	80	D	30	31	31	100	IndivCross	larvae	Raw	12	EskMom	EskDad	EskMomEskDad	NA	NA	NA	NA	NA		NA	NA		NA	NA	NA	NA	NA					NA	NA	NA	NA	NA	NA	NA
1	1	27.11.2019	2019	20:00	Hot	35.5C	35	E4xE5	F21	E4	E4	E5	A.ten	80	E	30	30	30	100	IndivCross	larvae	Raw	12	EskMom	EskDad	EskMomEskDad	NA	NA	NA	NA	NA		NA	NA		NA	NA	NA	NA	NA					NA	NA	NA	NA	NA	NA	NA
1	1	27.11.2019	2019	20:00	Hot	35.5C	35	E4xE5	F21	E4	E4	E5	A.ten	80	F	30	30	30	100	IndivCross	larvae	Raw	12	EskMom	EskDad	EskMomEskDad	NA	NA	NA	NA	NA		NA	NA		NA	NA	NA	NA	NA					NA	NA	NA	NA	NA	NA	NA
1	1	27.11.2019	2019	20:00	Hot	35.5C	32	D12xE5	F18	D12	D12	E5	A.ten	81	A	30	29	29	96.6666666666667	IndivCross	larvae	Raw	12	DaviesMom	EskDad	DaviesMomEskDad	NA	NA	NA	NA	NA		NA	NA		NA	NA	NA	NA	NA					NA	NA	NA	NA	NA	NA	NA
1	1	27.11.2019	2019	20:00	Hot	35.5C	32	D12xE5	F18	D12	D12	E5	A.ten	81	B	30	30	30	100	IndivCross	larvae	Raw	12	DaviesMom	EskDad	DaviesMomEskDad	NA	NA	NA	NA	NA		NA	NA		NA	NA	NA	NA	NA					NA	NA	NA	NA	NA	NA	NA
1	1	27.11.2019	2019	20:00	Hot	35.5C	32	D12xE5	F18	D12	D12	E5	A.ten	81	C	30	31	31	100	IndivCross	larvae	Raw	12	DaviesMom	EskDad	DaviesMomEskDad	NA	NA	NA	NA	NA		NA	NA		NA	NA	NA	NA	NA					NA	NA	NA	NA	NA	NA	NA
1	1	27.11.2019	2019	20:00	Hot	35.5C	50	K8xE2	F103	K8	K8	E2	A.ten	81	D	30	30	30	100	IndivCross	larvae	Raw	12	KeppelsMom	EskDad	KeppelsMomEskDad	NA	NA	NA	NA	NA		NA	NA		NA	NA	NA	NA	NA					NA	NA	NA	NA	NA	NA	NA
1	1	27.11.2019	2019	20:00	Hot	35.5C	50	K8xE2	F103	K8	K8	E2	A.ten	81	E	30	29	29	96.6666666666667	IndivCross	larvae	Raw	12	KeppelsMom	EskDad	KeppelsMomEskDad	NA	NA	NA	NA	NA		NA	NA		NA	NA	NA	NA	NA					NA	NA	NA	NA	NA	NA	NA
1	1	27.11.2019	2019	20:00	Hot	35.5C	50	K8xE2	F103	K8	K8	E2	A.ten	81	F	30	30	30	100	IndivCross	larvae	Raw	12	KeppelsMom	EskDad	KeppelsMomEskDad	NA	NA	NA	NA	NA		NA	NA		NA	NA	NA	NA	NA					NA	NA	NA	NA	NA	NA	NA
1	1	27.11.2019	2019	20:00	Hot	35.5C	60	D20xK6	F42	D20	D20	K6	A.ten	82	A	30	5	5	16.6666666666667	IndivCross	larvae	Raw	12	DaviesMom	KeppelsDad	DaviesMomKeppelsDad	NA	NA	NA	NA	NA		NA	NA		NA	NA	NA	NA	NA					NA	NA	NA	NA	NA	NA	NA
1	1	27.11.2019	2019	20:00	Hot	35.5C	60	D20xK6	F42	D20	D20	K6	A.ten	82	B	30	5	5	16.6666666666667	IndivCross	larvae	Raw	12	DaviesMom	KeppelsDad	DaviesMomKeppelsDad	NA	NA	NA	NA	NA		NA	NA		NA	NA	NA	NA	NA					NA	NA	NA	NA	NA	NA	NA
1	1	27.11.2019	2019	20:00	Hot	35.5C	60	D20xK6	F42	D20	D20	K6	A.ten	82	C	30	5	5	16.6666666666667	IndivCross	larvae	Raw	12	DaviesMom	KeppelsDad	DaviesMomKeppelsDad	NA	NA	NA	NA	NA		NA	NA		NA	NA	NA	NA	NA					NA	NA	NA	NA	NA	NA	NA
1	1	27.11.2019	2019	20:00	Hot	35.5C	48	E1xK1	F100	E1	E1	K1	A.ten	82	D	30	28	28	93.3333333333333	IndivCross	larvae	Raw	12	EskMom	KeppelsDad	EskMomKeppelsDad	NA	NA	NA	NA	NA		NA	NA		NA	NA	NA	NA	NA					NA	NA	NA	NA	NA	NA	NA
1	1	27.11.2019	2019	20:00	Hot	35.5C	48	E1xK1	F100	E1	E1	K1	A.ten	82	E	30	28	28	93.3333333333333	IndivCross	larvae	Raw	12	EskMom	KeppelsDad	EskMomKeppelsDad	NA	NA	NA	NA	NA		NA	NA		NA	NA	NA	NA	NA					NA	NA	NA	NA	NA	NA	NA
1	1	27.11.2019	2019	20:00	Hot	35.5C	48	E1xK1	F100	E1	E1	K1	A.ten	82	F	30	26	26	86.6666666666667	IndivCross	larvae	Raw	12	EskMom	KeppelsDad	EskMomKeppelsDad	NA	NA	NA	NA	NA		NA	NA		NA	NA	NA	NA	NA					NA	NA	NA	NA	NA	NA	NA
1	1	27.11.2019	2019	20:00	Hot	35.5C	99	K1xE1	F114	K1	K1	E1	A.ten	83	A	30	31	31	100	IndivCross	larvae	Raw	12	KeppelsMom	EskDad	KeppelsMomEskDad	NA	NA	NA	NA	NA		NA	NA		NA	NA	NA	NA	NA					NA	NA	NA	NA	NA	NA	NA
1	1	27.11.2019	2019	20:00	Hot	35.5C	99	K1xE1	F114	K1	K1	E1	A.ten	83	B	30	30	30	100	IndivCross	larvae	Raw	12	KeppelsMom	EskDad	KeppelsMomEskDad	NA	NA	NA	NA	NA		NA	NA		NA	NA	NA	NA	NA					NA	NA	NA	NA	NA	NA	NA
1	1	27.11.2019	2019	20:00	Hot	35.5C	99	K1xE1	F114	K1	K1	E1	A.ten	83	C	30	29	29	96.6666666666667	IndivCross	larvae	Raw	12	KeppelsMom	EskDad	KeppelsMomEskDad	NA	NA	NA	NA	NA		NA	NA		NA	NA	NA	NA	NA					NA	NA	NA	NA	NA	NA	NA
1	1	27.11.2019	2019	20:00	Hot	35.5C	96	E4xK6	F67	E4	E4	K6	A.ten	83	D	30	29	29	96.6666666666667	IndivCross	larvae	Raw	12	EskMom	KeppelsDad	EskMomKeppelsDad	NA	NA	NA	NA	NA		NA	NA		NA	NA	NA	NA	NA					NA	NA	NA	NA	NA	NA	NA
1	1	27.11.2019	2019	20:00	Hot	35.5C	96	E4xK6	F67	E4	E4	K6	A.ten	83	E	30	30	30	100	IndivCross	larvae	Raw	12	EskMom	KeppelsDad	EskMomKeppelsDad	NA	NA	NA	NA	NA		NA	NA		NA	NA	NA	NA	NA					NA	NA	NA	NA	NA	NA	NA
1	1	27.11.2019	2019	20:00	Hot	35.5C	96	E4xK6	F67	E4	E4	K6	A.ten	83	F	30	30	30	100	IndivCross	larvae	Raw	12	EskMom	KeppelsDad	EskMomKeppelsDad	NA	NA	NA	NA	NA		NA	NA		NA	NA	NA	NA	NA					NA	NA	NA	NA	NA	NA	NA
1	1	27.11.2019	2019	20:00	Hot	35.5C	38	D16xE4	F23	D16	D16	E4	A.ten	84	A	30	30	30	100	IndivCross	larvae	Raw	12	DaviesMom	EskDad	DaviesMomEskDad	NA	NA	NA	NA	NA		NA	NA		NA	NA	NA	NA	NA					NA	NA	NA	NA	NA	NA	NA
1	1	27.11.2019	2019	20:00	Hot	35.5C	38	D16xE4	F23	D16	D16	E4	A.ten	84	B	30	29	29	96.6666666666667	IndivCross	larvae	Raw	12	DaviesMom	EskDad	DaviesMomEskDad	NA	NA	NA	NA	NA		NA	NA		NA	NA	NA	NA	NA					NA	NA	NA	NA	NA	NA	NA
1	1	27.11.2019	2019	20:00	Hot	35.5C	38	D16xE4	F23	D16	D16	E4	A.ten	84	C	30	29	29	96.6666666666667	IndivCross	larvae	Raw	12	DaviesMom	EskDad	DaviesMomEskDad	NA	NA	NA	NA	NA		NA	NA		NA	NA	NA	NA	NA					NA	NA	NA	NA	NA	NA	NA
1	1	27.11.2019	2019	20:00	Hot	35.5C	31	D16xE5	F17	D16	D16	E5	A.ten	84	D	30	28	28	93.3333333333333	IndivCross	larvae	Raw	12	DaviesMom	EskDad	DaviesMomEskDad	NA	NA	NA	NA	NA		NA	NA		NA	NA	NA	NA	NA					NA	NA	NA	NA	NA	NA	NA
1	1	27.11.2019	2019	20:00	Hot	35.5C	31	D16xE5	F17	D16	D16	E5	A.ten	84	E	30	31	31	100	IndivCross	larvae	Raw	12	DaviesMom	EskDad	DaviesMomEskDad	NA	NA	NA	NA	NA		NA	NA		NA	NA	NA	NA	NA					NA	NA	NA	NA	NA	NA	NA
1	1	27.11.2019	2019	20:00	Hot	35.5C	31	D16xE5	F17	D16	D16	E5	A.ten	84	F	30	30	30	100	IndivCross	larvae	Raw	12	DaviesMom	EskDad	DaviesMomEskDad	NA	NA	NA	NA	NA		NA	NA		NA	NA	NA	NA	NA					NA	NA	NA	NA	NA	NA	NA
1	1	27.11.2019	2019	20:00	Hot	35.5C	11	E4xD16	F4	E4	E4	D16	A.ten	85	A	30	31	31	100	IndivCross	larvae	Raw	12	EskMom	DaviesDad	EskMomDaviesDad	NA	NA	NA	NA	NA		NA	NA		NA	NA	NA	NA	NA					NA	NA	NA	NA	NA	NA	NA
1	1	27.11.2019	2019	20:00	Hot	35.5C	11	E4xD16	F4	E4	E4	D16	A.ten	85	B	30	29	29	96.6666666666667	IndivCross	larvae	Raw	12	EskMom	DaviesDad	EskMomDaviesDad	NA	NA	NA	NA	NA		NA	NA		NA	NA	NA	NA	NA					NA	NA	NA	NA	NA	NA	NA
1	1	27.11.2019	2019	20:00	Hot	35.5C	11	E4xD16	F4	E4	E4	D16	A.ten	85	C	30	29	29	96.6666666666667	IndivCross	larvae	Raw	12	EskMom	DaviesDad	EskMomDaviesDad	NA	NA	NA	NA	NA		NA	NA		NA	NA	NA	NA	NA					NA	NA	NA	NA	NA	NA	NA
1	1	27.11.2019	2019	20:00	Hot	35.5C	34	D11xE5	F20	D11	D11	E5	A.ten	85	D	30	28	28	93.3333333333333	IndivCross	larvae	Raw	12	DaviesMom	EskDad	DaviesMomEskDad	NA	NA	NA	NA	NA		NA	NA		NA	NA	NA	NA	NA					NA	NA	NA	NA	NA	NA	NA
1	1	27.11.2019	2019	20:00	Hot	35.5C	34	D11xE5	F20	D11	D11	E5	A.ten	85	E	30	0	0	0	IndivCross	larvae	Raw	12	DaviesMom	EskDad	DaviesMomEskDad	NA	NA	NA	NA	NA		NA	NA		NA	NA	NA	NA	NA					NA	NA	NA	NA	NA	NA	NA
1	1	27.11.2019	2019	20:00	Hot	35.5C	34	D11xE5	F20	D11	D11	E5	A.ten	85	F	30	30	30	100	IndivCross	larvae	Raw	12	DaviesMom	EskDad	DaviesMomEskDad	NA	NA	NA	NA	NA		NA	NA		NA	NA	NA	NA	NA					NA	NA	NA	NA	NA	NA	NA
1	1	27.11.2019	2019	20:00	Hot	35.5C	64	D16xK3	F38	D16	D16	K3	A.ten	86	A	30	28	28	93.3333333333333	IndivCross	larvae	Raw	12	DaviesMom	KeppelsDad	DaviesMomKeppelsDad	NA	NA	NA	NA	NA		NA	NA		NA	NA	NA	NA	NA					NA	NA	NA	NA	NA	NA	NA
1	1	27.11.2019	2019	20:00	Hot	35.5C	64	D16xK3	F38	D16	D16	K3	A.ten	86	B	30	29	29	96.6666666666667	IndivCross	larvae	Raw	12	DaviesMom	KeppelsDad	DaviesMomKeppelsDad	NA	NA	NA	NA	NA		NA	NA		NA	NA	NA	NA	NA					NA	NA	NA	NA	NA	NA	NA
1	1	27.11.2019	2019	20:00	Hot	35.5C	64	D16xK3	F38	D16	D16	K3	A.ten	86	C	30	29	29	96.6666666666667	IndivCross	larvae	Raw	12	DaviesMom	KeppelsDad	DaviesMomKeppelsDad	NA	NA	NA	NA	NA		NA	NA		NA	NA	NA	NA	NA					NA	NA	NA	NA	NA	NA	NA
1	1	27.11.2019	2019	20:00	Hot	35.5C	59	D20xK9	F43	D20	D20	K9	A.ten	86	D	30	31	31	100	IndivCross	larvae	Raw	12	DaviesMom	KeppelsDad	DaviesMomKeppelsDad	NA	NA	NA	NA	NA		NA	NA		NA	NA	NA	NA	NA					NA	NA	NA	NA	NA	NA	NA
1	1	27.11.2019	2019	20:00	Hot	35.5C	59	D20xK9	F43	D20	D20	K9	A.ten	86	E	30	31	31	100	IndivCross	larvae	Raw	12	DaviesMom	KeppelsDad	DaviesMomKeppelsDad	NA	NA	NA	NA	NA		NA	NA		NA	NA	NA	NA	NA					NA	NA	NA	NA	NA	NA	NA
1	1	27.11.2019	2019	20:00	Hot	35.5C	59	D20xK9	F43	D20	D20	K9	A.ten	86	F	30	31	31	100	IndivCross	larvae	Raw	12	DaviesMom	KeppelsDad	DaviesMomKeppelsDad	NA	NA	NA	NA	NA		NA	NA		NA	NA	NA	NA	NA					NA	NA	NA	NA	NA	NA	NA
1	1	27.11.2019	2019	20:00	Hot	35.5C	108	D20xK9	F123	D20	D20	K9	A.ten	87	A	30	31	31	100	IndivCross	larvae	Raw	12	DaviesMom	KeppelsDad	DaviesMomKeppelsDad	NA	NA	NA	NA	NA		NA	NA		NA	NA	NA	NA	NA					NA	NA	NA	NA	NA	NA	NA
1	1	27.11.2019	2019	20:00	Hot	35.5C	108	D20xK9	F123	D20	D20	K9	A.ten	87	B	30	29	29	96.6666666666667	IndivCross	larvae	Raw	12	DaviesMom	KeppelsDad	DaviesMomKeppelsDad	NA	NA	NA	NA	NA		NA	NA		NA	NA	NA	NA	NA					NA	NA	NA	NA	NA	NA	NA
1	1	27.11.2019	2019	20:00	Hot	35.5C	108	D20xK9	F123	D20	D20	K9	A.ten	87	C	30	30	30	100	IndivCross	larvae	Raw	12	DaviesMom	KeppelsDad	DaviesMomKeppelsDad	NA	NA	NA	NA	NA		NA	NA		NA	NA	NA	NA	NA					NA	NA	NA	NA	NA	NA	NA
1	1	27.11.2019	2019	20:00	Hot	35.5C	98	K8xE1	F106	K8	K8	E1	A.ten	87	D	30	29	29	96.6666666666667	IndivCross	larvae	Raw	12	KeppelsMom	EskDad	KeppelsMomEskDad	NA	NA	NA	NA	NA		NA	NA		NA	NA	NA	NA	NA					NA	NA	NA	NA	NA	NA	NA
1	1	27.11.2019	2019	20:00	Hot	35.5C	98	K8xE1	F106	K8	K8	E1	A.ten	87	E	30	30	30	100	IndivCross	larvae	Raw	12	KeppelsMom	EskDad	KeppelsMomEskDad	NA	NA	NA	NA	NA		NA	NA		NA	NA	NA	NA	NA					NA	NA	NA	NA	NA	NA	NA
1	1	27.11.2019	2019	20:00	Hot	35.5C	98	K8xE1	F106	K8	K8	E1	A.ten	87	F	30	30	30	100	IndivCross	larvae	Raw	12	KeppelsMom	EskDad	KeppelsMomEskDad	NA	NA	NA	NA	NA		NA	NA		NA	NA	NA	NA	NA					NA	NA	NA	NA	NA	NA	NA
1	1	27.11.2019	2019	20:00	Hot	35.5C	101	K4xE2	F119	K4	K4	E2	A.ten	88	A	30	29	29	96.6666666666667	IndivCross	larvae	Raw	12	KeppelsMom	EskDad	KeppelsMomEskDad	NA	NA	NA	NA	NA		NA	NA		NA	NA	NA	NA	NA					NA	NA	NA	NA	NA	NA	NA
1	1	27.11.2019	2019	20:00	Hot	35.5C	101	K4xE2	F119	K4	K4	E2	A.ten	88	B	30	30	30	100	IndivCross	larvae	Raw	12	KeppelsMom	EskDad	KeppelsMomEskDad	NA	NA	NA	NA	NA		NA	NA		NA	NA	NA	NA	NA					NA	NA	NA	NA	NA	NA	NA
1	1	27.11.2019	2019	20:00	Hot	35.5C	101	K4xE2	F119	K4	K4	E2	A.ten	88	C	30	30	30	100	IndivCross	larvae	Raw	12	KeppelsMom	EskDad	KeppelsMomEskDad	NA	NA	NA	NA	NA		NA	NA		NA	NA	NA	NA	NA					NA	NA	NA	NA	NA	NA	NA
1	1	27.11.2019	2019	20:00	Hot	35.5C	83	K9xD11	F54	K9	K9	D11	A.ten	88	D	30	30	30	100	IndivCross	larvae	Raw	12	KeppelsMom	DaviesDad	KeppelsMomDaviesDad	NA	NA	NA	NA	NA		NA	NA		NA	NA	NA	NA	NA					NA	NA	NA	NA	NA	NA	NA
1	1	27.11.2019	2019	20:00	Hot	35.5C	83	K9xD11	F54	K9	K9	D11	A.ten	88	E	30	30	30	100	IndivCross	larvae	Raw	12	KeppelsMom	DaviesDad	KeppelsMomDaviesDad	NA	NA	NA	NA	NA		NA	NA		NA	NA	NA	NA	NA					NA	NA	NA	NA	NA	NA	NA
1	1	27.11.2019	2019	20:00	Hot	35.5C	83	K9xD11	F54	K9	K9	D11	A.ten	88	F	30	30	30	100	IndivCross	larvae	Raw	12	KeppelsMom	DaviesDad	KeppelsMomDaviesDad	NA	NA	NA	NA	NA		NA	NA		NA	NA	NA	NA	NA					NA	NA	NA	NA	NA	NA	NA
1	1	27.11.2019	2019	20:00	Hot	35.5C	87	K9xK6	F58	K9	K9	K6	A.ten	89	A	30	27	27	90	IndivCross	larvae	Raw	12	KeppelsMom	KeppelsDad	KeppelsMomKeppelsDad	NA	NA	NA	NA	NA		NA	NA		NA	NA	NA	NA	NA					NA	NA	NA	NA	NA	NA	NA
1	1	27.11.2019	2019	20:00	Hot	35.5C	87	K9xK6	F58	K9	K9	K6	A.ten	89	B	30	29	29	96.6666666666667	IndivCross	larvae	Raw	12	KeppelsMom	KeppelsDad	KeppelsMomKeppelsDad	NA	NA	NA	NA	NA		NA	NA		NA	NA	NA	NA	NA					NA	NA	NA	NA	NA	NA	NA
1	1	27.11.2019	2019	20:00	Hot	35.5C	87	K9xK6	F58	K9	K9	K6	A.ten	89	C	30	29	29	96.6666666666667	IndivCross	larvae	Raw	12	KeppelsMom	KeppelsDad	KeppelsMomKeppelsDad	NA	NA	NA	NA	NA		NA	NA		NA	NA	NA	NA	NA					NA	NA	NA	NA	NA	NA	NA
1	1	27.11.2019	2019	20:00	Hot	35.5C	90	K3xD11	F61	K3	K3	D11	A.ten	89	D	30	29	29	96.6666666666667	IndivCross	larvae	Raw	12	KeppelsMom	DaviesDad	KeppelsMomDaviesDad	NA	NA	NA	NA	NA		NA	NA		NA	NA	NA	NA	NA					NA	NA	NA	NA	NA	NA	NA
1	1	27.11.2019	2019	20:00	Hot	35.5C	90	K3xD11	F61	K3	K3	D11	A.ten	89	E	30	31	31	100	IndivCross	larvae	Raw	12	KeppelsMom	DaviesDad	KeppelsMomDaviesDad	NA	NA	NA	NA	NA		NA	NA		NA	NA	NA	NA	NA					NA	NA	NA	NA	NA	NA	NA
1	1	27.11.2019	2019	20:00	Hot	35.5C	90	K3xD11	F61	K3	K3	D11	A.ten	89	F	30	30	30	100	IndivCross	larvae	Raw	12	KeppelsMom	DaviesDad	KeppelsMomDaviesDad	NA	NA	NA	NA	NA		NA	NA		NA	NA	NA	NA	NA					NA	NA	NA	NA	NA	NA	NA
1	1	27.11.2019	2019	20:00	Hot	35.5C	15	D20xD12	F7	D20	D20	D12	A.ten	90	A	30	30	30	100	IndivCross	larvae	Raw	12	DaviesMom	DaviesDad	DaviesMomDaviesDad	NA	NA	NA	NA	NA		NA	NA		NA	NA	NA	NA	NA					NA	NA	NA	NA	NA	NA	NA
1	1	27.11.2019	2019	20:00	Hot	35.5C	15	D20xD12	F7	D20	D20	D12	A.ten	90	B	30	29	29	96.6666666666667	IndivCross	larvae	Raw	12	DaviesMom	DaviesDad	DaviesMomDaviesDad	NA	NA	NA	NA	NA		NA	NA		NA	NA	NA	NA	NA					NA	NA	NA	NA	NA	NA	NA
1	1	27.11.2019	2019	20:00	Hot	35.5C	15	D20xD12	F7	D20	D20	D12	A.ten	90	C	30	30	30	100	IndivCross	larvae	Raw	12	DaviesMom	DaviesDad	DaviesMomDaviesDad	NA	NA	NA	NA	NA		NA	NA		NA	NA	NA	NA	NA					NA	NA	NA	NA	NA	NA	NA
1	1	27.11.2019	2019	20:00	Hot	35.5C	23	E4xD10	F12	E4	E4	D10	A.ten	90	D	30	29	29	96.6666666666667	IndivCross	larvae	Raw	12	EskMom	DaviesDad	EskMomDaviesDad	NA	NA	NA	NA	NA		NA	NA		NA	NA	NA	NA	NA					NA	NA	NA	NA	NA	NA	NA
1	1	27.11.2019	2019	20:00	Hot	35.5C	23	E4xD10	F12	E4	E4	D10	A.ten	90	E	30	29	29	96.6666666666667	IndivCross	larvae	Raw	12	EskMom	DaviesDad	EskMomDaviesDad	NA	NA	NA	NA	NA		NA	NA		NA	NA	NA	NA	NA					NA	NA	NA	NA	NA	NA	NA
1	1	27.11.2019	2019	20:00	Hot	35.5C	23	E4xD10	F12	E4	E4	D10	A.ten	90	F	30	31	31	100	IndivCross	larvae	Raw	12	EskMom	DaviesDad	EskMomDaviesDad	NA	NA	NA	NA	NA		NA	NA		NA	NA	NA	NA	NA					NA	NA	NA	NA	NA	NA	NA
1	1	27.11.2019	2019	20:00	Hot	35.5C	28	E4xD11	F15	E4	E4	D11	A.ten	91	A	30	30	30	100	IndivCross	larvae	Raw	12	EskMom	DaviesDad	EskMomDaviesDad	NA	NA	NA	NA	NA		NA	NA		NA	NA	NA	NA	NA					NA	NA	NA	NA	NA	NA	NA
1	1	27.11.2019	2019	20:00	Hot	35.5C	28	E4xD11	F15	E4	E4	D11	A.ten	91	B	30	30	30	100	IndivCross	larvae	Raw	12	EskMom	DaviesDad	EskMomDaviesDad	NA	NA	NA	NA	NA		NA	NA		NA	NA	NA	NA	NA					NA	NA	NA	NA	NA	NA	NA
1	1	27.11.2019	2019	20:00	Hot	35.5C	28	E4xD11	F15	E4	E4	D11	A.ten	91	C	30	28	28	93.3333333333333	IndivCross	larvae	Raw	12	EskMom	DaviesDad	EskMomDaviesDad	NA	NA	NA	NA	NA		NA	NA		NA	NA	NA	NA	NA					NA	NA	NA	NA	NA	NA	NA
1	1	27.11.2019	2019	20:00	Hot	35.5C	53	K6xE2	F49	K6	K6	E2	A.ten	91	D	30	30	30	100	IndivCross	larvae	Raw	12	KeppelsMom	EskDad	KeppelsMomEskDad	NA	NA	NA	NA	NA		NA	NA		NA	NA	NA	NA	NA					NA	NA	NA	NA	NA	NA	NA
1	1	27.11.2019	2019	20:00	Hot	35.5C	53	K6xE2	F49	K6	K6	E2	A.ten	91	E	30	30	30	100	IndivCross	larvae	Raw	12	KeppelsMom	EskDad	KeppelsMomEskDad	NA	NA	NA	NA	NA		NA	NA		NA	NA	NA	NA	NA					NA	NA	NA	NA	NA	NA	NA
1	1	27.11.2019	2019	20:00	Hot	35.5C	53	K6xE2	F49	K6	K6	E2	A.ten	91	F	30	30	30	100	IndivCross	larvae	Raw	12	KeppelsMom	EskDad	KeppelsMomEskDad	NA	NA	NA	NA	NA		NA	NA		NA	NA	NA	NA	NA					NA	NA	NA	NA	NA	NA	NA
1	1	27.11.2019	2019	20:00	Hot	35.5C	80	E5xE4	F26	E5	E5	E4	A.ten	92	A	30	30	30	100	IndivCross	larvae	Raw	12	EskMom	EskDad	EskMomEskDad	NA	NA	NA	NA	NA		NA	NA		NA	NA	NA	NA	NA					NA	NA	NA	NA	NA	NA	NA
1	1	27.11.2019	2019	20:00	Hot	35.5C	80	E5xE4	F26	E5	E5	E4	A.ten	92	B	30	31	31	100	IndivCross	larvae	Raw	12	EskMom	EskDad	EskMomEskDad	NA	NA	NA	NA	NA		NA	NA		NA	NA	NA	NA	NA					NA	NA	NA	NA	NA	NA	NA
1	1	27.11.2019	2019	20:00	Hot	35.5C	80	E5xE4	F26	E5	E5	E4	A.ten	92	C	30	29	29	96.6666666666667	IndivCross	larvae	Raw	12	EskMom	EskDad	EskMomEskDad	NA	NA	NA	NA	NA		NA	NA		NA	NA	NA	NA	NA					NA	NA	NA	NA	NA	NA	NA
1	1	27.11.2019	2019	20:00	Hot	35.5C	62	D11xK9	F40	D11	D11	K9	A.ten	92	D	30	30	30	100	IndivCross	larvae	Raw	12	DaviesMom	KeppelsDad	DaviesMomKeppelsDad	NA	NA	NA	NA	NA		NA	NA		NA	NA	NA	NA	NA					NA	NA	NA	NA	NA	NA	NA
1	1	27.11.2019	2019	20:00	Hot	35.5C	62	D11xK9	F40	D11	D11	K9	A.ten	92	E	30	30	30	100	IndivCross	larvae	Raw	12	DaviesMom	KeppelsDad	DaviesMomKeppelsDad	NA	NA	NA	NA	NA		NA	NA		NA	NA	NA	NA	NA					NA	NA	NA	NA	NA	NA	NA
1	1	27.11.2019	2019	20:00	Hot	35.5C	62	D11xK9	F40	D11	D11	K9	A.ten	92	F	30	29	29	96.6666666666667	IndivCross	larvae	Raw	12	DaviesMom	KeppelsDad	DaviesMomKeppelsDad	NA	NA	NA	NA	NA		NA	NA		NA	NA	NA	NA	NA					NA	NA	NA	NA	NA	NA	NA
1	1	27.11.2019	2019	20:00	Hot	35.5C	89	K3xD20	F60	K3	K3	D20	A.ten	93	A	30	28	28	93.3333333333333	IndivCross	larvae	Raw	12	KeppelsMom	DaviesDad	KeppelsMomDaviesDad	NA	NA	NA	NA	NA		NA	NA		NA	NA	NA	NA	NA					NA	NA	NA	NA	NA	NA	NA
1	1	27.11.2019	2019	20:00	Hot	35.5C	89	K3xD20	F60	K3	K3	D20	A.ten	93	B	30	28	28	93.3333333333333	IndivCross	larvae	Raw	12	KeppelsMom	DaviesDad	KeppelsMomDaviesDad	NA	NA	NA	NA	NA		NA	NA		NA	NA	NA	NA	NA					NA	NA	NA	NA	NA	NA	NA
1	1	27.11.2019	2019	20:00	Hot	35.5C	89	K3xD20	F60	K3	K3	D20	A.ten	93	C	30	27	27	90	IndivCross	larvae	Raw	12	KeppelsMom	DaviesDad	KeppelsMomDaviesDad	NA	NA	NA	NA	NA		NA	NA		NA	NA	NA	NA	NA					NA	NA	NA	NA	NA	NA	NA
1	1	27.11.2019	2019	20:00	Hot	35.5C	57	K6xD20	F45	K6	K6	D20	A.ten	93	D	30	31	31	100	IndivCross	larvae	Raw	12	KeppelsMom	DaviesDad	KeppelsMomDaviesDad	NA	NA	NA	NA	NA		NA	NA		NA	NA	NA	NA	NA					NA	NA	NA	NA	NA	NA	NA
1	1	27.11.2019	2019	20:00	Hot	35.5C	57	K6xD20	F45	K6	K6	D20	A.ten	93	E	30	26	26	86.6666666666667	IndivCross	larvae	Raw	12	KeppelsMom	DaviesDad	KeppelsMomDaviesDad	NA	NA	NA	NA	NA		NA	NA		NA	NA	NA	NA	NA					NA	NA	NA	NA	NA	NA	NA
1	1	27.11.2019	2019	20:00	Hot	35.5C	57	K6xD20	F45	K6	K6	D20	A.ten	93	F	30	28	28	93.3333333333333	IndivCross	larvae	Raw	12	KeppelsMom	DaviesDad	KeppelsMomDaviesDad	NA	NA	NA	NA	NA		NA	NA		NA	NA	NA	NA	NA					NA	NA	NA	NA	NA	NA	NA
1	1	27.11.2019	2019	20:00	Hot	35.5C	95	E4xE3	F66	E4	E4	E3	A.ten	94	A	30	5	5	16.6666666666667	IndivCross	larvae	Raw	12	EskMom	EskDad	EskMomEskDad	NA	NA	NA	NA	NA		NA	NA		NA	NA	NA	NA	NA					NA	NA	NA	NA	NA	NA	NA
1	1	27.11.2019	2019	20:00	Hot	35.5C	95	E4xE3	F66	E4	E4	E3	A.ten	94	B	30	5	5	16.6666666666667	IndivCross	larvae	Raw	12	EskMom	EskDad	EskMomEskDad	NA	NA	NA	NA	NA		NA	NA		NA	NA	NA	NA	NA					NA	NA	NA	NA	NA	NA	NA
1	1	27.11.2019	2019	20:00	Hot	35.5C	95	E4xE3	F66	E4	E4	E3	A.ten	94	C	30	5	5	16.6666666666667	IndivCross	larvae	Raw	12	EskMom	EskDad	EskMomEskDad	NA	NA	NA	NA	NA		NA	NA		NA	NA	NA	NA	NA					NA	NA	NA	NA	NA	NA	NA
1	1	27.11.2019	2019	20:00	Hot	35.5C	55	K6xD16	F47	K6	K6	D16	A.ten	94	D	30	30	30	100	IndivCross	larvae	Raw	12	KeppelsMom	DaviesDad	KeppelsMomDaviesDad	NA	NA	NA	NA	NA		NA	NA		NA	NA	NA	NA	NA					NA	NA	NA	NA	NA	NA	NA
1	1	27.11.2019	2019	20:00	Hot	35.5C	55	K6xD16	F47	K6	K6	D16	A.ten	94	E	30	28	28	93.3333333333333	IndivCross	larvae	Raw	12	KeppelsMom	DaviesDad	KeppelsMomDaviesDad	NA	NA	NA	NA	NA		NA	NA		NA	NA	NA	NA	NA					NA	NA	NA	NA	NA	NA	NA
1	1	27.11.2019	2019	20:00	Hot	35.5C	55	K6xD16	F47	K6	K6	D16	A.ten	94	F	30	30	30	100	IndivCross	larvae	Raw	12	KeppelsMom	DaviesDad	KeppelsMomDaviesDad	NA	NA	NA	NA	NA		NA	NA		NA	NA	NA	NA	NA					NA	NA	NA	NA	NA	NA	NA
1	1	27.11.2019	2019	20:00	Hot	35.5C	104	K4xE1	F122	K4	K4	E1	A.ten	95	A	30	29	29	96.6666666666667	IndivCross	larvae	Raw	12	KeppelsMom	EskDad	KeppelsMomEskDad	NA	NA	NA	NA	NA		NA	NA		NA	NA	NA	NA	NA					NA	NA	NA	NA	NA	NA	NA
1	1	27.11.2019	2019	20:00	Hot	35.5C	104	K4xE1	F122	K4	K4	E1	A.ten	95	B	30	30	30	100	IndivCross	larvae	Raw	12	KeppelsMom	EskDad	KeppelsMomEskDad	NA	NA	NA	NA	NA		NA	NA		NA	NA	NA	NA	NA					NA	NA	NA	NA	NA	NA	NA
1	1	27.11.2019	2019	20:00	Hot	35.5C	104	K4xE1	F122	K4	K4	E1	A.ten	95	C	30	31	31	100	IndivCross	larvae	Raw	12	KeppelsMom	EskDad	KeppelsMomEskDad	NA	NA	NA	NA	NA		NA	NA		NA	NA	NA	NA	NA					NA	NA	NA	NA	NA	NA	NA
1	1	27.11.2019	2019	20:00	Hot	35.5C	92	K3xE4	F63	K3	K3	E4	A.ten	95	D	30	28	28	93.3333333333333	IndivCross	larvae	Raw	12	KeppelsMom	EskDad	KeppelsMomEskDad	NA	NA	NA	NA	NA		NA	NA		NA	NA	NA	NA	NA					NA	NA	NA	NA	NA	NA	NA
1	1	27.11.2019	2019	20:00	Hot	35.5C	92	K3xE4	F63	K3	K3	E4	A.ten	95	E	30	30	30	100	IndivCross	larvae	Raw	12	KeppelsMom	EskDad	KeppelsMomEskDad	NA	NA	NA	NA	NA		NA	NA		NA	NA	NA	NA	NA					NA	NA	NA	NA	NA	NA	NA
1	1	27.11.2019	2019	20:00	Hot	35.5C	92	K3xE4	F63	K3	K3	E4	A.ten	95	F	30	29	29	96.6666666666667	IndivCross	larvae	Raw	12	KeppelsMom	EskDad	KeppelsMomEskDad	NA	NA	NA	NA	NA		NA	NA		NA	NA	NA	NA	NA					NA	NA	NA	NA	NA	NA	NA
1	1	27.11.2019	2019	20:00	Hot	35.5C	71	E5xE3	F32	E5	E5	E3	A.ten	96	A	30	30	30	100	IndivCross	larvae	Raw	12	EskMom	EskDad	EskMomEskDad	NA	NA	NA	NA	NA		NA	NA		NA	NA	NA	NA	NA					NA	NA	NA	NA	NA	NA	NA
1	1	27.11.2019	2019	20:00	Hot	35.5C	71	E5xE3	F32	E5	E5	E3	A.ten	96	B	30	30	30	100	IndivCross	larvae	Raw	12	EskMom	EskDad	EskMomEskDad	NA	NA	NA	NA	NA		NA	NA		NA	NA	NA	NA	NA					NA	NA	NA	NA	NA	NA	NA
1	1	27.11.2019	2019	20:00	Hot	35.5C	71	E5xE3	F32	E5	E5	E3	A.ten	96	C	30	31	31	100	IndivCross	larvae	Raw	12	EskMom	EskDad	EskMomEskDad	NA	NA	NA	NA	NA		NA	NA		NA	NA	NA	NA	NA					NA	NA	NA	NA	NA	NA	NA
1	1	27.11.2019	2019	20:00	Hot	35.5C	77	D16xE3	F28	D16	D16	E3	A.ten	96	D	30	31	31	100	IndivCross	larvae	Raw	12	DaviesMom	EskDad	DaviesMomEskDad	NA	NA	NA	NA	NA		NA	NA		NA	NA	NA	NA	NA					NA	NA	NA	NA	NA	NA	NA
1	1	27.11.2019	2019	20:00	Hot	35.5C	77	D16xE3	F28	D16	D16	E3	A.ten	96	E	30	30	30	100	IndivCross	larvae	Raw	12	DaviesMom	EskDad	DaviesMomEskDad	NA	NA	NA	NA	NA		NA	NA		NA	NA	NA	NA	NA					NA	NA	NA	NA	NA	NA	NA
1	1	27.11.2019	2019	20:00	Hot	35.5C	77	D16xE3	F28	D16	D16	E3	A.ten	96	F	30	29	29	96.6666666666667	IndivCross	larvae	Raw	12	DaviesMom	EskDad	DaviesMomEskDad	NA	NA	NA	NA	NA		NA	NA		NA	NA	NA	NA	NA					NA	NA	NA	NA	NA	NA	NA
1	1	27.11.2019	2019	20:00	Hot	35.5C	68	D16xK6	F36	D16	D16	K6	A.ten	97	A	30	30	30	100	IndivCross	larvae	Raw	12	DaviesMom	KeppelsDad	DaviesMomKeppelsDad	NA	NA	NA	NA	NA		NA	NA		NA	NA	NA	NA	NA					NA	NA	NA	NA	NA	NA	NA
1	1	27.11.2019	2019	20:00	Hot	35.5C	68	D16xK6	F36	D16	D16	K6	A.ten	97	B	30	30	30	100	IndivCross	larvae	Raw	12	DaviesMom	KeppelsDad	DaviesMomKeppelsDad	NA	NA	NA	NA	NA		NA	NA		NA	NA	NA	NA	NA					NA	NA	NA	NA	NA	NA	NA
1	1	27.11.2019	2019	20:00	Hot	35.5C	68	D16xK6	F36	D16	D16	K6	A.ten	97	C	30	29	29	96.6666666666667	IndivCross	larvae	Raw	12	DaviesMom	KeppelsDad	DaviesMomKeppelsDad	NA	NA	NA	NA	NA		NA	NA		NA	NA	NA	NA	NA					NA	NA	NA	NA	NA	NA	NA
1	1	27.11.2019	2019	20:00	Hot	35.5C	74	D10xE3	F30	D10	D10	E3	A.ten	97	D	30	29	29	96.6666666666667	IndivCross	larvae	Raw	12	DaviesMom	EskDad	DaviesMomEskDad	NA	NA	NA	NA	NA		NA	NA		NA	NA	NA	NA	NA					NA	NA	NA	NA	NA	NA	NA
1	1	27.11.2019	2019	20:00	Hot	35.5C	74	D10xE3	F30	D10	D10	E3	A.ten	97	E	30	30	30	100	IndivCross	larvae	Raw	12	DaviesMom	EskDad	DaviesMomEskDad	NA	NA	NA	NA	NA		NA	NA		NA	NA	NA	NA	NA					NA	NA	NA	NA	NA	NA	NA
1	1	27.11.2019	2019	20:00	Hot	35.5C	74	D10xE3	F30	D10	D10	E3	A.ten	97	F	30	30	30	100	IndivCross	larvae	Raw	12	DaviesMom	EskDad	DaviesMomEskDad	NA	NA	NA	NA	NA		NA	NA		NA	NA	NA	NA	NA					NA	NA	NA	NA	NA	NA	NA
1	1	27.11.2019	2019	20:00	Hot	35.5C	75	D12xE3	F29	D12	D12	E3	A.ten	98	A	30	31	31	100	IndivCross	larvae	Raw	12	DaviesMom	EskDad	DaviesMomEskDad	NA	NA	NA	NA	NA		NA	NA		NA	NA	NA	NA	NA					NA	NA	NA	NA	NA	NA	NA
1	1	27.11.2019	2019	20:00	Hot	35.5C	75	D12xE3	F29	D12	D12	E3	A.ten	98	B	30	30	30	100	IndivCross	larvae	Raw	12	DaviesMom	EskDad	DaviesMomEskDad	NA	NA	NA	NA	NA		NA	NA		NA	NA	NA	NA	NA					NA	NA	NA	NA	NA	NA	NA
1	1	27.11.2019	2019	20:00	Hot	35.5C	75	D12xE3	F29	D12	D12	E3	A.ten	98	C	30	29	29	96.6666666666667	IndivCross	larvae	Raw	12	DaviesMom	EskDad	DaviesMomEskDad	NA	NA	NA	NA	NA		NA	NA		NA	NA	NA	NA	NA					NA	NA	NA	NA	NA	NA	NA
1	1	27.11.2019	2019	20:00	Hot	35.5C	70	E4xE3	F33	E4	E4	E3	A.ten	98	D	30	30	30	100	IndivCross	larvae	Raw	12	EskMom	EskDad	EskMomEskDad	NA	NA	NA	NA	NA		NA	NA		NA	NA	NA	NA	NA					NA	NA	NA	NA	NA	NA	NA
1	1	27.11.2019	2019	20:00	Hot	35.5C	70	E4xE3	F33	E4	E4	E3	A.ten	98	E	30	30	30	100	IndivCross	larvae	Raw	12	EskMom	EskDad	EskMomEskDad	NA	NA	NA	NA	NA		NA	NA		NA	NA	NA	NA	NA					NA	NA	NA	NA	NA	NA	NA
1	1	27.11.2019	2019	20:00	Hot	35.5C	70	E4xE3	F33	E4	E4	E3	A.ten	98	F	30	30	30	100	IndivCross	larvae	Raw	12	EskMom	EskDad	EskMomEskDad	NA	NA	NA	NA	NA		NA	NA		NA	NA	NA	NA	NA					NA	NA	NA	NA	NA	NA	NA
1	1	27.11.2019	2019	20:00	Hot	35.5C	73	D11xE3	F31	D11	D11	E3	A.ten	99	A	30	29	29	96.6666666666667	IndivCross	larvae	Raw	12	DaviesMom	EskDad	DaviesMomEskDad	NA	NA	NA	NA	NA		NA	NA		NA	NA	NA	NA	NA					NA	NA	NA	NA	NA	NA	NA
1	1	27.11.2019	2019	20:00	Hot	35.5C	73	D11xE3	F31	D11	D11	E3	A.ten	99	B	30	30	30	100	IndivCross	larvae	Raw	12	DaviesMom	EskDad	DaviesMomEskDad	NA	NA	NA	NA	NA		NA	NA		NA	NA	NA	NA	NA					NA	NA	NA	NA	NA	NA	NA
1	1	27.11.2019	2019	20:00	Hot	35.5C	73	D11xE3	F31	D11	D11	E3	A.ten	99	C	30	29	29	96.6666666666667	IndivCross	larvae	Raw	12	DaviesMom	EskDad	DaviesMomEskDad	NA	NA	NA	NA	NA		NA	NA		NA	NA	NA	NA	NA					NA	NA	NA	NA	NA	NA	NA
1	1	27.11.2019	2019	20:00	Hot	35.5C	66	D10xE4	F35	D10	D10	E4	A.ten	99	D	30	30	30	100	IndivCross	larvae	Raw	12	DaviesMom	EskDad	DaviesMomEskDad	NA	NA	NA	NA	NA		NA	NA		NA	NA	NA	NA	NA					NA	NA	NA	NA	NA	NA	NA
1	1	27.11.2019	2019	20:00	Hot	35.5C	66	D10xE4	F35	D10	D10	E4	A.ten	99	E	30	29	29	96.6666666666667	IndivCross	larvae	Raw	12	DaviesMom	EskDad	DaviesMomEskDad	NA	NA	NA	NA	NA		NA	NA		NA	NA	NA	NA	NA					NA	NA	NA	NA	NA	NA	NA
1	1	27.11.2019	2019	20:00	Hot	35.5C	66	D10xE4	F35	D10	D10	E4	A.ten	99	F	30	21	21	70	IndivCross	larvae	Raw	12	DaviesMom	EskDad	DaviesMomEskDad	NA	NA	NA	NA	NA		NA	NA		NA	NA	NA	NA	NA					NA	NA	NA	NA	NA	NA	NA
1	1	27.11.2019	2019	20:00	Hot	35.5C	69	D16xD20	F34	D16	D16	D20	A.ten	100	A	30	30	30	100	IndivCross	larvae	Raw	12	DaviesMom	DaviesDad	DaviesMomDaviesDad	NA	NA	NA	NA	NA		NA	NA		NA	NA	NA	NA	NA					NA	NA	NA	NA	NA	NA	NA
1	1	27.11.2019	2019	20:00	Hot	35.5C	69	D16xD20	F34	D16	D16	D20	A.ten	100	B	30	29	29	96.6666666666667	IndivCross	larvae	Raw	12	DaviesMom	DaviesDad	DaviesMomDaviesDad	NA	NA	NA	NA	NA		NA	NA		NA	NA	NA	NA	NA					NA	NA	NA	NA	NA	NA	NA
1	1	27.11.2019	2019	20:00	Hot	35.5C	69	D16xD20	F34	D16	D16	D20	A.ten	100	C	30	29	29	96.6666666666667	IndivCross	larvae	Raw	12	DaviesMom	DaviesDad	DaviesMomDaviesDad	NA	NA	NA	NA	NA		NA	NA		NA	NA	NA	NA	NA					NA	NA	NA	NA	NA	NA	NA
1	1	27.11.2019	2019	20:00	Hot	35.5C	2	E2xK8	F83	E2	E2	K8	A.ten	100	D	30	29	29	96.6666666666667	IndivCross	larvae	Raw	12	EskMom	KeppelsDad	EskMomKeppelsDad	NA	NA	NA	NA	NA		NA	NA		NA	NA	NA	NA	NA					NA	NA	NA	NA	NA	NA	NA
1	1	27.11.2019	2019	20:00	Hot	35.5C	2	E2xK8	F83	E2	E2	K8	A.ten	100	E	30	30	30	100	IndivCross	larvae	Raw	12	EskMom	KeppelsDad	EskMomKeppelsDad	NA	NA	NA	NA	NA		NA	NA		NA	NA	NA	NA	NA					NA	NA	NA	NA	NA	NA	NA
1	1	27.11.2019	2019	20:00	Hot	35.5C	2	E2xK8	F83	E2	E2	K8	A.ten	100	F	30	30	30	100	IndivCross	larvae	Raw	12	EskMom	KeppelsDad	EskMomKeppelsDad	NA	NA	NA	NA	NA		NA	NA		NA	NA	NA	NA	NA					NA	NA	NA	NA	NA	NA	NA
1	1	27.11.2019	2019	20:00	Hot	35.5C	3	E2xK4	F87	E2	E2	K4	A.ten	101	A	30	30	30	100	IndivCross	larvae	Raw	12	EskMom	KeppelsDad	EskMomKeppelsDad	NA	NA	NA	NA	NA		NA	NA		NA	NA	NA	NA	NA					NA	NA	NA	NA	NA	NA	NA
1	1	27.11.2019	2019	20:00	Hot	35.5C	3	E2xK4	F87	E2	E2	K4	A.ten	101	B	30	29	29	96.6666666666667	IndivCross	larvae	Raw	12	EskMom	KeppelsDad	EskMomKeppelsDad	NA	NA	NA	NA	NA		NA	NA		NA	NA	NA	NA	NA					NA	NA	NA	NA	NA	NA	NA
1	1	27.11.2019	2019	20:00	Hot	35.5C	3	E2xK4	F87	E2	E2	K4	A.ten	101	C	30	30	30	100	IndivCross	larvae	Raw	12	EskMom	KeppelsDad	EskMomKeppelsDad	NA	NA	NA	NA	NA		NA	NA		NA	NA	NA	NA	NA					NA	NA	NA	NA	NA	NA	NA
1	1	27.11.2019	2019	20:00	Hot	35.5C	5	K1xK6	F82	K1	K1	K6	A.ten	101	D	30	30	30	100	IndivCross	larvae	Raw	12	KeppelsMom	KeppelsDad	KeppelsMomKeppelsDad	NA	NA	NA	NA	NA		NA	NA		NA	NA	NA	NA	NA					NA	NA	NA	NA	NA	NA	NA
1	1	27.11.2019	2019	20:00	Hot	35.5C	5	K1xK6	F82	K1	K1	K6	A.ten	101	E	30	29	29	96.6666666666667	IndivCross	larvae	Raw	12	KeppelsMom	KeppelsDad	KeppelsMomKeppelsDad	NA	NA	NA	NA	NA		NA	NA		NA	NA	NA	NA	NA					NA	NA	NA	NA	NA	NA	NA
1	1	27.11.2019	2019	20:00	Hot	35.5C	5	K1xK6	F82	K1	K1	K6	A.ten	101	F	30	30	30	100	IndivCross	larvae	Raw	12	KeppelsMom	KeppelsDad	KeppelsMomKeppelsDad	NA	NA	NA	NA	NA		NA	NA		NA	NA	NA	NA	NA					NA	NA	NA	NA	NA	NA	NA
1	1	27.11.2019	2019	20:00	Hot	35.5C	105	E4xK8	F88	E4	E4	K8	A.ten	102	D	30	29	29	96.6666666666667	IndivCross	larvae	Raw	12	EskMom	KeppelsDad	EskMomKeppelsDad	NA	NA	NA	NA	NA		NA	NA		NA	NA	NA	NA	NA					NA	NA	NA	NA	NA	NA	NA
1	1	27.11.2019	2019	20:00	Hot	35.5C	105	E4xK8	F88	E4	E4	K8	A.ten	102	E	30	27	27	90	IndivCross	larvae	Raw	12	EskMom	KeppelsDad	EskMomKeppelsDad	NA	NA	NA	NA	NA		NA	NA		NA	NA	NA	NA	NA					NA	NA	NA	NA	NA	NA	NA
1	1	27.11.2019	2019	20:00	Hot	35.5C	105	E4xK8	F88	E4	E4	K8	A.ten	102	F	30	32	32	100	IndivCross	larvae	Raw	12	EskMom	KeppelsDad	EskMomKeppelsDad	NA	NA	NA	NA	NA		NA	NA		NA	NA	NA	NA	NA					NA	NA	NA	NA	NA	NA	NA
2	2	28.11.2019	2019	8:00	Ambient	27.5C	19	E3xD12	F10	E3	E3	D12	A.ten	1	A	30	18	18	60	IndivCross	larvae	Raw	24	EskMom	DaviesDad	EskMomDaviesDad	NA	NA	NA	NA	NA		NA	NA		NA	NA	NA	NA	NA					NA	NA	NA	NA	NA	NA	NA
2	2	28.11.2019	2019	8:00	Ambient	27.5C	19	E3xD12	F10	E3	E3	D12	A.ten	1	B	30	29	29	96.6666666666667	IndivCross	larvae	Raw	24	EskMom	DaviesDad	EskMomDaviesDad	NA	NA	NA	NA	NA		NA	NA		NA	NA	NA	NA	NA					NA	NA	NA	NA	NA	NA	NA
2	2	28.11.2019	2019	8:00	Ambient	27.5C	19	E3xD12	F10	E3	E3	D12	A.ten	1	C	30	29	31	96.6666666666667	IndivCross	larvae	Raw	24	EskMom	DaviesDad	EskMomDaviesDad	NA	NA	NA	NA	NA		NA	NA		NA	NA	NA	NA	NA					NA	NA	NA	NA	NA	NA	NA
2	2	28.11.2019	2019	8:00	Ambient	27.5C	12	E3xD16	F5	E3	E3	D16	A.ten	1	D	30	26	27	86.6666666666667	IndivCross	larvae	Raw	24	EskMom	DaviesDad	EskMomDaviesDad	NA	NA	NA	NA	NA		NA	NA		NA	NA	NA	NA	NA					NA	NA	NA	NA	NA	NA	NA
2	2	28.11.2019	2019	8:00	Ambient	27.5C	12	E3xD16	F5	E3	E3	D16	A.ten	1	E	30	27	27	90	IndivCross	larvae	Raw	24	EskMom	DaviesDad	EskMomDaviesDad	NA	NA	NA	NA	NA		NA	NA		NA	NA	NA	NA	NA					NA	NA	NA	NA	NA	NA	NA
2	2	28.11.2019	2019	8:00	Ambient	27.5C	12	E3xD16	F5	E3	E3	D16	A.ten	1	F	30	28	28	93.3333333333333	IndivCross	larvae	Raw	24	EskMom	DaviesDad	EskMomDaviesDad	NA	NA	NA	NA	NA		NA	NA		NA	NA	NA	NA	NA					NA	NA	NA	NA	NA	NA	NA
2	2	28.11.2019	2019	8:00	Ambient	27.5C	29	E3xD11	F16	E3	E3	D11	A.ten	2	A	30	34	34	100	IndivCross	larvae	Raw	24	EskMom	DaviesDad	EskMomDaviesDad	NA	NA	NA	NA	NA		NA	NA		NA	NA	NA	NA	NA					NA	NA	NA	NA	NA	NA	NA
2	2	28.11.2019	2019	8:00	Ambient	27.5C	29	E3xD11	F16	E3	E3	D11	A.ten	2	B	30	31	31	91.1764705882353	IndivCross	larvae	Raw	24	EskMom	DaviesDad	EskMomDaviesDad	NA	NA	NA	NA	NA		NA	NA		NA	NA	NA	NA	NA					NA	NA	NA	NA	NA	NA	NA
2	2	28.11.2019	2019	8:00	Ambient	27.5C	29	E3xD11	F16	E3	E3	D11	A.ten	2	C	30	30	30	100	IndivCross	larvae	Raw	24	EskMom	DaviesDad	EskMomDaviesDad	NA	NA	NA	NA	NA		NA	NA		NA	NA	NA	NA	NA					NA	NA	NA	NA	NA	NA	NA
2	2	28.11.2019	2019	8:00	Ambient	27.5C	45	E4xK1	F90	E4	E4	K1	A.ten	2	D	30	28	29	93.3333333333333	IndivCross	larvae	Raw	24	EskMom	KeppelsDad	EskMomKeppelsDad	NA	NA	NA	NA	NA		NA	NA		NA	NA	NA	NA	NA					NA	NA	NA	NA	NA	NA	NA
2	2	28.11.2019	2019	8:00	Ambient	27.5C	45	E4xK1	F90	E4	E4	K1	A.ten	2	E	30	30	30	96.7741935483871	IndivCross	larvae	Raw	24	EskMom	KeppelsDad	EskMomKeppelsDad	NA	NA	NA	NA	NA		NA	NA		NA	NA	NA	NA	NA					NA	NA	NA	NA	NA	NA	NA
2	2	28.11.2019	2019	8:00	Ambient	27.5C	45	E4xK1	F90	E4	E4	K1	A.ten	2	F	30	30	30	100	IndivCross	larvae	Raw	24	EskMom	KeppelsDad	EskMomKeppelsDad	NA	NA	NA	NA	NA		NA	NA		NA	NA	NA	NA	NA					NA	NA	NA	NA	NA	NA	NA
2	2	28.11.2019	2019	8:00	Ambient	27.5C	65	D16xK9	F37	D16	D16	K9	A.ten	3	A	30	30	30	100	IndivCross	larvae	Raw	24	DaviesMom	KeppelsDad	DaviesMomKeppelsDad	NA	NA	NA	NA	NA		NA	NA		NA	NA	NA	NA	NA					NA	NA	NA	NA	NA	NA	NA
2	2	28.11.2019	2019	8:00	Ambient	27.5C	65	D16xK9	F37	D16	D16	K9	A.ten	3	B	30	28	28	93.3333333333333	IndivCross	larvae	Raw	24	DaviesMom	KeppelsDad	DaviesMomKeppelsDad	NA	NA	NA	NA	NA		NA	NA		NA	NA	NA	NA	NA					NA	NA	NA	NA	NA	NA	NA
2	2	28.11.2019	2019	8:00	Ambient	27.5C	65	D16xK9	F37	D16	D16	K9	A.ten	3	C	30	29	29	96.6666666666667	IndivCross	larvae	Raw	24	DaviesMom	KeppelsDad	DaviesMomKeppelsDad	NA	NA	NA	NA	NA		NA	NA		NA	NA	NA	NA	NA					NA	NA	NA	NA	NA	NA	NA
2	2	28.11.2019	2019	8:00	Ambient	27.5C	84	K9xD16	F55	K9	K9	D16	A.ten	3	D	30	29	30	96.6666666666667	IndivCross	larvae	Raw	24	KeppelsMom	DaviesDad	KeppelsMomDaviesDad	NA	NA	NA	NA	NA		NA	NA		NA	NA	NA	NA	NA					NA	NA	NA	NA	NA	NA	NA
2	2	28.11.2019	2019	8:00	Ambient	27.5C	84	K9xD16	F55	K9	K9	D16	A.ten	3	E	30	30	32	100	IndivCross	larvae	Raw	24	KeppelsMom	DaviesDad	KeppelsMomDaviesDad	NA	NA	NA	NA	NA		NA	NA		NA	NA	NA	NA	NA					NA	NA	NA	NA	NA	NA	NA
2	2	28.11.2019	2019	8:00	Ambient	27.5C	84	K9xD16	F55	K9	K9	D16	A.ten	3	F	30	30	32	100	IndivCross	larvae	Raw	24	KeppelsMom	DaviesDad	KeppelsMomDaviesDad	NA	NA	NA	NA	NA		NA	NA		NA	NA	NA	NA	NA					NA	NA	NA	NA	NA	NA	NA
2	2	28.11.2019	2019	8:00	Ambient	27.5C	8	D20xD16	F2	D20	D20	D16	A.ten	4	A	30	29	33	96.6666666666667	IndivCross	larvae	Raw	24	DaviesMom	DaviesDad	DaviesMomDaviesDad	NA	NA	NA	NA	NA		NA	NA		NA	NA	NA	NA	NA					NA	NA	NA	NA	NA	NA	NA
2	2	28.11.2019	2019	8:00	Ambient	27.5C	8	D20xD16	F2	D20	D20	D16	A.ten	4	B	30	28	30	93.3333333333333	IndivCross	larvae	Raw	24	DaviesMom	DaviesDad	DaviesMomDaviesDad	NA	NA	NA	NA	NA		NA	NA		NA	NA	NA	NA	NA					NA	NA	NA	NA	NA	NA	NA
2	2	28.11.2019	2019	8:00	Ambient	27.5C	8	D20xD16	F2	D20	D20	D16	A.ten	4	C	30	30	30	96.7741935483871	IndivCross	larvae	Raw	24	DaviesMom	DaviesDad	DaviesMomDaviesDad	NA	NA	NA	NA	NA		NA	NA		NA	NA	NA	NA	NA					NA	NA	NA	NA	NA	NA	NA
2	2	28.11.2019	2019	8:00	Ambient	27.5C	36	E3xE5	F22	E3	E3	E5	A.ten	4	D	30	28	28	93.3333333333333	IndivCross	larvae	Raw	24	EskMom	EskDad	EskMomEskDad	NA	NA	NA	NA	NA		NA	NA		NA	NA	NA	NA	NA					NA	NA	NA	NA	NA	NA	NA
2	2	28.11.2019	2019	8:00	Ambient	27.5C	36	E3xE5	F22	E3	E3	E5	A.ten	4	E	30	29	29	96.6666666666667	IndivCross	larvae	Raw	24	EskMom	EskDad	EskMomEskDad	NA	NA	NA	NA	NA		NA	NA		NA	NA	NA	NA	NA					NA	NA	NA	NA	NA	NA	NA
2	2	28.11.2019	2019	8:00	Ambient	27.5C	36	E3xE5	F22	E3	E3	E5	A.ten	4	F	30	29	29	96.6666666666667	IndivCross	larvae	Raw	24	EskMom	EskDad	EskMomEskDad	NA	NA	NA	NA	NA		NA	NA		NA	NA	NA	NA	NA					NA	NA	NA	NA	NA	NA	NA
2	2	28.11.2019	2019	8:00	Ambient	27.5C	110	K1xK7	F81	K1	K1	K7	A.ten	5	A	30	30	32	100	IndivCross	larvae	Raw	24	KeppelsMom	KeppelsDad	KeppelsMomKeppelsDad	NA	NA	NA	NA	NA		NA	NA		NA	NA	NA	NA	NA					NA	NA	NA	NA	NA	NA	NA
2	2	28.11.2019	2019	8:00	Ambient	27.5C	110	K1xK7	F81	K1	K1	K7	A.ten	5	B	30	27	27	90	IndivCross	larvae	Raw	24	KeppelsMom	KeppelsDad	KeppelsMomKeppelsDad	NA	NA	NA	NA	NA		NA	NA		NA	NA	NA	NA	NA					NA	NA	NA	NA	NA	NA	NA
2	2	28.11.2019	2019	8:00	Ambient	27.5C	110	K1xK7	F81	K1	K1	K7	A.ten	5	C	30	28	32	93.3333333333333	IndivCross	larvae	Raw	24	KeppelsMom	KeppelsDad	KeppelsMomKeppelsDad	NA	NA	NA	NA	NA		NA	NA		NA	NA	NA	NA	NA					NA	NA	NA	NA	NA	NA	NA
2	2	28.11.2019	2019	8:00	Ambient	27.5C	97	K8xE4	F104	K8	K8	E4	A.ten	5	D	30	28	28	93.3333333333333	IndivCross	larvae	Raw	24	KeppelsMom	EskDad	KeppelsMomEskDad	NA	NA	NA	NA	NA		NA	NA		NA	NA	NA	NA	NA					NA	NA	NA	NA	NA	NA	NA
2	2	28.11.2019	2019	8:00	Ambient	27.5C	97	K8xE4	F104	K8	K8	E4	A.ten	5	E	30	30	30	100	IndivCross	larvae	Raw	24	KeppelsMom	EskDad	KeppelsMomEskDad	NA	NA	NA	NA	NA		NA	NA		NA	NA	NA	NA	NA					NA	NA	NA	NA	NA	NA	NA
2	2	28.11.2019	2019	8:00	Ambient	27.5C	97	K8xE4	F104	K8	K8	E4	A.ten	5	F	30	26	26	86.6666666666667	IndivCross	larvae	Raw	24	KeppelsMom	EskDad	KeppelsMomEskDad	NA	NA	NA	NA	NA		NA	NA		NA	NA	NA	NA	NA					NA	NA	NA	NA	NA	NA	NA
2	2	28.11.2019	2019	8:00	Ambient	27.5C	85	K9xE4	F56	K9	K9	E4	A.ten	6	A	30	28	29	93.3333333333333	IndivCross	larvae	Raw	24	KeppelsMom	EskDad	KeppelsMomEskDad	NA	NA	NA	NA	NA		NA	NA		NA	NA	NA	NA	NA					NA	NA	NA	NA	NA	NA	NA
2	2	28.11.2019	2019	8:00	Ambient	27.5C	85	K9xE4	F56	K9	K9	E4	A.ten	6	B	30	30	32	100	IndivCross	larvae	Raw	24	KeppelsMom	EskDad	KeppelsMomEskDad	NA	NA	NA	NA	NA		NA	NA		NA	NA	NA	NA	NA					NA	NA	NA	NA	NA	NA	NA
2	2	28.11.2019	2019	8:00	Ambient	27.5C	85	K9xE4	F56	K9	K9	E4	A.ten	6	C	30	29	31	96.6666666666667	IndivCross	larvae	Raw	24	KeppelsMom	EskDad	KeppelsMomEskDad	NA	NA	NA	NA	NA		NA	NA		NA	NA	NA	NA	NA					NA	NA	NA	NA	NA	NA	NA
2	2	28.11.2019	2019	8:00	Ambient	27.5C	24	E3xD10	F13	E3	E3	D10	A.ten	6	D	30	28	28	93.3333333333333	IndivCross	larvae	Raw	24	EskMom	DaviesDad	EskMomDaviesDad	NA	NA	NA	NA	NA		NA	NA		NA	NA	NA	NA	NA					NA	NA	NA	NA	NA	NA	NA
2	2	28.11.2019	2019	8:00	Ambient	27.5C	24	E3xD10	F13	E3	E3	D10	A.ten	6	E	30	28	28	93.3333333333333	IndivCross	larvae	Raw	24	EskMom	DaviesDad	EskMomDaviesDad	NA	NA	NA	NA	NA		NA	NA		NA	NA	NA	NA	NA					NA	NA	NA	NA	NA	NA	NA
2	2	28.11.2019	2019	8:00	Ambient	27.5C	24	E3xD10	F13	E3	E3	D10	A.ten	6	F	30	27	27	90	IndivCross	larvae	Raw	24	EskMom	DaviesDad	EskMomDaviesDad	NA	NA	NA	NA	NA		NA	NA		NA	NA	NA	NA	NA					NA	NA	NA	NA	NA	NA	NA
2	2	28.11.2019	2019	8:00	Ambient	27.5C	40	D11xE4	F25	D11	D11	E4	A.ten	7	A	30	28	30	93.3333333333333	IndivCross	larvae	Raw	24	DaviesMom	EskDad	DaviesMomEskDad	NA	NA	NA	NA	NA		NA	NA		NA	NA	NA	NA	NA					NA	NA	NA	NA	NA	NA	NA
2	2	28.11.2019	2019	8:00	Ambient	27.5C	40	D11xE4	F25	D11	D11	E4	A.ten	7	B	30	30	30	100	IndivCross	larvae	Raw	24	DaviesMom	EskDad	DaviesMomEskDad	NA	NA	NA	NA	NA		NA	NA		NA	NA	NA	NA	NA					NA	NA	NA	NA	NA	NA	NA
2	2	28.11.2019	2019	8:00	Ambient	27.5C	40	D11xE4	F25	D11	D11	E4	A.ten	7	C	30	29	29	96.6666666666667	IndivCross	larvae	Raw	24	DaviesMom	EskDad	DaviesMomEskDad	NA	NA	NA	NA	NA		NA	NA		NA	NA	NA	NA	NA					NA	NA	NA	NA	NA	NA	NA
2	2	28.11.2019	2019	8:00	Ambient	27.5C	79	E3xE4	F27	E3	E3	E4	A.ten	7	D	30	0	0	0	IndivCross	larvae	Raw	24	EskMom	EskDad	EskMomEskDad	NA	NA	NA	NA	NA		NA	NA		NA	NA	NA	NA	NA					NA	NA	NA	NA	NA	NA	NA
2	2	28.11.2019	2019	8:00	Ambient	27.5C	79	E3xE4	F27	E3	E3	E4	A.ten	7	E	30	29	29	96.6666666666667	IndivCross	larvae	Raw	24	EskMom	EskDad	EskMomEskDad	NA	NA	NA	NA	NA		NA	NA		NA	NA	NA	NA	NA					NA	NA	NA	NA	NA	NA	NA
2	2	28.11.2019	2019	8:00	Ambient	27.5C	79	E3xE4	F27	E3	E3	E4	A.ten	7	F	30	28	30	93.3333333333333	IndivCross	larvae	Raw	24	EskMom	EskDad	EskMomEskDad	NA	NA	NA	NA	NA		NA	NA		NA	NA	NA	NA	NA					NA	NA	NA	NA	NA	NA	NA
2	2	28.11.2019	2019	8:00	Ambient	27.5C	91	K3xD16	F62	K3	K3	D16	A.ten	8	A	30	29	30	96.6666666666667	IndivCross	larvae	Raw	24	KeppelsMom	DaviesDad	KeppelsMomDaviesDad	NA	NA	NA	NA	NA		NA	NA		NA	NA	NA	NA	NA					NA	NA	NA	NA	NA	NA	NA
2	2	28.11.2019	2019	8:00	Ambient	27.5C	91	K3xD16	F62	K3	K3	D16	A.ten	8	B	30	28	28	93.3333333333333	IndivCross	larvae	Raw	24	KeppelsMom	DaviesDad	KeppelsMomDaviesDad	NA	NA	NA	NA	NA		NA	NA		NA	NA	NA	NA	NA					NA	NA	NA	NA	NA	NA	NA
2	2	28.11.2019	2019	8:00	Ambient	27.5C	91	K3xD16	F62	K3	K3	D16	A.ten	8	C	30	29	29	96.6666666666667	IndivCross	larvae	Raw	24	KeppelsMom	DaviesDad	KeppelsMomDaviesDad	NA	NA	NA	NA	NA		NA	NA		NA	NA	NA	NA	NA					NA	NA	NA	NA	NA	NA	NA
2	2	28.11.2019	2019	8:00	Ambient	27.5C	103	E3xK6	F74	E3	E3	K6	A.ten	8	D	30	28	29	93.3333333333333	IndivCross	larvae	Raw	24	EskMom	KeppelsDad	EskMomKeppelsDad	NA	NA	NA	NA	NA		NA	NA		NA	NA	NA	NA	NA					NA	NA	NA	NA	NA	NA	NA
2	2	28.11.2019	2019	8:00	Ambient	27.5C	103	E3xK6	F74	E3	E3	K6	A.ten	8	E	30	30	30	93.75	IndivCross	larvae	Raw	24	EskMom	KeppelsDad	EskMomKeppelsDad	NA	NA	NA	NA	NA		NA	NA		NA	NA	NA	NA	NA					NA	NA	NA	NA	NA	NA	NA
2	2	28.11.2019	2019	8:00	Ambient	27.5C	103	E3xK6	F74	E3	E3	K6	A.ten	8	F	30	30	30	100	IndivCross	larvae	Raw	24	EskMom	KeppelsDad	EskMomKeppelsDad	NA	NA	NA	NA	NA		NA	NA		NA	NA	NA	NA	NA					NA	NA	NA	NA	NA	NA	NA
2	2	28.11.2019	2019	8:00	Ambient	27.5C	54	K6xE4	F48	K6	K6	E4	A.ten	9	A	30	28	28	90.3225806451613	IndivCross	larvae	Raw	24	KeppelsMom	EskDad	KeppelsMomEskDad	NA	NA	NA	NA	NA		NA	NA		NA	NA	NA	NA	NA					NA	NA	NA	NA	NA	NA	NA
2	2	28.11.2019	2019	8:00	Ambient	27.5C	54	K6xE4	F48	K6	K6	E4	A.ten	9	B	30	28	29	93.3333333333333	IndivCross	larvae	Raw	24	KeppelsMom	EskDad	KeppelsMomEskDad	NA	NA	NA	NA	NA		NA	NA		NA	NA	NA	NA	NA					NA	NA	NA	NA	NA	NA	NA
2	2	28.11.2019	2019	8:00	Ambient	27.5C	54	K6xE4	F48	K6	K6	E4	A.ten	9	C	30	15	15	50	IndivCross	larvae	Raw	24	KeppelsMom	EskDad	KeppelsMomEskDad	NA	NA	NA	NA	NA		NA	NA		NA	NA	NA	NA	NA					NA	NA	NA	NA	NA	NA	NA
2	2	28.11.2019	2019	8:00	Ambient	27.5C	58	D20xK3	F44	D20	D20	K3	A.ten	9	D	30	28	29	93.3333333333333	IndivCross	larvae	Raw	24	DaviesMom	KeppelsDad	DaviesMomKeppelsDad	NA	NA	NA	NA	NA		NA	NA		NA	NA	NA	NA	NA					NA	NA	NA	NA	NA	NA	NA
2	2	28.11.2019	2019	8:00	Ambient	27.5C	58	D20xK3	F44	D20	D20	K3	A.ten	9	E	30	28	30	93.3333333333333	IndivCross	larvae	Raw	24	DaviesMom	KeppelsDad	DaviesMomKeppelsDad	NA	NA	NA	NA	NA		NA	NA		NA	NA	NA	NA	NA					NA	NA	NA	NA	NA	NA	NA
2	2	28.11.2019	2019	8:00	Ambient	27.5C	58	D20xK3	F44	D20	D20	K3	A.ten	9	F	30	30	30	100	IndivCross	larvae	Raw	24	DaviesMom	KeppelsDad	DaviesMomKeppelsDad	NA	NA	NA	NA	NA		NA	NA		NA	NA	NA	NA	NA					NA	NA	NA	NA	NA	NA	NA
2	2	28.11.2019	2019	8:00	Ambient	27.5C	49	E1xK7	F101	E1	E1	K7	A.ten	10	A	30	30	30	100	IndivCross	larvae	Raw	24	EskMom	KeppelsDad	EskMomKeppelsDad	NA	NA	NA	NA	NA		NA	NA		NA	NA	NA	NA	NA					NA	NA	NA	NA	NA	NA	NA
2	2	28.11.2019	2019	8:00	Ambient	27.5C	49	E1xK7	F101	E1	E1	K7	A.ten	10	B	30	29	30	96.6666666666667	IndivCross	larvae	Raw	24	EskMom	KeppelsDad	EskMomKeppelsDad	NA	NA	NA	NA	NA		NA	NA		NA	NA	NA	NA	NA					NA	NA	NA	NA	NA	NA	NA
2	2	28.11.2019	2019	8:00	Ambient	27.5C	49	E1xK7	F101	E1	E1	K7	A.ten	10	C	30	27	30	90	IndivCross	larvae	Raw	24	EskMom	KeppelsDad	EskMomKeppelsDad	NA	NA	NA	NA	NA		NA	NA		NA	NA	NA	NA	NA					NA	NA	NA	NA	NA	NA	NA
2	2	28.11.2019	2019	8:00	Ambient	27.5C	63	D11xK6	F39	D11	D11	K6	A.ten	10	D	30	28	29	93.3333333333333	IndivCross	larvae	Raw	24	DaviesMom	KeppelsDad	DaviesMomKeppelsDad	NA	NA	NA	NA	NA		NA	NA		NA	NA	NA	NA	NA					NA	NA	NA	NA	NA	NA	NA
2	2	28.11.2019	2019	8:00	Ambient	27.5C	63	D11xK6	F39	D11	D11	K6	A.ten	10	E	30	30	32	100	IndivCross	larvae	Raw	24	DaviesMom	KeppelsDad	DaviesMomKeppelsDad	NA	NA	NA	NA	NA		NA	NA		NA	NA	NA	NA	NA					NA	NA	NA	NA	NA	NA	NA
2	2	28.11.2019	2019	8:00	Ambient	27.5C	63	D11xK6	F39	D11	D11	K6	A.ten	10	F	30	28	28	93.3333333333333	IndivCross	larvae	Raw	24	DaviesMom	KeppelsDad	DaviesMomKeppelsDad	NA	NA	NA	NA	NA		NA	NA		NA	NA	NA	NA	NA					NA	NA	NA	NA	NA	NA	NA
2	2	28.11.2019	2019	8:00	Ambient	27.5C	82	K9xD20	F53	K9	K9	D20	A.ten	11	A	30	27	27	90	IndivCross	larvae	Raw	24	KeppelsMom	DaviesDad	KeppelsMomDaviesDad	NA	NA	NA	NA	NA		NA	NA		NA	NA	NA	NA	NA					NA	NA	NA	NA	NA	NA	NA
2	2	28.11.2019	2019	8:00	Ambient	27.5C	82	K9xD20	F53	K9	K9	D20	A.ten	11	B	30	30	30	100	IndivCross	larvae	Raw	24	KeppelsMom	DaviesDad	KeppelsMomDaviesDad	NA	NA	NA	NA	NA		NA	NA		NA	NA	NA	NA	NA					NA	NA	NA	NA	NA	NA	NA
2	2	28.11.2019	2019	8:00	Ambient	27.5C	82	K9xD20	F53	K9	K9	D20	A.ten	11	C	30	28	28	93.3333333333333	IndivCross	larvae	Raw	24	KeppelsMom	DaviesDad	KeppelsMomDaviesDad	NA	NA	NA	NA	NA		NA	NA		NA	NA	NA	NA	NA					NA	NA	NA	NA	NA	NA	NA
2	2	28.11.2019	2019	8:00	Ambient	27.5C	16	E5xD12	F8	E5	E5	D12	A.ten	11	D	30	28	29	93.3333333333333	IndivCross	larvae	Raw	24	EskMom	DaviesDad	EskMomDaviesDad	NA	NA	NA	NA	NA		NA	NA		NA	NA	NA	NA	NA					NA	NA	NA	NA	NA	NA	NA
2	2	28.11.2019	2019	8:00	Ambient	27.5C	16	E5xD12	F8	E5	E5	D12	A.ten	11	E	30	28	30	93.3333333333333	IndivCross	larvae	Raw	24	EskMom	DaviesDad	EskMomDaviesDad	NA	NA	NA	NA	NA		NA	NA		NA	NA	NA	NA	NA					NA	NA	NA	NA	NA	NA	NA
2	2	28.11.2019	2019	8:00	Ambient	27.5C	16	E5xD12	F8	E5	E5	D12	A.ten	11	F	30	27	31	90	IndivCross	larvae	Raw	24	EskMom	DaviesDad	EskMomDaviesDad	NA	NA	NA	NA	NA		NA	NA		NA	NA	NA	NA	NA					NA	NA	NA	NA	NA	NA	NA
2	2	28.11.2019	2019	8:00	Ambient	27.5C	6	D12xD16	F1	D12	D12	D16	A.ten	12	A	30	29	30	96.6666666666667	IndivCross	larvae	Raw	24	DaviesMom	DaviesDad	DaviesMomDaviesDad	NA	NA	NA	NA	NA		NA	NA		NA	NA	NA	NA	NA					NA	NA	NA	NA	NA	NA	NA
2	2	28.11.2019	2019	8:00	Ambient	27.5C	6	D12xD16	F1	D12	D12	D16	A.ten	12	B	30	30	30	96.7741935483871	IndivCross	larvae	Raw	24	DaviesMom	DaviesDad	DaviesMomDaviesDad	NA	NA	NA	NA	NA		NA	NA		NA	NA	NA	NA	NA					NA	NA	NA	NA	NA	NA	NA
2	2	28.11.2019	2019	8:00	Ambient	27.5C	6	D12xD16	F1	D12	D12	D16	A.ten	12	C	30	30	30	93.75	IndivCross	larvae	Raw	24	DaviesMom	DaviesDad	DaviesMomDaviesDad	NA	NA	NA	NA	NA		NA	NA		NA	NA	NA	NA	NA					NA	NA	NA	NA	NA	NA	NA
2	2	28.11.2019	2019	8:00	Ambient	27.5C	22	E5xD10	F11	E5	E5	D10	A.ten	12	D	30	30	31	100	IndivCross	larvae	Raw	24	EskMom	DaviesDad	EskMomDaviesDad	NA	NA	NA	NA	NA		NA	NA		NA	NA	NA	NA	NA					NA	NA	NA	NA	NA	NA	NA
2	2	28.11.2019	2019	8:00	Ambient	27.5C	22	E5xD10	F11	E5	E5	D10	A.ten	12	E	30	31	31	100	IndivCross	larvae	Raw	24	EskMom	DaviesDad	EskMomDaviesDad	NA	NA	NA	NA	NA		NA	NA		NA	NA	NA	NA	NA					NA	NA	NA	NA	NA	NA	NA
2	2	28.11.2019	2019	8:00	Ambient	27.5C	22	E5xD10	F11	E5	E5	D10	A.ten	12	F	30	30	30	100	IndivCross	larvae	Raw	24	EskMom	DaviesDad	EskMomDaviesDad	NA	NA	NA	NA	NA		NA	NA		NA	NA	NA	NA	NA					NA	NA	NA	NA	NA	NA	NA
2	2	28.11.2019	2019	8:00	Ambient	27.5C	88	K9xK3	F59	K9	K9	K3	A.ten	13	A	30	30	30	100	IndivCross	larvae	Raw	24	KeppelsMom	KeppelsDad	KeppelsMomKeppelsDad	NA	NA	NA	NA	NA		NA	NA		NA	NA	NA	NA	NA					NA	NA	NA	NA	NA	NA	NA
2	2	28.11.2019	2019	8:00	Ambient	27.5C	88	K9xK3	F59	K9	K9	K3	A.ten	13	B	30	30	30	100	IndivCross	larvae	Raw	24	KeppelsMom	KeppelsDad	KeppelsMomKeppelsDad	NA	NA	NA	NA	NA		NA	NA		NA	NA	NA	NA	NA					NA	NA	NA	NA	NA	NA	NA
2	2	28.11.2019	2019	8:00	Ambient	27.5C	88	K9xK3	F59	K9	K9	K3	A.ten	13	C	30	28	30	93.3333333333333	IndivCross	larvae	Raw	24	KeppelsMom	KeppelsDad	KeppelsMomKeppelsDad	NA	NA	NA	NA	NA		NA	NA		NA	NA	NA	NA	NA					NA	NA	NA	NA	NA	NA	NA
2	2	28.11.2019	2019	8:00	Ambient	27.5C	94	K3xK6	F65	K3	K3	K6	A.ten	13	D	30	30	31	100	IndivCross	larvae	Raw	24	KeppelsMom	KeppelsDad	KeppelsMomKeppelsDad	NA	NA	NA	NA	NA		NA	NA		NA	NA	NA	NA	NA					NA	NA	NA	NA	NA	NA	NA
2	2	28.11.2019	2019	8:00	Ambient	27.5C	94	K3xK6	F65	K3	K3	K6	A.ten	13	E	30	30	32	100	IndivCross	larvae	Raw	24	KeppelsMom	KeppelsDad	KeppelsMomKeppelsDad	NA	NA	NA	NA	NA		NA	NA		NA	NA	NA	NA	NA					NA	NA	NA	NA	NA	NA	NA
2	2	28.11.2019	2019	8:00	Ambient	27.5C	94	K3xK6	F65	K3	K3	K6	A.ten	13	F	30	32	33	100	IndivCross	larvae	Raw	24	KeppelsMom	KeppelsDad	KeppelsMomKeppelsDad	NA	NA	NA	NA	NA		NA	NA		NA	NA	NA	NA	NA					NA	NA	NA	NA	NA	NA	NA
2	2	28.11.2019	2019	8:00	Ambient	27.5C	33	D10xE5	F19	D10	D10	E5	A.ten	14	A	30	27	27	79.4117647058823	IndivCross	larvae	Raw	24	DaviesMom	EskDad	DaviesMomEskDad	NA	NA	NA	NA	NA		NA	NA		NA	NA	NA	NA	NA					NA	NA	NA	NA	NA	NA	NA
2	2	28.11.2019	2019	8:00	Ambient	27.5C	33	D10xE5	F19	D10	D10	E5	A.ten	14	B	30	30	30	100	IndivCross	larvae	Raw	24	DaviesMom	EskDad	DaviesMomEskDad	NA	NA	NA	NA	NA		NA	NA		NA	NA	NA	NA	NA					NA	NA	NA	NA	NA	NA	NA
2	2	28.11.2019	2019	8:00	Ambient	27.5C	33	D10xE5	F19	D10	D10	E5	A.ten	14	C	30	29	30	96.6666666666667	IndivCross	larvae	Raw	24	DaviesMom	EskDad	DaviesMomEskDad	NA	NA	NA	NA	NA		NA	NA		NA	NA	NA	NA	NA					NA	NA	NA	NA	NA	NA	NA
2	2	28.11.2019	2019	8:00	Ambient	27.5C	107	E3xK9	F94	E3	E3	K9	A.ten	14	D	30	30	31	100	IndivCross	larvae	Raw	24	EskMom	KeppelsDad	EskMomKeppelsDad	NA	NA	NA	NA	NA		NA	NA		NA	NA	NA	NA	NA					NA	NA	NA	NA	NA	NA	NA
2	2	28.11.2019	2019	8:00	Ambient	27.5C	107	E3xK9	F94	E3	E3	K9	A.ten	14	E	30	32	32	100	IndivCross	larvae	Raw	24	EskMom	KeppelsDad	EskMomKeppelsDad	NA	NA	NA	NA	NA		NA	NA		NA	NA	NA	NA	NA					NA	NA	NA	NA	NA	NA	NA
2	2	28.11.2019	2019	8:00	Ambient	27.5C	107	E3xK9	F94	E3	E3	K9	A.ten	14	F	30	30	30	100	IndivCross	larvae	Raw	24	EskMom	KeppelsDad	EskMomKeppelsDad	NA	NA	NA	NA	NA		NA	NA		NA	NA	NA	NA	NA					NA	NA	NA	NA	NA	NA	NA
2	2	28.11.2019	2019	8:00	Ambient	27.5C	100	K7xE4	F116	K7	K7	E4	A.ten	15	A	30	28	28	93.3333333333333	IndivCross	larvae	Raw	24	KeppelsMom	EskDad	KeppelsMomEskDad	NA	NA	NA	NA	NA		NA	NA		NA	NA	NA	NA	NA					NA	NA	NA	NA	NA	NA	NA
2	2	28.11.2019	2019	8:00	Ambient	27.5C	100	K7xE4	F116	K7	K7	E4	A.ten	15	B	30	30	30	100	IndivCross	larvae	Raw	24	KeppelsMom	EskDad	KeppelsMomEskDad	NA	NA	NA	NA	NA		NA	NA		NA	NA	NA	NA	NA					NA	NA	NA	NA	NA	NA	NA
2	2	28.11.2019	2019	8:00	Ambient	27.5C	100	K7xE4	F116	K7	K7	E4	A.ten	15	C	30	29	29	96.6666666666667	IndivCross	larvae	Raw	24	KeppelsMom	EskDad	KeppelsMomEskDad	NA	NA	NA	NA	NA		NA	NA		NA	NA	NA	NA	NA					NA	NA	NA	NA	NA	NA	NA
2	2	28.11.2019	2019	8:00	Ambient	27.5C	102	E3xE4	F73	E3	E3	E4	A.ten	15	D	30	30	30	100	IndivCross	larvae	Raw	24	EskMom	EskDad	EskMomEskDad	NA	NA	NA	NA	NA		NA	NA		NA	NA	NA	NA	NA					NA	NA	NA	NA	NA	NA	NA
2	2	28.11.2019	2019	8:00	Ambient	27.5C	102	E3xE4	F73	E3	E3	E4	A.ten	15	E	30	29	30	96.6666666666667	IndivCross	larvae	Raw	24	EskMom	EskDad	EskMomEskDad	NA	NA	NA	NA	NA		NA	NA		NA	NA	NA	NA	NA					NA	NA	NA	NA	NA	NA	NA
2	2	28.11.2019	2019	8:00	Ambient	27.5C	102	E3xE4	F73	E3	E3	E4	A.ten	15	F	30	31	32	100	IndivCross	larvae	Raw	24	EskMom	EskDad	EskMomEskDad	NA	NA	NA	NA	NA		NA	NA		NA	NA	NA	NA	NA					NA	NA	NA	NA	NA	NA	NA
2	2	28.11.2019	2019	8:00	Ambient	27.5C	61	D11xK3	F41	D11	D11	K3	A.ten	16	A	30	29	30	96.6666666666667	IndivCross	larvae	Raw	24	DaviesMom	KeppelsDad	DaviesMomKeppelsDad	NA	NA	NA	NA	NA		NA	NA		NA	NA	NA	NA	NA					NA	NA	NA	NA	NA	NA	NA
2	2	28.11.2019	2019	8:00	Ambient	27.5C	61	D11xK3	F41	D11	D11	K3	A.ten	16	B	30	28	31	93.3333333333333	IndivCross	larvae	Raw	24	DaviesMom	KeppelsDad	DaviesMomKeppelsDad	NA	NA	NA	NA	NA		NA	NA		NA	NA	NA	NA	NA					NA	NA	NA	NA	NA	NA	NA
2	2	28.11.2019	2019	8:00	Ambient	27.5C	61	D11xK3	F41	D11	D11	K3	A.ten	16	C	30	30	31	100	IndivCross	larvae	Raw	24	DaviesMom	KeppelsDad	DaviesMomKeppelsDad	NA	NA	NA	NA	NA		NA	NA		NA	NA	NA	NA	NA					NA	NA	NA	NA	NA	NA	NA
2	2	28.11.2019	2019	8:00	Ambient	27.5C	93	K3xE3	F64	K3	K3	E3	A.ten	16	D	30	30	31	100	IndivCross	larvae	Raw	24	KeppelsMom	EskDad	KeppelsMomEskDad	NA	NA	NA	NA	NA		NA	NA		NA	NA	NA	NA	NA					NA	NA	NA	NA	NA	NA	NA
2	2	28.11.2019	2019	8:00	Ambient	27.5C	93	K3xE3	F64	K3	K3	E3	A.ten	16	E	30	30	31	100	IndivCross	larvae	Raw	24	KeppelsMom	EskDad	KeppelsMomEskDad	NA	NA	NA	NA	NA		NA	NA		NA	NA	NA	NA	NA					NA	NA	NA	NA	NA	NA	NA
2	2	28.11.2019	2019	8:00	Ambient	27.5C	93	K3xE3	F64	K3	K3	E3	A.ten	16	F	30	29	29	96.6666666666667	IndivCross	larvae	Raw	24	KeppelsMom	EskDad	KeppelsMomEskDad	NA	NA	NA	NA	NA		NA	NA		NA	NA	NA	NA	NA					NA	NA	NA	NA	NA	NA	NA
2	2	28.11.2019	2019	8:00	Ambient	27.5C	106	K9xE3	F109	K9	K9	E3	A.ten	17	A	30	27	27	90	IndivCross	larvae	Raw	24	KeppelsMom	EskDad	KeppelsMomEskDad	NA	NA	NA	NA	NA		NA	NA		NA	NA	NA	NA	NA					NA	NA	NA	NA	NA	NA	NA
2	2	28.11.2019	2019	8:00	Ambient	27.5C	106	K9xE3	F109	K9	K9	E3	A.ten	17	B	30	30	30	100	IndivCross	larvae	Raw	24	KeppelsMom	EskDad	KeppelsMomEskDad	NA	NA	NA	NA	NA		NA	NA		NA	NA	NA	NA	NA					NA	NA	NA	NA	NA	NA	NA
2	2	28.11.2019	2019	8:00	Ambient	27.5C	106	K9xE3	F109	K9	K9	E3	A.ten	17	C	30	30	32	100	IndivCross	larvae	Raw	24	KeppelsMom	EskDad	KeppelsMomEskDad	NA	NA	NA	NA	NA		NA	NA		NA	NA	NA	NA	NA					NA	NA	NA	NA	NA	NA	NA
2	2	28.11.2019	2019	8:00	Ambient	27.5C	9	E5xD16	F3	E5	E5	D16	A.ten	17	D	30	30	32	100	IndivCross	larvae	Raw	24	EskMom	DaviesDad	EskMomDaviesDad	NA	NA	NA	NA	NA		NA	NA		NA	NA	NA	NA	NA					NA	NA	NA	NA	NA	NA	NA
2	2	28.11.2019	2019	8:00	Ambient	27.5C	9	E5xD16	F3	E5	E5	D16	A.ten	17	E	30	30	30	100	IndivCross	larvae	Raw	24	EskMom	DaviesDad	EskMomDaviesDad	NA	NA	NA	NA	NA		NA	NA		NA	NA	NA	NA	NA					NA	NA	NA	NA	NA	NA	NA
2	2	28.11.2019	2019	8:00	Ambient	27.5C	9	E5xD16	F3	E5	E5	D16	A.ten	17	F	30	27	27	90	IndivCross	larvae	Raw	24	EskMom	DaviesDad	EskMomDaviesDad	NA	NA	NA	NA	NA		NA	NA		NA	NA	NA	NA	NA					NA	NA	NA	NA	NA	NA	NA
2	2	28.11.2019	2019	8:00	Ambient	27.5C	18	E4xD12	F9	E4	E4	D12	A.ten	18	A	30	30	31	100	IndivCross	larvae	Raw	24	EskMom	DaviesDad	EskMomDaviesDad	NA	NA	NA	NA	NA		NA	NA		NA	NA	NA	NA	NA					NA	NA	NA	NA	NA	NA	NA
2	2	28.11.2019	2019	8:00	Ambient	27.5C	18	E4xD12	F9	E4	E4	D12	A.ten	18	B	30	27	27	90	IndivCross	larvae	Raw	24	EskMom	DaviesDad	EskMomDaviesDad	NA	NA	NA	NA	NA		NA	NA		NA	NA	NA	NA	NA					NA	NA	NA	NA	NA	NA	NA
2	2	28.11.2019	2019	8:00	Ambient	27.5C	18	E4xD12	F9	E4	E4	D12	A.ten	18	C	30	29	30	96.6666666666667	IndivCross	larvae	Raw	24	EskMom	DaviesDad	EskMomDaviesDad	NA	NA	NA	NA	NA		NA	NA		NA	NA	NA	NA	NA					NA	NA	NA	NA	NA	NA	NA
2	2	28.11.2019	2019	8:00	Ambient	27.5C	14	D16xD12	F6	D16	D16	D12	A.ten	18	D	30	31	31	100	IndivCross	larvae	Raw	24	DaviesMom	DaviesDad	DaviesMomDaviesDad	NA	NA	NA	NA	NA		NA	NA		NA	NA	NA	NA	NA					NA	NA	NA	NA	NA	NA	NA
2	2	28.11.2019	2019	8:00	Ambient	27.5C	14	D16xD12	F6	D16	D16	D12	A.ten	18	E	30	29	30	96.6666666666667	IndivCross	larvae	Raw	24	DaviesMom	DaviesDad	DaviesMomDaviesDad	NA	NA	NA	NA	NA		NA	NA		NA	NA	NA	NA	NA					NA	NA	NA	NA	NA	NA	NA
2	2	28.11.2019	2019	8:00	Ambient	27.5C	14	D16xD12	F6	D16	D16	D12	A.ten	18	F	30	27	27	90	IndivCross	larvae	Raw	24	DaviesMom	DaviesDad	DaviesMomDaviesDad	NA	NA	NA	NA	NA		NA	NA		NA	NA	NA	NA	NA					NA	NA	NA	NA	NA	NA	NA
2	2	28.11.2019	2019	8:00	Ambient	27.5C	56	K6xD11	F46	K6	K6	D11	A.ten	19	A	30	31	31	100	IndivCross	larvae	Raw	24	KeppelsMom	DaviesDad	KeppelsMomDaviesDad	NA	NA	NA	NA	NA		NA	NA		NA	NA	NA	NA	NA					NA	NA	NA	NA	NA	NA	NA
2	2	28.11.2019	2019	8:00	Ambient	27.5C	56	K6xD11	F46	K6	K6	D11	A.ten	19	B	30	28	31	93.3333333333333	IndivCross	larvae	Raw	24	KeppelsMom	DaviesDad	KeppelsMomDaviesDad	NA	NA	NA	NA	NA		NA	NA		NA	NA	NA	NA	NA					NA	NA	NA	NA	NA	NA	NA
2	2	28.11.2019	2019	8:00	Ambient	27.5C	56	K6xD11	F46	K6	K6	D11	A.ten	19	C	30	30	30	100	IndivCross	larvae	Raw	24	KeppelsMom	DaviesDad	KeppelsMomDaviesDad	NA	NA	NA	NA	NA		NA	NA		NA	NA	NA	NA	NA					NA	NA	NA	NA	NA	NA	NA
2	2	28.11.2019	2019	8:00	Ambient	27.5C	51	K6xK9	F51	K6	K6	K9	A.ten	19	D	30	31	31	100	IndivCross	larvae	Raw	24	KeppelsMom	KeppelsDad	KeppelsMomKeppelsDad	NA	NA	NA	NA	NA		NA	NA		NA	NA	NA	NA	NA					NA	NA	NA	NA	NA	NA	NA
2	2	28.11.2019	2019	8:00	Ambient	27.5C	51	K6xK9	F51	K6	K6	K9	A.ten	19	E	30	28	28	93.3333333333333	IndivCross	larvae	Raw	24	KeppelsMom	KeppelsDad	KeppelsMomKeppelsDad	NA	NA	NA	NA	NA		NA	NA		NA	NA	NA	NA	NA					NA	NA	NA	NA	NA	NA	NA
2	2	28.11.2019	2019	8:00	Ambient	27.5C	51	K6xK9	F51	K6	K6	K9	A.ten	19	F	30	29	29	93.5483870967742	IndivCross	larvae	Raw	24	KeppelsMom	KeppelsDad	KeppelsMomKeppelsDad	NA	NA	NA	NA	NA		NA	NA		NA	NA	NA	NA	NA					NA	NA	NA	NA	NA	NA	NA
2	2	28.11.2019	2019	8:00	Ambient	27.5C	52	K6xE3	F50	K6	K6	E3	A.ten	20	A	30	29	29	96.6666666666667	IndivCross	larvae	Raw	24	KeppelsMom	EskDad	KeppelsMomEskDad	NA	NA	NA	NA	NA		NA	NA		NA	NA	NA	NA	NA					NA	NA	NA	NA	NA	NA	NA
2	2	28.11.2019	2019	8:00	Ambient	27.5C	52	K6xE3	F50	K6	K6	E3	A.ten	20	B	30	30	30	100	IndivCross	larvae	Raw	24	KeppelsMom	EskDad	KeppelsMomEskDad	NA	NA	NA	NA	NA		NA	NA		NA	NA	NA	NA	NA					NA	NA	NA	NA	NA	NA	NA
2	2	28.11.2019	2019	8:00	Ambient	27.5C	52	K6xE3	F50	K6	K6	E3	A.ten	20	C	30	27	28	90	IndivCross	larvae	Raw	24	KeppelsMom	EskDad	KeppelsMomEskDad	NA	NA	NA	NA	NA		NA	NA		NA	NA	NA	NA	NA					NA	NA	NA	NA	NA	NA	NA
2	2	28.11.2019	2019	8:00	Ambient	27.5C	27	E5xD11	F14	E5	E5	D11	A.ten	20	D	30	27	27	90	IndivCross	larvae	Raw	24	EskMom	DaviesDad	EskMomDaviesDad	NA	NA	NA	NA	NA		NA	NA		NA	NA	NA	NA	NA					NA	NA	NA	NA	NA	NA	NA
2	2	28.11.2019	2019	8:00	Ambient	27.5C	27	E5xD11	F14	E5	E5	D11	A.ten	20	E	30	29	29	96.6666666666667	IndivCross	larvae	Raw	24	EskMom	DaviesDad	EskMomDaviesDad	NA	NA	NA	NA	NA		NA	NA		NA	NA	NA	NA	NA					NA	NA	NA	NA	NA	NA	NA
2	2	28.11.2019	2019	8:00	Ambient	27.5C	27	E5xD11	F14	E5	E5	D11	A.ten	20	F	30	29	29	96.6666666666667	IndivCross	larvae	Raw	24	EskMom	DaviesDad	EskMomDaviesDad	NA	NA	NA	NA	NA		NA	NA		NA	NA	NA	NA	NA					NA	NA	NA	NA	NA	NA	NA
2	2	28.11.2019	2019	8:00	Ambient	27.5C	46	E1xK8	F98	E1	E1	K8	A.ten	21	A	30	28	31	93.3333333333333	IndivCross	larvae	Raw	24	EskMom	KeppelsDad	EskMomKeppelsDad	NA	NA	NA	NA	NA		NA	NA		NA	NA	NA	NA	NA					NA	NA	NA	NA	NA	NA	NA
2	2	28.11.2019	2019	8:00	Ambient	27.5C	46	E1xK8	F98	E1	E1	K8	A.ten	21	B	30	29	32	96.6666666666667	IndivCross	larvae	Raw	24	EskMom	KeppelsDad	EskMomKeppelsDad	NA	NA	NA	NA	NA		NA	NA		NA	NA	NA	NA	NA					NA	NA	NA	NA	NA	NA	NA
2	2	28.11.2019	2019	8:00	Ambient	27.5C	46	E1xK8	F98	E1	E1	K8	A.ten	21	C	30	29	29	96.6666666666667	IndivCross	larvae	Raw	24	EskMom	KeppelsDad	EskMomKeppelsDad	NA	NA	NA	NA	NA		NA	NA		NA	NA	NA	NA	NA					NA	NA	NA	NA	NA	NA	NA
2	2	28.11.2019	2019	8:00	Ambient	27.5C	39	D12xE4	F24	D12	D12	E4	A.ten	21	D	30	29	29	90.625	IndivCross	larvae	Raw	24	DaviesMom	EskDad	DaviesMomEskDad	NA	NA	NA	NA	NA		NA	NA		NA	NA	NA	NA	NA					NA	NA	NA	NA	NA	NA	NA
2	2	28.11.2019	2019	8:00	Ambient	27.5C	39	D12xE4	F24	D12	D12	E4	A.ten	21	E	30	29	29	96.6666666666667	IndivCross	larvae	Raw	24	DaviesMom	EskDad	DaviesMomEskDad	NA	NA	NA	NA	NA		NA	NA		NA	NA	NA	NA	NA					NA	NA	NA	NA	NA	NA	NA
2	2	28.11.2019	2019	8:00	Ambient	27.5C	39	D12xE4	F24	D12	D12	E4	A.ten	21	F	30	29	30	96.6666666666667	IndivCross	larvae	Raw	24	DaviesMom	EskDad	DaviesMomEskDad	NA	NA	NA	NA	NA		NA	NA		NA	NA	NA	NA	NA					NA	NA	NA	NA	NA	NA	NA
2	2	28.11.2019	2019	8:00	Ambient	27.5C	81	K6xK3	F52	K6	K6	K3	A.ten	22	A	30	28	28	93.3333333333333	IndivCross	larvae	Raw	24	KeppelsMom	KeppelsDad	KeppelsMomKeppelsDad	NA	NA	NA	NA	NA		NA	NA		NA	NA	NA	NA	NA					NA	NA	NA	NA	NA	NA	NA
2	2	28.11.2019	2019	8:00	Ambient	27.5C	81	K6xK3	F52	K6	K6	K3	A.ten	22	B	30	30	30	100	IndivCross	larvae	Raw	24	KeppelsMom	KeppelsDad	KeppelsMomKeppelsDad	NA	NA	NA	NA	NA		NA	NA		NA	NA	NA	NA	NA					NA	NA	NA	NA	NA	NA	NA
2	2	28.11.2019	2019	8:00	Ambient	27.5C	81	K6xK3	F52	K6	K6	K3	A.ten	22	C	30	27	29	90	IndivCross	larvae	Raw	24	KeppelsMom	KeppelsDad	KeppelsMomKeppelsDad	NA	NA	NA	NA	NA		NA	NA		NA	NA	NA	NA	NA					NA	NA	NA	NA	NA	NA	NA
2	2	28.11.2019	2019	8:00	Ambient	27.5C	109	K7xK6	F80	K7	K7	K6	A.ten	22	D	30	26	26	86.6666666666667	IndivCross	larvae	Raw	24	KeppelsMom	KeppelsDad	KeppelsMomKeppelsDad	NA	NA	NA	NA	NA		NA	NA		NA	NA	NA	NA	NA					NA	NA	NA	NA	NA	NA	NA
2	2	28.11.2019	2019	8:00	Ambient	27.5C	109	K7xK6	F80	K7	K7	K6	A.ten	22	E	30	30	34	100	IndivCross	larvae	Raw	24	KeppelsMom	KeppelsDad	KeppelsMomKeppelsDad	NA	NA	NA	NA	NA		NA	NA		NA	NA	NA	NA	NA					NA	NA	NA	NA	NA	NA	NA
2	2	28.11.2019	2019	8:00	Ambient	27.5C	109	K7xK6	F80	K7	K7	K6	A.ten	22	F	30	30	35	100	IndivCross	larvae	Raw	24	KeppelsMom	KeppelsDad	KeppelsMomKeppelsDad	NA	NA	NA	NA	NA		NA	NA		NA	NA	NA	NA	NA					NA	NA	NA	NA	NA	NA	NA
2	2	28.11.2019	2019	8:00	Ambient	27.5C	86	K9xE3	F57	K9	K9	E3	A.ten	23	A	30	28	31	93.3333333333333	IndivCross	larvae	Raw	24	KeppelsMom	EskDad	KeppelsMomEskDad	NA	NA	NA	NA	NA		NA	NA		NA	NA	NA	NA	NA					NA	NA	NA	NA	NA	NA	NA
2	2	28.11.2019	2019	8:00	Ambient	27.5C	86	K9xE3	F57	K9	K9	E3	A.ten	23	B	30	30	32	100	IndivCross	larvae	Raw	24	KeppelsMom	EskDad	KeppelsMomEskDad	NA	NA	NA	NA	NA		NA	NA		NA	NA	NA	NA	NA					NA	NA	NA	NA	NA	NA	NA
2	2	28.11.2019	2019	8:00	Ambient	27.5C	86	K9xE3	F57	K9	K9	E3	A.ten	23	C	30	29	29	96.6666666666667	IndivCross	larvae	Raw	24	KeppelsMom	EskDad	KeppelsMomEskDad	NA	NA	NA	NA	NA		NA	NA		NA	NA	NA	NA	NA					NA	NA	NA	NA	NA	NA	NA
2	2	28.11.2019	2019	8:00	Ambient	27.5C	35	E4xE5	F21	E4	E4	E5	A.ten	23	D	30	30	30	96.7741935483871	IndivCross	larvae	Raw	24	EskMom	EskDad	EskMomEskDad	NA	NA	NA	NA	NA		NA	NA		NA	NA	NA	NA	NA					NA	NA	NA	NA	NA	NA	NA
2	2	28.11.2019	2019	8:00	Ambient	27.5C	35	E4xE5	F21	E4	E4	E5	A.ten	23	E	30	27	30	90	IndivCross	larvae	Raw	24	EskMom	EskDad	EskMomEskDad	NA	NA	NA	NA	NA		NA	NA		NA	NA	NA	NA	NA					NA	NA	NA	NA	NA	NA	NA
2	2	28.11.2019	2019	8:00	Ambient	27.5C	35	E4xE5	F21	E4	E4	E5	A.ten	23	F	30	25	25	83.3333333333333	IndivCross	larvae	Raw	24	EskMom	EskDad	EskMomEskDad	NA	NA	NA	NA	NA		NA	NA		NA	NA	NA	NA	NA					NA	NA	NA	NA	NA	NA	NA
2	2	28.11.2019	2019	8:00	Ambient	27.5C	32	D12xE5	F18	D12	D12	E5	A.ten	24	A	30	29	29	96.6666666666667	IndivCross	larvae	Raw	24	DaviesMom	EskDad	DaviesMomEskDad	NA	NA	NA	NA	NA		NA	NA		NA	NA	NA	NA	NA					NA	NA	NA	NA	NA	NA	NA
2	2	28.11.2019	2019	8:00	Ambient	27.5C	32	D12xE5	F18	D12	D12	E5	A.ten	24	B	30	29	29	96.6666666666667	IndivCross	larvae	Raw	24	DaviesMom	EskDad	DaviesMomEskDad	NA	NA	NA	NA	NA		NA	NA		NA	NA	NA	NA	NA					NA	NA	NA	NA	NA	NA	NA
2	2	28.11.2019	2019	8:00	Ambient	27.5C	32	D12xE5	F18	D12	D12	E5	A.ten	24	C	30	28	28	90.3225806451613	IndivCross	larvae	Raw	24	DaviesMom	EskDad	DaviesMomEskDad	NA	NA	NA	NA	NA		NA	NA		NA	NA	NA	NA	NA					NA	NA	NA	NA	NA	NA	NA
2	2	28.11.2019	2019	8:00	Ambient	27.5C	50	K8xE2	F103	K8	K8	E2	A.ten	24	D	30	29	33	96.6666666666667	IndivCross	larvae	Raw	24	KeppelsMom	EskDad	KeppelsMomEskDad	NA	NA	NA	NA	NA		NA	NA		NA	NA	NA	NA	NA					NA	NA	NA	NA	NA	NA	NA
2	2	28.11.2019	2019	8:00	Ambient	27.5C	50	K8xE2	F103	K8	K8	E2	A.ten	24	E	30	29	29	96.6666666666667	IndivCross	larvae	Raw	24	KeppelsMom	EskDad	KeppelsMomEskDad	NA	NA	NA	NA	NA		NA	NA		NA	NA	NA	NA	NA					NA	NA	NA	NA	NA	NA	NA
2	2	28.11.2019	2019	8:00	Ambient	27.5C	50	K8xE2	F103	K8	K8	E2	A.ten	24	F	30	27	27	90	IndivCross	larvae	Raw	24	KeppelsMom	EskDad	KeppelsMomEskDad	NA	NA	NA	NA	NA		NA	NA		NA	NA	NA	NA	NA					NA	NA	NA	NA	NA	NA	NA
2	2	28.11.2019	2019	8:00	Ambient	27.5C	60	D20xK6	F42	D20	D20	K6	A.ten	25	A	30	5	5	16.6666666666667	IndivCross	larvae	Raw	24	DaviesMom	KeppelsDad	DaviesMomKeppelsDad	NA	NA	NA	NA	NA		NA	NA		NA	NA	NA	NA	NA					NA	NA	NA	NA	NA	NA	NA
2	2	28.11.2019	2019	8:00	Ambient	27.5C	60	D20xK6	F42	D20	D20	K6	A.ten	25	B	30	5	5	16.6666666666667	IndivCross	larvae	Raw	24	DaviesMom	KeppelsDad	DaviesMomKeppelsDad	NA	NA	NA	NA	NA		NA	NA		NA	NA	NA	NA	NA					NA	NA	NA	NA	NA	NA	NA
2	2	28.11.2019	2019	8:00	Ambient	27.5C	60	D20xK6	F42	D20	D20	K6	A.ten	25	C	30	5	5	16.6666666666667	IndivCross	larvae	Raw	24	DaviesMom	KeppelsDad	DaviesMomKeppelsDad	NA	NA	NA	NA	NA		NA	NA		NA	NA	NA	NA	NA					NA	NA	NA	NA	NA	NA	NA
2	2	28.11.2019	2019	8:00	Ambient	27.5C	48	E1xK1	F100	E1	E1	K1	A.ten	25	D	30	28	30	93.3333333333333	IndivCross	larvae	Raw	24	EskMom	KeppelsDad	EskMomKeppelsDad	NA	NA	NA	NA	NA		NA	NA		NA	NA	NA	NA	NA					NA	NA	NA	NA	NA	NA	NA
2	2	28.11.2019	2019	8:00	Ambient	27.5C	48	E1xK1	F100	E1	E1	K1	A.ten	25	E	30	29	31	96.6666666666667	IndivCross	larvae	Raw	24	EskMom	KeppelsDad	EskMomKeppelsDad	NA	NA	NA	NA	NA		NA	NA		NA	NA	NA	NA	NA					NA	NA	NA	NA	NA	NA	NA
2	2	28.11.2019	2019	8:00	Ambient	27.5C	48	E1xK1	F100	E1	E1	K1	A.ten	25	F	30	26	26	86.6666666666667	IndivCross	larvae	Raw	24	EskMom	KeppelsDad	EskMomKeppelsDad	NA	NA	NA	NA	NA		NA	NA		NA	NA	NA	NA	NA					NA	NA	NA	NA	NA	NA	NA
2	2	28.11.2019	2019	8:00	Ambient	27.5C	99	K1xE1	F114	K1	K1	E1	A.ten	26	A	30	30	32	100	IndivCross	larvae	Raw	24	KeppelsMom	EskDad	KeppelsMomEskDad	NA	NA	NA	NA	NA		NA	NA		NA	NA	NA	NA	NA					NA	NA	NA	NA	NA	NA	NA
2	2	28.11.2019	2019	8:00	Ambient	27.5C	99	K1xE1	F114	K1	K1	E1	A.ten	26	B	30	25	25	80.6451612903226	IndivCross	larvae	Raw	24	KeppelsMom	EskDad	KeppelsMomEskDad	NA	NA	NA	NA	NA		NA	NA		NA	NA	NA	NA	NA					NA	NA	NA	NA	NA	NA	NA
2	2	28.11.2019	2019	8:00	Ambient	27.5C	99	K1xE1	F114	K1	K1	E1	A.ten	26	C	30	30	31	100	IndivCross	larvae	Raw	24	KeppelsMom	EskDad	KeppelsMomEskDad	NA	NA	NA	NA	NA		NA	NA		NA	NA	NA	NA	NA					NA	NA	NA	NA	NA	NA	NA
2	2	28.11.2019	2019	8:00	Ambient	27.5C	96	E4xK6	F67	E4	E4	K6	A.ten	26	D	30	29	29	96.6666666666667	IndivCross	larvae	Raw	24	EskMom	KeppelsDad	EskMomKeppelsDad	NA	NA	NA	NA	NA		NA	NA		NA	NA	NA	NA	NA					NA	NA	NA	NA	NA	NA	NA
2	2	28.11.2019	2019	8:00	Ambient	27.5C	96	E4xK6	F67	E4	E4	K6	A.ten	26	E	30	28	28	93.3333333333333	IndivCross	larvae	Raw	24	EskMom	KeppelsDad	EskMomKeppelsDad	NA	NA	NA	NA	NA		NA	NA		NA	NA	NA	NA	NA					NA	NA	NA	NA	NA	NA	NA
2	2	28.11.2019	2019	8:00	Ambient	27.5C	96	E4xK6	F67	E4	E4	K6	A.ten	26	F	30	28	28	93.3333333333333	IndivCross	larvae	Raw	24	EskMom	KeppelsDad	EskMomKeppelsDad	NA	NA	NA	NA	NA		NA	NA		NA	NA	NA	NA	NA					NA	NA	NA	NA	NA	NA	NA
2	2	28.11.2019	2019	8:00	Ambient	27.5C	38	D16xE4	F23	D16	D16	E4	A.ten	27	A	30	30	30	100	IndivCross	larvae	Raw	24	DaviesMom	EskDad	DaviesMomEskDad	NA	NA	NA	NA	NA		NA	NA		NA	NA	NA	NA	NA					NA	NA	NA	NA	NA	NA	NA
2	2	28.11.2019	2019	8:00	Ambient	27.5C	38	D16xE4	F23	D16	D16	E4	A.ten	27	B	30	30	30	100	IndivCross	larvae	Raw	24	DaviesMom	EskDad	DaviesMomEskDad	NA	NA	NA	NA	NA		NA	NA		NA	NA	NA	NA	NA					NA	NA	NA	NA	NA	NA	NA
2	2	28.11.2019	2019	8:00	Ambient	27.5C	38	D16xE4	F23	D16	D16	E4	A.ten	27	C	30	30	30	96.7741935483871	IndivCross	larvae	Raw	24	DaviesMom	EskDad	DaviesMomEskDad	NA	NA	NA	NA	NA		NA	NA		NA	NA	NA	NA	NA					NA	NA	NA	NA	NA	NA	NA
2	2	28.11.2019	2019	8:00	Ambient	27.5C	31	D16xE5	F17	D16	D16	E5	A.ten	27	D	30	19	19	63.3333333333333	IndivCross	larvae	Raw	24	DaviesMom	EskDad	DaviesMomEskDad	NA	NA	NA	NA	NA		NA	NA		NA	NA	NA	NA	NA					NA	NA	NA	NA	NA	NA	NA
2	2	28.11.2019	2019	8:00	Ambient	27.5C	31	D16xE5	F17	D16	D16	E5	A.ten	27	E	30	30	31	100	IndivCross	larvae	Raw	24	DaviesMom	EskDad	DaviesMomEskDad	NA	NA	NA	NA	NA		NA	NA		NA	NA	NA	NA	NA					NA	NA	NA	NA	NA	NA	NA
2	2	28.11.2019	2019	8:00	Ambient	27.5C	31	D16xE5	F17	D16	D16	E5	A.ten	27	F	30	31	31	96.875	IndivCross	larvae	Raw	24	DaviesMom	EskDad	DaviesMomEskDad	NA	NA	NA	NA	NA		NA	NA		NA	NA	NA	NA	NA					NA	NA	NA	NA	NA	NA	NA
2	2	28.11.2019	2019	8:00	Ambient	27.5C	11	E4xD16	F4	E4	E4	D16	A.ten	28	A	30	30	31	100	IndivCross	larvae	Raw	24	EskMom	DaviesDad	EskMomDaviesDad	NA	NA	NA	NA	NA		NA	NA		NA	NA	NA	NA	NA					NA	NA	NA	NA	NA	NA	NA
2	2	28.11.2019	2019	8:00	Ambient	27.5C	11	E4xD16	F4	E4	E4	D16	A.ten	28	B	30	28	29	93.3333333333333	IndivCross	larvae	Raw	24	EskMom	DaviesDad	EskMomDaviesDad	NA	NA	NA	NA	NA		NA	NA		NA	NA	NA	NA	NA					NA	NA	NA	NA	NA	NA	NA
2	2	28.11.2019	2019	8:00	Ambient	27.5C	11	E4xD16	F4	E4	E4	D16	A.ten	28	C	30	29	29	90.625	IndivCross	larvae	Raw	24	EskMom	DaviesDad	EskMomDaviesDad	NA	NA	NA	NA	NA		NA	NA		NA	NA	NA	NA	NA					NA	NA	NA	NA	NA	NA	NA
2	2	28.11.2019	2019	8:00	Ambient	27.5C	34	D11xE5	F20	D11	D11	E5	A.ten	28	D	30	29	29	96.6666666666667	IndivCross	larvae	Raw	24	DaviesMom	EskDad	DaviesMomEskDad	NA	NA	NA	NA	NA		NA	NA		NA	NA	NA	NA	NA					NA	NA	NA	NA	NA	NA	NA
2	2	28.11.2019	2019	8:00	Ambient	27.5C	34	D11xE5	F20	D11	D11	E5	A.ten	28	E	30	28	29	93.3333333333333	IndivCross	larvae	Raw	24	DaviesMom	EskDad	DaviesMomEskDad	NA	NA	NA	NA	NA		NA	NA		NA	NA	NA	NA	NA					NA	NA	NA	NA	NA	NA	NA
2	2	28.11.2019	2019	8:00	Ambient	27.5C	34	D11xE5	F20	D11	D11	E5	A.ten	28	F	30	30	30	93.75	IndivCross	larvae	Raw	24	DaviesMom	EskDad	DaviesMomEskDad	NA	NA	NA	NA	NA		NA	NA		NA	NA	NA	NA	NA					NA	NA	NA	NA	NA	NA	NA
2	2	28.11.2019	2019	8:00	Ambient	27.5C	64	D16xK3	F38	D16	D16	K3	A.ten	29	A	30	28	28	90.3225806451613	IndivCross	larvae	Raw	24	DaviesMom	KeppelsDad	DaviesMomKeppelsDad	NA	NA	NA	NA	NA		NA	NA		NA	NA	NA	NA	NA					NA	NA	NA	NA	NA	NA	NA
2	2	28.11.2019	2019	8:00	Ambient	27.5C	64	D16xK3	F38	D16	D16	K3	A.ten	29	B	30	28	28	87.5	IndivCross	larvae	Raw	24	DaviesMom	KeppelsDad	DaviesMomKeppelsDad	NA	NA	NA	NA	NA		NA	NA		NA	NA	NA	NA	NA					NA	NA	NA	NA	NA	NA	NA
2	2	28.11.2019	2019	8:00	Ambient	27.5C	64	D16xK3	F38	D16	D16	K3	A.ten	29	C	30	31	31	100	IndivCross	larvae	Raw	24	DaviesMom	KeppelsDad	DaviesMomKeppelsDad	NA	NA	NA	NA	NA		NA	NA		NA	NA	NA	NA	NA					NA	NA	NA	NA	NA	NA	NA
2	2	28.11.2019	2019	8:00	Ambient	27.5C	59	D20xK9	F43	D20	D20	K9	A.ten	29	D	30	29	33	96.6666666666667	IndivCross	larvae	Raw	24	DaviesMom	KeppelsDad	DaviesMomKeppelsDad	NA	NA	NA	NA	NA		NA	NA		NA	NA	NA	NA	NA					NA	NA	NA	NA	NA	NA	NA
2	2	28.11.2019	2019	8:00	Ambient	27.5C	59	D20xK9	F43	D20	D20	K9	A.ten	29	E	30	28	29	93.3333333333333	IndivCross	larvae	Raw	24	DaviesMom	KeppelsDad	DaviesMomKeppelsDad	NA	NA	NA	NA	NA		NA	NA		NA	NA	NA	NA	NA					NA	NA	NA	NA	NA	NA	NA
2	2	28.11.2019	2019	8:00	Ambient	27.5C	59	D20xK9	F43	D20	D20	K9	A.ten	29	F	30	30	30	96.7741935483871	IndivCross	larvae	Raw	24	DaviesMom	KeppelsDad	DaviesMomKeppelsDad	NA	NA	NA	NA	NA		NA	NA		NA	NA	NA	NA	NA					NA	NA	NA	NA	NA	NA	NA
2	2	28.11.2019	2019	8:00	Ambient	27.5C	108	D20xK9	F123	D20	D20	K9	A.ten	30	A	30	29	29	96.6666666666667	IndivCross	larvae	Raw	24	DaviesMom	KeppelsDad	DaviesMomKeppelsDad	NA	NA	NA	NA	NA		NA	NA		NA	NA	NA	NA	NA					NA	NA	NA	NA	NA	NA	NA
2	2	28.11.2019	2019	8:00	Ambient	27.5C	108	D20xK9	F123	D20	D20	K9	A.ten	30	B	30	29	31	96.6666666666667	IndivCross	larvae	Raw	24	DaviesMom	KeppelsDad	DaviesMomKeppelsDad	NA	NA	NA	NA	NA		NA	NA		NA	NA	NA	NA	NA					NA	NA	NA	NA	NA	NA	NA
2	2	28.11.2019	2019	8:00	Ambient	27.5C	108	D20xK9	F123	D20	D20	K9	A.ten	30	C	30	28	31	93.3333333333333	IndivCross	larvae	Raw	24	DaviesMom	KeppelsDad	DaviesMomKeppelsDad	NA	NA	NA	NA	NA		NA	NA		NA	NA	NA	NA	NA					NA	NA	NA	NA	NA	NA	NA
2	2	28.11.2019	2019	8:00	Ambient	27.5C	98	K8xE1	F106	K8	K8	E1	A.ten	30	D	30	27	27	90	IndivCross	larvae	Raw	24	KeppelsMom	EskDad	KeppelsMomEskDad	NA	NA	NA	NA	NA		NA	NA		NA	NA	NA	NA	NA					NA	NA	NA	NA	NA	NA	NA
2	2	28.11.2019	2019	8:00	Ambient	27.5C	98	K8xE1	F106	K8	K8	E1	A.ten	30	E	30	28	28	93.3333333333333	IndivCross	larvae	Raw	24	KeppelsMom	EskDad	KeppelsMomEskDad	NA	NA	NA	NA	NA		NA	NA		NA	NA	NA	NA	NA					NA	NA	NA	NA	NA	NA	NA
2	2	28.11.2019	2019	8:00	Ambient	27.5C	98	K8xE1	F106	K8	K8	E1	A.ten	30	F	30	30	32	100	IndivCross	larvae	Raw	24	KeppelsMom	EskDad	KeppelsMomEskDad	NA	NA	NA	NA	NA		NA	NA		NA	NA	NA	NA	NA					NA	NA	NA	NA	NA	NA	NA
2	2	28.11.2019	2019	8:00	Ambient	27.5C	101	K4xE2	F119	K4	K4	E2	A.ten	31	A	30	30	32	100	IndivCross	larvae	Raw	24	KeppelsMom	EskDad	KeppelsMomEskDad	NA	NA	NA	NA	NA		NA	NA		NA	NA	NA	NA	NA					NA	NA	NA	NA	NA	NA	NA
2	2	28.11.2019	2019	8:00	Ambient	27.5C	101	K4xE2	F119	K4	K4	E2	A.ten	31	B	30	27	27	90	IndivCross	larvae	Raw	24	KeppelsMom	EskDad	KeppelsMomEskDad	NA	NA	NA	NA	NA		NA	NA		NA	NA	NA	NA	NA					NA	NA	NA	NA	NA	NA	NA
2	2	28.11.2019	2019	8:00	Ambient	27.5C	101	K4xE2	F119	K4	K4	E2	A.ten	31	C	30	27	27	90	IndivCross	larvae	Raw	24	KeppelsMom	EskDad	KeppelsMomEskDad	NA	NA	NA	NA	NA		NA	NA		NA	NA	NA	NA	NA					NA	NA	NA	NA	NA	NA	NA
2	2	28.11.2019	2019	8:00	Ambient	27.5C	83	K9xD11	F54	K9	K9	D11	A.ten	31	D	30	26	26	86.6666666666667	IndivCross	larvae	Raw	24	KeppelsMom	DaviesDad	KeppelsMomDaviesDad	NA	NA	NA	NA	NA		NA	NA		NA	NA	NA	NA	NA					NA	NA	NA	NA	NA	NA	NA
2	2	28.11.2019	2019	8:00	Ambient	27.5C	83	K9xD11	F54	K9	K9	D11	A.ten	31	E	30	29	29	96.6666666666667	IndivCross	larvae	Raw	24	KeppelsMom	DaviesDad	KeppelsMomDaviesDad	NA	NA	NA	NA	NA		NA	NA		NA	NA	NA	NA	NA					NA	NA	NA	NA	NA	NA	NA
2	2	28.11.2019	2019	8:00	Ambient	27.5C	83	K9xD11	F54	K9	K9	D11	A.ten	31	F	30	29	29	96.6666666666667	IndivCross	larvae	Raw	24	KeppelsMom	DaviesDad	KeppelsMomDaviesDad	NA	NA	NA	NA	NA		NA	NA		NA	NA	NA	NA	NA					NA	NA	NA	NA	NA	NA	NA
2	2	28.11.2019	2019	8:00	Ambient	27.5C	87	K9xK6	F58	K9	K9	K6	A.ten	32	A	30	28	28	93.3333333333333	IndivCross	larvae	Raw	24	KeppelsMom	KeppelsDad	KeppelsMomKeppelsDad	NA	NA	NA	NA	NA		NA	NA		NA	NA	NA	NA	NA					NA	NA	NA	NA	NA	NA	NA
2	2	28.11.2019	2019	8:00	Ambient	27.5C	87	K9xK6	F58	K9	K9	K6	A.ten	32	B	30	28	29	93.3333333333333	IndivCross	larvae	Raw	24	KeppelsMom	KeppelsDad	KeppelsMomKeppelsDad	NA	NA	NA	NA	NA		NA	NA		NA	NA	NA	NA	NA					NA	NA	NA	NA	NA	NA	NA
2	2	28.11.2019	2019	8:00	Ambient	27.5C	87	K9xK6	F58	K9	K9	K6	A.ten	32	C	30	26	27	86.6666666666667	IndivCross	larvae	Raw	24	KeppelsMom	KeppelsDad	KeppelsMomKeppelsDad	NA	NA	NA	NA	NA		NA	NA		NA	NA	NA	NA	NA					NA	NA	NA	NA	NA	NA	NA
2	2	28.11.2019	2019	8:00	Ambient	27.5C	90	K3xD11	F61	K3	K3	D11	A.ten	32	D	30	27	28	90	IndivCross	larvae	Raw	24	KeppelsMom	DaviesDad	KeppelsMomDaviesDad	NA	NA	NA	NA	NA		NA	NA		NA	NA	NA	NA	NA					NA	NA	NA	NA	NA	NA	NA
2	2	28.11.2019	2019	8:00	Ambient	27.5C	90	K3xD11	F61	K3	K3	D11	A.ten	32	E	30	29	29	96.6666666666667	IndivCross	larvae	Raw	24	KeppelsMom	DaviesDad	KeppelsMomDaviesDad	NA	NA	NA	NA	NA		NA	NA		NA	NA	NA	NA	NA					NA	NA	NA	NA	NA	NA	NA
2	2	28.11.2019	2019	8:00	Ambient	27.5C	90	K3xD11	F61	K3	K3	D11	A.ten	32	F	30	28	28	90.3225806451613	IndivCross	larvae	Raw	24	KeppelsMom	DaviesDad	KeppelsMomDaviesDad	NA	NA	NA	NA	NA		NA	NA		NA	NA	NA	NA	NA					NA	NA	NA	NA	NA	NA	NA
2	2	28.11.2019	2019	8:00	Ambient	27.5C	15	D20xD12	F7	D20	D20	D12	A.ten	33	A	30	30	30	100	IndivCross	larvae	Raw	24	DaviesMom	DaviesDad	DaviesMomDaviesDad	NA	NA	NA	NA	NA		NA	NA		NA	NA	NA	NA	NA					NA	NA	NA	NA	NA	NA	NA
2	2	28.11.2019	2019	8:00	Ambient	27.5C	15	D20xD12	F7	D20	D20	D12	A.ten	33	B	30	27	27	90	IndivCross	larvae	Raw	24	DaviesMom	DaviesDad	DaviesMomDaviesDad	NA	NA	NA	NA	NA		NA	NA		NA	NA	NA	NA	NA					NA	NA	NA	NA	NA	NA	NA
2	2	28.11.2019	2019	8:00	Ambient	27.5C	15	D20xD12	F7	D20	D20	D12	A.ten	33	C	30	28	28	93.3333333333333	IndivCross	larvae	Raw	24	DaviesMom	DaviesDad	DaviesMomDaviesDad	NA	NA	NA	NA	NA		NA	NA		NA	NA	NA	NA	NA					NA	NA	NA	NA	NA	NA	NA
2	2	28.11.2019	2019	8:00	Ambient	27.5C	23	E4xD10	F12	E4	E4	D10	A.ten	33	D	30	27	27	90	IndivCross	larvae	Raw	24	EskMom	DaviesDad	EskMomDaviesDad	NA	NA	NA	NA	NA		NA	NA		NA	NA	NA	NA	NA					NA	NA	NA	NA	NA	NA	NA
2	2	28.11.2019	2019	8:00	Ambient	27.5C	23	E4xD10	F12	E4	E4	D10	A.ten	33	E	30	30	30	93.75	IndivCross	larvae	Raw	24	EskMom	DaviesDad	EskMomDaviesDad	NA	NA	NA	NA	NA		NA	NA		NA	NA	NA	NA	NA					NA	NA	NA	NA	NA	NA	NA
2	2	28.11.2019	2019	8:00	Ambient	27.5C	23	E4xD10	F12	E4	E4	D10	A.ten	33	F	30	25	25	83.3333333333333	IndivCross	larvae	Raw	24	EskMom	DaviesDad	EskMomDaviesDad	NA	NA	NA	NA	NA		NA	NA		NA	NA	NA	NA	NA					NA	NA	NA	NA	NA	NA	NA
2	2	28.11.2019	2019	8:00	Ambient	27.5C	28	E4xD11	F15	E4	E4	D11	A.ten	34	A	30	29	29	96.6666666666667	IndivCross	larvae	Raw	24	EskMom	DaviesDad	EskMomDaviesDad	NA	NA	NA	NA	NA		NA	NA		NA	NA	NA	NA	NA					NA	NA	NA	NA	NA	NA	NA
2	2	28.11.2019	2019	8:00	Ambient	27.5C	28	E4xD11	F15	E4	E4	D11	A.ten	34	B	30	28	30	93.3333333333333	IndivCross	larvae	Raw	24	EskMom	DaviesDad	EskMomDaviesDad	NA	NA	NA	NA	NA		NA	NA		NA	NA	NA	NA	NA					NA	NA	NA	NA	NA	NA	NA
2	2	28.11.2019	2019	8:00	Ambient	27.5C	28	E4xD11	F15	E4	E4	D11	A.ten	34	C	30	28	28	93.3333333333333	IndivCross	larvae	Raw	24	EskMom	DaviesDad	EskMomDaviesDad	NA	NA	NA	NA	NA		NA	NA		NA	NA	NA	NA	NA					NA	NA	NA	NA	NA	NA	NA
2	2	28.11.2019	2019	8:00	Ambient	27.5C	53	K6xE2	F49	K6	K6	E2	A.ten	34	D	30	28	32	93.3333333333333	IndivCross	larvae	Raw	24	KeppelsMom	EskDad	KeppelsMomEskDad	NA	NA	NA	NA	NA		NA	NA		NA	NA	NA	NA	NA					NA	NA	NA	NA	NA	NA	NA
2	2	28.11.2019	2019	8:00	Ambient	27.5C	53	K6xE2	F49	K6	K6	E2	A.ten	34	E	30	28	32	93.3333333333333	IndivCross	larvae	Raw	24	KeppelsMom	EskDad	KeppelsMomEskDad	NA	NA	NA	NA	NA		NA	NA		NA	NA	NA	NA	NA					NA	NA	NA	NA	NA	NA	NA
2	2	28.11.2019	2019	8:00	Ambient	27.5C	53	K6xE2	F49	K6	K6	E2	A.ten	34	F	30	27	32	90	IndivCross	larvae	Raw	24	KeppelsMom	EskDad	KeppelsMomEskDad	NA	NA	NA	NA	NA		NA	NA		NA	NA	NA	NA	NA					NA	NA	NA	NA	NA	NA	NA
2	2	28.11.2019	2019	8:00	Ambient	27.5C	80	E5xE4	F26	E5	E5	E4	A.ten	35	A	30	29	30	96.6666666666667	IndivCross	larvae	Raw	24	EskMom	EskDad	EskMomEskDad	NA	NA	NA	NA	NA		NA	NA		NA	NA	NA	NA	NA					NA	NA	NA	NA	NA	NA	NA
2	2	28.11.2019	2019	8:00	Ambient	27.5C	80	E5xE4	F26	E5	E5	E4	A.ten	35	B	30	28	28	93.3333333333333	IndivCross	larvae	Raw	24	EskMom	EskDad	EskMomEskDad	NA	NA	NA	NA	NA		NA	NA		NA	NA	NA	NA	NA					NA	NA	NA	NA	NA	NA	NA
2	2	28.11.2019	2019	8:00	Ambient	27.5C	80	E5xE4	F26	E5	E5	E4	A.ten	35	C	30	27	31	90	IndivCross	larvae	Raw	24	EskMom	EskDad	EskMomEskDad	NA	NA	NA	NA	NA		NA	NA		NA	NA	NA	NA	NA					NA	NA	NA	NA	NA	NA	NA
2	2	28.11.2019	2019	8:00	Ambient	27.5C	62	D11xK9	F40	D11	D11	K9	A.ten	35	D	30	30	31	100	IndivCross	larvae	Raw	24	DaviesMom	KeppelsDad	DaviesMomKeppelsDad	NA	NA	NA	NA	NA		NA	NA		NA	NA	NA	NA	NA					NA	NA	NA	NA	NA	NA	NA
2	2	28.11.2019	2019	8:00	Ambient	27.5C	62	D11xK9	F40	D11	D11	K9	A.ten	35	E	30	30	32	100	IndivCross	larvae	Raw	24	DaviesMom	KeppelsDad	DaviesMomKeppelsDad	NA	NA	NA	NA	NA		NA	NA		NA	NA	NA	NA	NA					NA	NA	NA	NA	NA	NA	NA
2	2	28.11.2019	2019	8:00	Ambient	27.5C	62	D11xK9	F40	D11	D11	K9	A.ten	35	F	30	27	29	90	IndivCross	larvae	Raw	24	DaviesMom	KeppelsDad	DaviesMomKeppelsDad	NA	NA	NA	NA	NA		NA	NA		NA	NA	NA	NA	NA					NA	NA	NA	NA	NA	NA	NA
2	2	28.11.2019	2019	8:00	Ambient	27.5C	89	K3xD20	F60	K3	K3	D20	A.ten	36	A	30	30	30	96.7741935483871	IndivCross	larvae	Raw	24	KeppelsMom	DaviesDad	KeppelsMomDaviesDad	NA	NA	NA	NA	NA		NA	NA		NA	NA	NA	NA	NA					NA	NA	NA	NA	NA	NA	NA
2	2	28.11.2019	2019	8:00	Ambient	27.5C	89	K3xD20	F60	K3	K3	D20	A.ten	36	B	30	27	27	84.375	IndivCross	larvae	Raw	24	KeppelsMom	DaviesDad	KeppelsMomDaviesDad	NA	NA	NA	NA	NA		NA	NA		NA	NA	NA	NA	NA					NA	NA	NA	NA	NA	NA	NA
2	2	28.11.2019	2019	8:00	Ambient	27.5C	89	K3xD20	F60	K3	K3	D20	A.ten	36	C	30	30	30	100	IndivCross	larvae	Raw	24	KeppelsMom	DaviesDad	KeppelsMomDaviesDad	NA	NA	NA	NA	NA		NA	NA		NA	NA	NA	NA	NA					NA	NA	NA	NA	NA	NA	NA
2	2	28.11.2019	2019	8:00	Ambient	27.5C	57	K6xD20	F45	K6	K6	D20	A.ten	36	D	30	27	27	90	IndivCross	larvae	Raw	24	KeppelsMom	DaviesDad	KeppelsMomDaviesDad	NA	NA	NA	NA	NA		NA	NA		NA	NA	NA	NA	NA					NA	NA	NA	NA	NA	NA	NA
2	2	28.11.2019	2019	8:00	Ambient	27.5C	57	K6xD20	F45	K6	K6	D20	A.ten	36	E	30	31	31	100	IndivCross	larvae	Raw	24	KeppelsMom	DaviesDad	KeppelsMomDaviesDad	NA	NA	NA	NA	NA		NA	NA		NA	NA	NA	NA	NA					NA	NA	NA	NA	NA	NA	NA
2	2	28.11.2019	2019	8:00	Ambient	27.5C	57	K6xD20	F45	K6	K6	D20	A.ten	36	F	30	29	32	96.6666666666667	IndivCross	larvae	Raw	24	KeppelsMom	DaviesDad	KeppelsMomDaviesDad	NA	NA	NA	NA	NA		NA	NA		NA	NA	NA	NA	NA					NA	NA	NA	NA	NA	NA	NA
2	2	28.11.2019	2019	8:00	Ambient	27.5C	95	E4xE3	F66	E4	E4	E3	A.ten	37	A	30	5	5	16.6666666666667	IndivCross	larvae	Raw	24	EskMom	EskDad	EskMomEskDad	NA	NA	NA	NA	NA		NA	NA		NA	NA	NA	NA	NA					NA	NA	NA	NA	NA	NA	NA
2	2	28.11.2019	2019	8:00	Ambient	27.5C	95	E4xE3	F66	E4	E4	E3	A.ten	37	B	30	5	5	16.6666666666667	IndivCross	larvae	Raw	24	EskMom	EskDad	EskMomEskDad	NA	NA	NA	NA	NA		NA	NA		NA	NA	NA	NA	NA					NA	NA	NA	NA	NA	NA	NA
2	2	28.11.2019	2019	8:00	Ambient	27.5C	95	E4xE3	F66	E4	E4	E3	A.ten	37	C	30	5	5	16.6666666666667	IndivCross	larvae	Raw	24	EskMom	EskDad	EskMomEskDad	NA	NA	NA	NA	NA		NA	NA		NA	NA	NA	NA	NA					NA	NA	NA	NA	NA	NA	NA
2	2	28.11.2019	2019	8:00	Ambient	27.5C	55	K6xD16	F47	K6	K6	D16	A.ten	37	D	30	31	32	100	IndivCross	larvae	Raw	24	KeppelsMom	DaviesDad	KeppelsMomDaviesDad	NA	NA	NA	NA	NA		NA	NA		NA	NA	NA	NA	NA					NA	NA	NA	NA	NA	NA	NA
2	2	28.11.2019	2019	8:00	Ambient	27.5C	55	K6xD16	F47	K6	K6	D16	A.ten	37	E	30	27	27	90	IndivCross	larvae	Raw	24	KeppelsMom	DaviesDad	KeppelsMomDaviesDad	NA	NA	NA	NA	NA		NA	NA		NA	NA	NA	NA	NA					NA	NA	NA	NA	NA	NA	NA
2	2	28.11.2019	2019	8:00	Ambient	27.5C	55	K6xD16	F47	K6	K6	D16	A.ten	37	F	30	27	30	90	IndivCross	larvae	Raw	24	KeppelsMom	DaviesDad	KeppelsMomDaviesDad	NA	NA	NA	NA	NA		NA	NA		NA	NA	NA	NA	NA					NA	NA	NA	NA	NA	NA	NA
2	2	28.11.2019	2019	8:00	Ambient	27.5C	104	K4xE1	F122	K4	K4	E1	A.ten	38	A	30	28	32	93.3333333333333	IndivCross	larvae	Raw	24	KeppelsMom	EskDad	KeppelsMomEskDad	NA	NA	NA	NA	NA		NA	NA		NA	NA	NA	NA	NA					NA	NA	NA	NA	NA	NA	NA
2	2	28.11.2019	2019	8:00	Ambient	27.5C	104	K4xE1	F122	K4	K4	E1	A.ten	38	B	30	30	32	100	IndivCross	larvae	Raw	24	KeppelsMom	EskDad	KeppelsMomEskDad	NA	NA	NA	NA	NA		NA	NA		NA	NA	NA	NA	NA					NA	NA	NA	NA	NA	NA	NA
2	2	28.11.2019	2019	8:00	Ambient	27.5C	104	K4xE1	F122	K4	K4	E1	A.ten	38	C	30	30	31	100	IndivCross	larvae	Raw	24	KeppelsMom	EskDad	KeppelsMomEskDad	NA	NA	NA	NA	NA		NA	NA		NA	NA	NA	NA	NA					NA	NA	NA	NA	NA	NA	NA
2	2	28.11.2019	2019	8:00	Ambient	27.5C	92	K3xE4	F63	K3	K3	E4	A.ten	38	D	30	29	29	96.6666666666667	IndivCross	larvae	Raw	24	KeppelsMom	EskDad	KeppelsMomEskDad	NA	NA	NA	NA	NA		NA	NA		NA	NA	NA	NA	NA					NA	NA	NA	NA	NA	NA	NA
2	2	28.11.2019	2019	8:00	Ambient	27.5C	92	K3xE4	F63	K3	K3	E4	A.ten	38	E	30	28	29	93.3333333333333	IndivCross	larvae	Raw	24	KeppelsMom	EskDad	KeppelsMomEskDad	NA	NA	NA	NA	NA		NA	NA		NA	NA	NA	NA	NA					NA	NA	NA	NA	NA	NA	NA
2	2	28.11.2019	2019	8:00	Ambient	27.5C	92	K3xE4	F63	K3	K3	E4	A.ten	38	F	30	27	31	90	IndivCross	larvae	Raw	24	KeppelsMom	EskDad	KeppelsMomEskDad	NA	NA	NA	NA	NA		NA	NA		NA	NA	NA	NA	NA					NA	NA	NA	NA	NA	NA	NA
2	2	28.11.2019	2019	8:00	Ambient	27.5C	71	E5xE3	F32	E5	E5	E3	A.ten	39	A	30	25	25	83.3333333333333	IndivCross	larvae	Raw	24	EskMom	EskDad	EskMomEskDad	NA	NA	NA	NA	NA		NA	NA		NA	NA	NA	NA	NA					NA	NA	NA	NA	NA	NA	NA
2	2	28.11.2019	2019	8:00	Ambient	27.5C	71	E5xE3	F32	E5	E5	E3	A.ten	39	B	30	29	29	96.6666666666667	IndivCross	larvae	Raw	24	EskMom	EskDad	EskMomEskDad	NA	NA	NA	NA	NA		NA	NA		NA	NA	NA	NA	NA					NA	NA	NA	NA	NA	NA	NA
2	2	28.11.2019	2019	8:00	Ambient	27.5C	71	E5xE3	F32	E5	E5	E3	A.ten	39	C	30	29	29	96.6666666666667	IndivCross	larvae	Raw	24	EskMom	EskDad	EskMomEskDad	NA	NA	NA	NA	NA		NA	NA		NA	NA	NA	NA	NA					NA	NA	NA	NA	NA	NA	NA
2	2	28.11.2019	2019	8:00	Ambient	27.5C	77	D16xE3	F28	D16	D16	E3	A.ten	39	D	30	30	30	100	IndivCross	larvae	Raw	24	DaviesMom	EskDad	DaviesMomEskDad	NA	NA	NA	NA	NA		NA	NA		NA	NA	NA	NA	NA					NA	NA	NA	NA	NA	NA	NA
2	2	28.11.2019	2019	8:00	Ambient	27.5C	77	D16xE3	F28	D16	D16	E3	A.ten	39	E	30	30	31	100	IndivCross	larvae	Raw	24	DaviesMom	EskDad	DaviesMomEskDad	NA	NA	NA	NA	NA		NA	NA		NA	NA	NA	NA	NA					NA	NA	NA	NA	NA	NA	NA
2	2	28.11.2019	2019	8:00	Ambient	27.5C	77	D16xE3	F28	D16	D16	E3	A.ten	39	F	30	34	34	100	IndivCross	larvae	Raw	24	DaviesMom	EskDad	DaviesMomEskDad	NA	NA	NA	NA	NA		NA	NA		NA	NA	NA	NA	NA					NA	NA	NA	NA	NA	NA	NA
2	2	28.11.2019	2019	8:00	Ambient	27.5C	68	D16xK6	F36	D16	D16	K6	A.ten	40	A	30	28	28	93.3333333333333	IndivCross	larvae	Raw	24	DaviesMom	KeppelsDad	DaviesMomKeppelsDad	NA	NA	NA	NA	NA		NA	NA		NA	NA	NA	NA	NA					NA	NA	NA	NA	NA	NA	NA
2	2	28.11.2019	2019	8:00	Ambient	27.5C	68	D16xK6	F36	D16	D16	K6	A.ten	40	B	30	29	30	96.6666666666667	IndivCross	larvae	Raw	24	DaviesMom	KeppelsDad	DaviesMomKeppelsDad	NA	NA	NA	NA	NA		NA	NA		NA	NA	NA	NA	NA					NA	NA	NA	NA	NA	NA	NA
2	2	28.11.2019	2019	8:00	Ambient	27.5C	68	D16xK6	F36	D16	D16	K6	A.ten	40	C	30	28	29	93.3333333333333	IndivCross	larvae	Raw	24	DaviesMom	KeppelsDad	DaviesMomKeppelsDad	NA	NA	NA	NA	NA		NA	NA		NA	NA	NA	NA	NA					NA	NA	NA	NA	NA	NA	NA
2	2	28.11.2019	2019	8:00	Ambient	27.5C	74	D10xE3	F30	D10	D10	E3	A.ten	40	D	30	26	26	86.6666666666667	IndivCross	larvae	Raw	24	DaviesMom	EskDad	DaviesMomEskDad	NA	NA	NA	NA	NA		NA	NA		NA	NA	NA	NA	NA					NA	NA	NA	NA	NA	NA	NA
2	2	28.11.2019	2019	8:00	Ambient	27.5C	74	D10xE3	F30	D10	D10	E3	A.ten	40	E	30	29	29	96.6666666666667	IndivCross	larvae	Raw	24	DaviesMom	EskDad	DaviesMomEskDad	NA	NA	NA	NA	NA		NA	NA		NA	NA	NA	NA	NA					NA	NA	NA	NA	NA	NA	NA
2	2	28.11.2019	2019	8:00	Ambient	27.5C	74	D10xE3	F30	D10	D10	E3	A.ten	40	F	30	30	31	100	IndivCross	larvae	Raw	24	DaviesMom	EskDad	DaviesMomEskDad	NA	NA	NA	NA	NA		NA	NA		NA	NA	NA	NA	NA					NA	NA	NA	NA	NA	NA	NA
2	2	28.11.2019	2019	8:00	Ambient	27.5C	75	D12xE3	F29	D12	D12	E3	A.ten	41	A	30	29	31	96.6666666666667	IndivCross	larvae	Raw	24	DaviesMom	EskDad	DaviesMomEskDad	NA	NA	NA	NA	NA		NA	NA		NA	NA	NA	NA	NA					NA	NA	NA	NA	NA	NA	NA
2	2	28.11.2019	2019	8:00	Ambient	27.5C	75	D12xE3	F29	D12	D12	E3	A.ten	41	B	30	29	30	96.6666666666667	IndivCross	larvae	Raw	24	DaviesMom	EskDad	DaviesMomEskDad	NA	NA	NA	NA	NA		NA	NA		NA	NA	NA	NA	NA					NA	NA	NA	NA	NA	NA	NA
2	2	28.11.2019	2019	8:00	Ambient	27.5C	75	D12xE3	F29	D12	D12	E3	A.ten	41	C	30	30	30	100	IndivCross	larvae	Raw	24	DaviesMom	EskDad	DaviesMomEskDad	NA	NA	NA	NA	NA		NA	NA		NA	NA	NA	NA	NA					NA	NA	NA	NA	NA	NA	NA
2	2	28.11.2019	2019	8:00	Ambient	27.5C	70	E4xE3	F33	E4	E4	E3	A.ten	41	D	30	29	30	96.6666666666667	IndivCross	larvae	Raw	24	EskMom	EskDad	EskMomEskDad	NA	NA	NA	NA	NA		NA	NA		NA	NA	NA	NA	NA					NA	NA	NA	NA	NA	NA	NA
2	2	28.11.2019	2019	8:00	Ambient	27.5C	70	E4xE3	F33	E4	E4	E3	A.ten	41	E	30	30	30	96.7741935483871	IndivCross	larvae	Raw	24	EskMom	EskDad	EskMomEskDad	NA	NA	NA	NA	NA		NA	NA		NA	NA	NA	NA	NA					NA	NA	NA	NA	NA	NA	NA
2	2	28.11.2019	2019	8:00	Ambient	27.5C	70	E4xE3	F33	E4	E4	E3	A.ten	41	F	30	29	30	96.6666666666667	IndivCross	larvae	Raw	24	EskMom	EskDad	EskMomEskDad	NA	NA	NA	NA	NA		NA	NA		NA	NA	NA	NA	NA					NA	NA	NA	NA	NA	NA	NA
2	2	28.11.2019	2019	8:00	Ambient	27.5C	73	D11xE3	F31	D11	D11	E3	A.ten	42	A	30	28	28	90.3225806451613	IndivCross	larvae	Raw	24	DaviesMom	EskDad	DaviesMomEskDad	NA	NA	NA	NA	NA		NA	NA		NA	NA	NA	NA	NA					NA	NA	NA	NA	NA	NA	NA
2	2	28.11.2019	2019	8:00	Ambient	27.5C	73	D11xE3	F31	D11	D11	E3	A.ten	42	B	30	24	24	80	IndivCross	larvae	Raw	24	DaviesMom	EskDad	DaviesMomEskDad	NA	NA	NA	NA	NA		NA	NA		NA	NA	NA	NA	NA					NA	NA	NA	NA	NA	NA	NA
2	2	28.11.2019	2019	8:00	Ambient	27.5C	73	D11xE3	F31	D11	D11	E3	A.ten	42	C	30	29	29	93.5483870967742	IndivCross	larvae	Raw	24	DaviesMom	EskDad	DaviesMomEskDad	NA	NA	NA	NA	NA		NA	NA		NA	NA	NA	NA	NA					NA	NA	NA	NA	NA	NA	NA
2	2	28.11.2019	2019	8:00	Ambient	27.5C	66	D10xE4	F35	D10	D10	E4	A.ten	42	D	30	30	30	100	IndivCross	larvae	Raw	24	DaviesMom	EskDad	DaviesMomEskDad	NA	NA	NA	NA	NA		NA	NA		NA	NA	NA	NA	NA					NA	NA	NA	NA	NA	NA	NA
2	2	28.11.2019	2019	8:00	Ambient	27.5C	66	D10xE4	F35	D10	D10	E4	A.ten	42	E	30	19	19	63.3333333333333	IndivCross	larvae	Raw	24	DaviesMom	EskDad	DaviesMomEskDad	NA	NA	NA	NA	NA		NA	NA		NA	NA	NA	NA	NA					NA	NA	NA	NA	NA	NA	NA
2	2	28.11.2019	2019	8:00	Ambient	27.5C	66	D10xE4	F35	D10	D10	E4	A.ten	42	F	30	26	26	86.6666666666667	IndivCross	larvae	Raw	24	DaviesMom	EskDad	DaviesMomEskDad	NA	NA	NA	NA	NA		NA	NA		NA	NA	NA	NA	NA					NA	NA	NA	NA	NA	NA	NA
2	2	28.11.2019	2019	8:00	Ambient	27.5C	69	D16xD20	F34	D16	D16	D20	A.ten	43	A	30	28	28	93.3333333333333	IndivCross	larvae	Raw	24	DaviesMom	DaviesDad	DaviesMomDaviesDad	NA	NA	NA	NA	NA		NA	NA		NA	NA	NA	NA	NA					NA	NA	NA	NA	NA	NA	NA
2	2	28.11.2019	2019	8:00	Ambient	27.5C	69	D16xD20	F34	D16	D16	D20	A.ten	43	B	30	28	28	90.3225806451613	IndivCross	larvae	Raw	24	DaviesMom	DaviesDad	DaviesMomDaviesDad	NA	NA	NA	NA	NA		NA	NA		NA	NA	NA	NA	NA					NA	NA	NA	NA	NA	NA	NA
2	2	28.11.2019	2019	8:00	Ambient	27.5C	69	D16xD20	F34	D16	D16	D20	A.ten	43	C	30	29	29	96.6666666666667	IndivCross	larvae	Raw	24	DaviesMom	DaviesDad	DaviesMomDaviesDad	NA	NA	NA	NA	NA		NA	NA		NA	NA	NA	NA	NA					NA	NA	NA	NA	NA	NA	NA
2	2	28.11.2019	2019	8:00	Ambient	27.5C	2	E2xK8	F83	E2	E2	K8	A.ten	43	D	30	28	28	93.3333333333333	IndivCross	larvae	Raw	24	EskMom	KeppelsDad	EskMomKeppelsDad	NA	NA	NA	NA	NA		NA	NA		NA	NA	NA	NA	NA					NA	NA	NA	NA	NA	NA	NA
2	2	28.11.2019	2019	8:00	Ambient	27.5C	2	E2xK8	F83	E2	E2	K8	A.ten	43	E	30	30	30	100	IndivCross	larvae	Raw	24	EskMom	KeppelsDad	EskMomKeppelsDad	NA	NA	NA	NA	NA		NA	NA		NA	NA	NA	NA	NA					NA	NA	NA	NA	NA	NA	NA
2	2	28.11.2019	2019	8:00	Ambient	27.5C	2	E2xK8	F83	E2	E2	K8	A.ten	43	F	30	28	30	93.3333333333333	IndivCross	larvae	Raw	24	EskMom	KeppelsDad	EskMomKeppelsDad	NA	NA	NA	NA	NA		NA	NA		NA	NA	NA	NA	NA					NA	NA	NA	NA	NA	NA	NA
2	2	28.11.2019	2019	8:00	Ambient	27.5C	3	E2xK4	F87	E2	E2	K4	A.ten	44	A	30	31	31	100	IndivCross	larvae	Raw	24	EskMom	KeppelsDad	EskMomKeppelsDad	NA	NA	NA	NA	NA		NA	NA		NA	NA	NA	NA	NA					NA	NA	NA	NA	NA	NA	NA
2	2	28.11.2019	2019	8:00	Ambient	27.5C	3	E2xK4	F87	E2	E2	K4	A.ten	44	B	30	29	29	96.6666666666667	IndivCross	larvae	Raw	24	EskMom	KeppelsDad	EskMomKeppelsDad	NA	NA	NA	NA	NA		NA	NA		NA	NA	NA	NA	NA					NA	NA	NA	NA	NA	NA	NA
2	2	28.11.2019	2019	8:00	Ambient	27.5C	3	E2xK4	F87	E2	E2	K4	A.ten	44	C	30	30	31	100	IndivCross	larvae	Raw	24	EskMom	KeppelsDad	EskMomKeppelsDad	NA	NA	NA	NA	NA		NA	NA		NA	NA	NA	NA	NA					NA	NA	NA	NA	NA	NA	NA
2	2	28.11.2019	2019	8:00	Ambient	27.5C	5	K1xK6	F82	K1	K1	K6	A.ten	44	D	30	29	30	96.6666666666667	IndivCross	larvae	Raw	24	KeppelsMom	KeppelsDad	KeppelsMomKeppelsDad	NA	NA	NA	NA	NA		NA	NA		NA	NA	NA	NA	NA					NA	NA	NA	NA	NA	NA	NA
2	2	28.11.2019	2019	8:00	Ambient	27.5C	5	K1xK6	F82	K1	K1	K6	A.ten	44	E	30	29	29	96.6666666666667	IndivCross	larvae	Raw	24	KeppelsMom	KeppelsDad	KeppelsMomKeppelsDad	NA	NA	NA	NA	NA		NA	NA		NA	NA	NA	NA	NA					NA	NA	NA	NA	NA	NA	NA
2	2	28.11.2019	2019	8:00	Ambient	27.5C	5	K1xK6	F82	K1	K1	K6	A.ten	44	F	30	29	30	96.6666666666667	IndivCross	larvae	Raw	24	KeppelsMom	KeppelsDad	KeppelsMomKeppelsDad	NA	NA	NA	NA	NA		NA	NA		NA	NA	NA	NA	NA					NA	NA	NA	NA	NA	NA	NA
2	2	28.11.2019	2019	8:00	Ambient	27.5C	105	E4xK8	F88	E4	E4	K8	A.ten	45	A	30	27	28	90	IndivCross	larvae	Raw	24	EskMom	KeppelsDad	EskMomKeppelsDad	NA	NA	NA	NA	NA		NA	NA		NA	NA	NA	NA	NA					NA	NA	NA	NA	NA	NA	NA
2	2	28.11.2019	2019	8:00	Ambient	27.5C	105	E4xK8	F88	E4	E4	K8	A.ten	45	B	30	24	24	80	IndivCross	larvae	Raw	24	EskMom	KeppelsDad	EskMomKeppelsDad	NA	NA	NA	NA	NA		NA	NA		NA	NA	NA	NA	NA					NA	NA	NA	NA	NA	NA	NA
2	2	28.11.2019	2019	8:00	Ambient	27.5C	105	E4xK8	F88	E4	E4	K8	A.ten	45	C	30	29	29	93.5483870967742	IndivCross	larvae	Raw	24	EskMom	KeppelsDad	EskMomKeppelsDad	NA	NA	NA	NA	NA		NA	NA		NA	NA	NA	NA	NA					NA	NA	NA	NA	NA	NA	NA
2	2	28.11.2019	2019	8:00	Hot	35.5C	19	E3xD12	F10	E3	E3	D12	A.ten	58	A	30	34	34	100	IndivCross	larvae	Raw	24	EskMom	DaviesDad	EskMomDaviesDad	NA	NA	NA	NA	NA		NA	NA		NA	NA	NA	NA	NA					NA	NA	NA	NA	NA	NA	NA
2	2	28.11.2019	2019	8:00	Hot	35.5C	19	E3xD12	F10	E3	E3	D12	A.ten	58	B	30	28	29	93.3333333333333	IndivCross	larvae	Raw	24	EskMom	DaviesDad	EskMomDaviesDad	NA	NA	NA	NA	NA		NA	NA		NA	NA	NA	NA	NA					NA	NA	NA	NA	NA	NA	NA
2	2	28.11.2019	2019	8:00	Hot	35.5C	19	E3xD12	F10	E3	E3	D12	A.ten	58	C	30	28	29	93.3333333333333	IndivCross	larvae	Raw	24	EskMom	DaviesDad	EskMomDaviesDad	NA	NA	NA	NA	NA		NA	NA		NA	NA	NA	NA	NA					NA	NA	NA	NA	NA	NA	NA
2	2	28.11.2019	2019	8:00	Hot	35.5C	12	E3xD16	F5	E3	E3	D16	A.ten	58	D	30	30	30	100	IndivCross	larvae	Raw	24	EskMom	DaviesDad	EskMomDaviesDad	NA	NA	NA	NA	NA		NA	NA		NA	NA	NA	NA	NA					NA	NA	NA	NA	NA	NA	NA
2	2	28.11.2019	2019	8:00	Hot	35.5C	12	E3xD16	F5	E3	E3	D16	A.ten	58	E	30	30	30	93.75	IndivCross	larvae	Raw	24	EskMom	DaviesDad	EskMomDaviesDad	NA	NA	NA	NA	NA		NA	NA		NA	NA	NA	NA	NA					NA	NA	NA	NA	NA	NA	NA
2	2	28.11.2019	2019	8:00	Hot	35.5C	12	E3xD16	F5	E3	E3	D16	A.ten	58	F	30	29	29	96.6666666666667	IndivCross	larvae	Raw	24	EskMom	DaviesDad	EskMomDaviesDad	NA	NA	NA	NA	NA		NA	NA		NA	NA	NA	NA	NA					NA	NA	NA	NA	NA	NA	NA
2	2	28.11.2019	2019	8:00	Hot	35.5C	29	E3xD11	F16	E3	E3	D11	A.ten	59	A	30	29	30	96.6666666666667	IndivCross	larvae	Raw	24	EskMom	DaviesDad	EskMomDaviesDad	NA	NA	NA	NA	NA		NA	NA		NA	NA	NA	NA	NA					NA	NA	NA	NA	NA	NA	NA
2	2	28.11.2019	2019	8:00	Hot	35.5C	29	E3xD11	F16	E3	E3	D11	A.ten	59	B	30	28	28	93.3333333333333	IndivCross	larvae	Raw	24	EskMom	DaviesDad	EskMomDaviesDad	NA	NA	NA	NA	NA		NA	NA		NA	NA	NA	NA	NA					NA	NA	NA	NA	NA	NA	NA
2	2	28.11.2019	2019	8:00	Hot	35.5C	29	E3xD11	F16	E3	E3	D11	A.ten	59	C	30	27	30	90	IndivCross	larvae	Raw	24	EskMom	DaviesDad	EskMomDaviesDad	NA	NA	NA	NA	NA		NA	NA		NA	NA	NA	NA	NA					NA	NA	NA	NA	NA	NA	NA
2	2	28.11.2019	2019	8:00	Hot	35.5C	45	E4xK1	F90	E4	E4	K1	A.ten	59	D	30	28	28	93.3333333333333	IndivCross	larvae	Raw	24	EskMom	KeppelsDad	EskMomKeppelsDad	NA	NA	NA	NA	NA		NA	NA		NA	NA	NA	NA	NA					NA	NA	NA	NA	NA	NA	NA
2	2	28.11.2019	2019	8:00	Hot	35.5C	45	E4xK1	F90	E4	E4	K1	A.ten	59	E	30	29	30	96.6666666666667	IndivCross	larvae	Raw	24	EskMom	KeppelsDad	EskMomKeppelsDad	NA	NA	NA	NA	NA		NA	NA		NA	NA	NA	NA	NA					NA	NA	NA	NA	NA	NA	NA
2	2	28.11.2019	2019	8:00	Hot	35.5C	45	E4xK1	F90	E4	E4	K1	A.ten	59	F	30	28	31	93.3333333333333	IndivCross	larvae	Raw	24	EskMom	KeppelsDad	EskMomKeppelsDad	NA	NA	NA	NA	NA		NA	NA		NA	NA	NA	NA	NA					NA	NA	NA	NA	NA	NA	NA
2	2	28.11.2019	2019	8:00	Hot	35.5C	65	D16xK9	F37	D16	D16	K9	A.ten	60	A	30	30	31	100	IndivCross	larvae	Raw	24	DaviesMom	KeppelsDad	DaviesMomKeppelsDad	NA	NA	NA	NA	NA		NA	NA		NA	NA	NA	NA	NA					NA	NA	NA	NA	NA	NA	NA
2	2	28.11.2019	2019	8:00	Hot	35.5C	65	D16xK9	F37	D16	D16	K9	A.ten	60	B	30	29	30	96.6666666666667	IndivCross	larvae	Raw	24	DaviesMom	KeppelsDad	DaviesMomKeppelsDad	NA	NA	NA	NA	NA		NA	NA		NA	NA	NA	NA	NA					NA	NA	NA	NA	NA	NA	NA
2	2	28.11.2019	2019	8:00	Hot	35.5C	65	D16xK9	F37	D16	D16	K9	A.ten	60	C	30	29	31	96.6666666666667	IndivCross	larvae	Raw	24	DaviesMom	KeppelsDad	DaviesMomKeppelsDad	NA	NA	NA	NA	NA		NA	NA		NA	NA	NA	NA	NA					NA	NA	NA	NA	NA	NA	NA
2	2	28.11.2019	2019	8:00	Hot	35.5C	84	K9xD16	F55	K9	K9	D16	A.ten	60	D	30	29	30	96.6666666666667	IndivCross	larvae	Raw	24	KeppelsMom	DaviesDad	KeppelsMomDaviesDad	NA	NA	NA	NA	NA		NA	NA		NA	NA	NA	NA	NA					NA	NA	NA	NA	NA	NA	NA
2	2	28.11.2019	2019	8:00	Hot	35.5C	84	K9xD16	F55	K9	K9	D16	A.ten	60	E	30	28	30	93.3333333333333	IndivCross	larvae	Raw	24	KeppelsMom	DaviesDad	KeppelsMomDaviesDad	NA	NA	NA	NA	NA		NA	NA		NA	NA	NA	NA	NA					NA	NA	NA	NA	NA	NA	NA
2	2	28.11.2019	2019	8:00	Hot	35.5C	84	K9xD16	F55	K9	K9	D16	A.ten	60	F	30	29	29	96.6666666666667	IndivCross	larvae	Raw	24	KeppelsMom	DaviesDad	KeppelsMomDaviesDad	NA	NA	NA	NA	NA		NA	NA		NA	NA	NA	NA	NA					NA	NA	NA	NA	NA	NA	NA
2	2	28.11.2019	2019	8:00	Hot	35.5C	8	D20xD16	F2	D20	D20	D16	A.ten	61	A	30	28	29	93.3333333333333	IndivCross	larvae	Raw	24	DaviesMom	DaviesDad	DaviesMomDaviesDad	NA	NA	NA	NA	NA		NA	NA		NA	NA	NA	NA	NA					NA	NA	NA	NA	NA	NA	NA
2	2	28.11.2019	2019	8:00	Hot	35.5C	8	D20xD16	F2	D20	D20	D16	A.ten	61	B	30	28	30	93.3333333333333	IndivCross	larvae	Raw	24	DaviesMom	DaviesDad	DaviesMomDaviesDad	NA	NA	NA	NA	NA		NA	NA		NA	NA	NA	NA	NA					NA	NA	NA	NA	NA	NA	NA
2	2	28.11.2019	2019	8:00	Hot	35.5C	8	D20xD16	F2	D20	D20	D16	A.ten	61	C	30	29	29	96.6666666666667	IndivCross	larvae	Raw	24	DaviesMom	DaviesDad	DaviesMomDaviesDad	NA	NA	NA	NA	NA		NA	NA		NA	NA	NA	NA	NA					NA	NA	NA	NA	NA	NA	NA
2	2	28.11.2019	2019	8:00	Hot	35.5C	36	E3xE5	F22	E3	E3	E5	A.ten	61	D	30	30	30	96.7741935483871	IndivCross	larvae	Raw	24	EskMom	EskDad	EskMomEskDad	NA	NA	NA	NA	NA		NA	NA		NA	NA	NA	NA	NA					NA	NA	NA	NA	NA	NA	NA
2	2	28.11.2019	2019	8:00	Hot	35.5C	36	E3xE5	F22	E3	E3	E5	A.ten	61	E	30	28	29	93.3333333333333	IndivCross	larvae	Raw	24	EskMom	EskDad	EskMomEskDad	NA	NA	NA	NA	NA		NA	NA		NA	NA	NA	NA	NA					NA	NA	NA	NA	NA	NA	NA
2	2	28.11.2019	2019	8:00	Hot	35.5C	36	E3xE5	F22	E3	E3	E5	A.ten	61	F	30	27	28	90	IndivCross	larvae	Raw	24	EskMom	EskDad	EskMomEskDad	NA	NA	NA	NA	NA		NA	NA		NA	NA	NA	NA	NA					NA	NA	NA	NA	NA	NA	NA
2	2	28.11.2019	2019	8:00	Hot	35.5C	110	K1xK7	F81	K1	K1	K7	A.ten	62	A	30	30	30	100	IndivCross	larvae	Raw	24	KeppelsMom	KeppelsDad	KeppelsMomKeppelsDad	NA	NA	NA	NA	NA		NA	NA		NA	NA	NA	NA	NA					NA	NA	NA	NA	NA	NA	NA
2	2	28.11.2019	2019	8:00	Hot	35.5C	110	K1xK7	F81	K1	K1	K7	A.ten	62	B	30	30	30	100	IndivCross	larvae	Raw	24	KeppelsMom	KeppelsDad	KeppelsMomKeppelsDad	NA	NA	NA	NA	NA		NA	NA		NA	NA	NA	NA	NA					NA	NA	NA	NA	NA	NA	NA
2	2	28.11.2019	2019	8:00	Hot	35.5C	110	K1xK7	F81	K1	K1	K7	A.ten	62	C	30	30	30	96.7741935483871	IndivCross	larvae	Raw	24	KeppelsMom	KeppelsDad	KeppelsMomKeppelsDad	NA	NA	NA	NA	NA		NA	NA		NA	NA	NA	NA	NA					NA	NA	NA	NA	NA	NA	NA
2	2	28.11.2019	2019	8:00	Hot	35.5C	97	K8xE4	F104	K8	K8	E4	A.ten	62	D	30	30	31	100	IndivCross	larvae	Raw	24	KeppelsMom	EskDad	KeppelsMomEskDad	NA	NA	NA	NA	NA		NA	NA		NA	NA	NA	NA	NA					NA	NA	NA	NA	NA	NA	NA
2	2	28.11.2019	2019	8:00	Hot	35.5C	97	K8xE4	F104	K8	K8	E4	A.ten	62	E	30	28	29	93.3333333333333	IndivCross	larvae	Raw	24	KeppelsMom	EskDad	KeppelsMomEskDad	NA	NA	NA	NA	NA		NA	NA		NA	NA	NA	NA	NA					NA	NA	NA	NA	NA	NA	NA
2	2	28.11.2019	2019	8:00	Hot	35.5C	97	K8xE4	F104	K8	K8	E4	A.ten	62	F	30	28	29	93.3333333333333	IndivCross	larvae	Raw	24	KeppelsMom	EskDad	KeppelsMomEskDad	NA	NA	NA	NA	NA		NA	NA		NA	NA	NA	NA	NA					NA	NA	NA	NA	NA	NA	NA
2	2	28.11.2019	2019	8:00	Hot	35.5C	85	K9xE4	F56	K9	K9	E4	A.ten	63	A	30	31	31	100	IndivCross	larvae	Raw	24	KeppelsMom	EskDad	KeppelsMomEskDad	NA	NA	NA	NA	NA		NA	NA		NA	NA	NA	NA	NA					NA	NA	NA	NA	NA	NA	NA
2	2	28.11.2019	2019	8:00	Hot	35.5C	85	K9xE4	F56	K9	K9	E4	A.ten	63	B	30	30	30	96.7741935483871	IndivCross	larvae	Raw	24	KeppelsMom	EskDad	KeppelsMomEskDad	NA	NA	NA	NA	NA		NA	NA		NA	NA	NA	NA	NA					NA	NA	NA	NA	NA	NA	NA
2	2	28.11.2019	2019	8:00	Hot	35.5C	85	K9xE4	F56	K9	K9	E4	A.ten	63	C	30	30	31	100	IndivCross	larvae	Raw	24	KeppelsMom	EskDad	KeppelsMomEskDad	NA	NA	NA	NA	NA		NA	NA		NA	NA	NA	NA	NA					NA	NA	NA	NA	NA	NA	NA
2	2	28.11.2019	2019	8:00	Hot	35.5C	24	E3xD10	F13	E3	E3	D10	A.ten	63	D	30	31	31	100	IndivCross	larvae	Raw	24	EskMom	DaviesDad	EskMomDaviesDad	NA	NA	NA	NA	NA		NA	NA		NA	NA	NA	NA	NA					NA	NA	NA	NA	NA	NA	NA
2	2	28.11.2019	2019	8:00	Hot	35.5C	24	E3xD10	F13	E3	E3	D10	A.ten	63	E	30	30	30	100	IndivCross	larvae	Raw	24	EskMom	DaviesDad	EskMomDaviesDad	NA	NA	NA	NA	NA		NA	NA		NA	NA	NA	NA	NA					NA	NA	NA	NA	NA	NA	NA
2	2	28.11.2019	2019	8:00	Hot	35.5C	24	E3xD10	F13	E3	E3	D10	A.ten	63	F	30	29	30	96.6666666666667	IndivCross	larvae	Raw	24	EskMom	DaviesDad	EskMomDaviesDad	NA	NA	NA	NA	NA		NA	NA		NA	NA	NA	NA	NA					NA	NA	NA	NA	NA	NA	NA
2	2	28.11.2019	2019	8:00	Hot	35.5C	40	D11xE4	F25	D11	D11	E4	A.ten	64	A	30	29	29	96.6666666666667	IndivCross	larvae	Raw	24	DaviesMom	EskDad	DaviesMomEskDad	NA	NA	NA	NA	NA		NA	NA		NA	NA	NA	NA	NA					NA	NA	NA	NA	NA	NA	NA
2	2	28.11.2019	2019	8:00	Hot	35.5C	40	D11xE4	F25	D11	D11	E4	A.ten	64	B	30	28	28	93.3333333333333	IndivCross	larvae	Raw	24	DaviesMom	EskDad	DaviesMomEskDad	NA	NA	NA	NA	NA		NA	NA		NA	NA	NA	NA	NA					NA	NA	NA	NA	NA	NA	NA
2	2	28.11.2019	2019	8:00	Hot	35.5C	40	D11xE4	F25	D11	D11	E4	A.ten	64	C	30	29	29	96.6666666666667	IndivCross	larvae	Raw	24	DaviesMom	EskDad	DaviesMomEskDad	NA	NA	NA	NA	NA		NA	NA		NA	NA	NA	NA	NA					NA	NA	NA	NA	NA	NA	NA
2	2	28.11.2019	2019	8:00	Hot	35.5C	79	E3xE4	F27	E3	E3	E4	A.ten	64	D	30	29	31	96.6666666666667	IndivCross	larvae	Raw	24	EskMom	EskDad	EskMomEskDad	NA	NA	NA	NA	NA		NA	NA		NA	NA	NA	NA	NA					NA	NA	NA	NA	NA	NA	NA
2	2	28.11.2019	2019	8:00	Hot	35.5C	79	E3xE4	F27	E3	E3	E4	A.ten	64	E	30	29	30	96.6666666666667	IndivCross	larvae	Raw	24	EskMom	EskDad	EskMomEskDad	NA	NA	NA	NA	NA		NA	NA		NA	NA	NA	NA	NA					NA	NA	NA	NA	NA	NA	NA
2	2	28.11.2019	2019	8:00	Hot	35.5C	79	E3xE4	F27	E3	E3	E4	A.ten	64	F	30	28	28	93.3333333333333	IndivCross	larvae	Raw	24	EskMom	EskDad	EskMomEskDad	NA	NA	NA	NA	NA		NA	NA		NA	NA	NA	NA	NA					NA	NA	NA	NA	NA	NA	NA
2	2	28.11.2019	2019	8:00	Hot	35.5C	91	K3xD16	F62	K3	K3	D16	A.ten	65	A	30	30	30	100	IndivCross	larvae	Raw	24	KeppelsMom	DaviesDad	KeppelsMomDaviesDad	NA	NA	NA	NA	NA		NA	NA		NA	NA	NA	NA	NA					NA	NA	NA	NA	NA	NA	NA
2	2	28.11.2019	2019	8:00	Hot	35.5C	91	K3xD16	F62	K3	K3	D16	A.ten	65	B	30	28	28	93.3333333333333	IndivCross	larvae	Raw	24	KeppelsMom	DaviesDad	KeppelsMomDaviesDad	NA	NA	NA	NA	NA		NA	NA		NA	NA	NA	NA	NA					NA	NA	NA	NA	NA	NA	NA
2	2	28.11.2019	2019	8:00	Hot	35.5C	91	K3xD16	F62	K3	K3	D16	A.ten	65	C	30	28	28	93.3333333333333	IndivCross	larvae	Raw	24	KeppelsMom	DaviesDad	KeppelsMomDaviesDad	NA	NA	NA	NA	NA		NA	NA		NA	NA	NA	NA	NA					NA	NA	NA	NA	NA	NA	NA
2	2	28.11.2019	2019	8:00	Hot	35.5C	103	E3xK6	F74	E3	E3	K6	A.ten	65	D	30	31	32	100	IndivCross	larvae	Raw	24	EskMom	KeppelsDad	EskMomKeppelsDad	NA	NA	NA	NA	NA		NA	NA		NA	NA	NA	NA	NA					NA	NA	NA	NA	NA	NA	NA
2	2	28.11.2019	2019	8:00	Hot	35.5C	103	E3xK6	F74	E3	E3	K6	A.ten	65	E	30	30	32	100	IndivCross	larvae	Raw	24	EskMom	KeppelsDad	EskMomKeppelsDad	NA	NA	NA	NA	NA		NA	NA		NA	NA	NA	NA	NA					NA	NA	NA	NA	NA	NA	NA
2	2	28.11.2019	2019	8:00	Hot	35.5C	103	E3xK6	F74	E3	E3	K6	A.ten	65	F	30	28	30	93.3333333333333	IndivCross	larvae	Raw	24	EskMom	KeppelsDad	EskMomKeppelsDad	NA	NA	NA	NA	NA		NA	NA		NA	NA	NA	NA	NA					NA	NA	NA	NA	NA	NA	NA
2	2	28.11.2019	2019	8:00	Hot	35.5C	54	K6xE4	F48	K6	K6	E4	A.ten	66	A	30	30	30	100	IndivCross	larvae	Raw	24	KeppelsMom	EskDad	KeppelsMomEskDad	NA	NA	NA	NA	NA		NA	NA		NA	NA	NA	NA	NA					NA	NA	NA	NA	NA	NA	NA
2	2	28.11.2019	2019	8:00	Hot	35.5C	54	K6xE4	F48	K6	K6	E4	A.ten	66	B	30	29	30	96.6666666666667	IndivCross	larvae	Raw	24	KeppelsMom	EskDad	KeppelsMomEskDad	NA	NA	NA	NA	NA		NA	NA		NA	NA	NA	NA	NA					NA	NA	NA	NA	NA	NA	NA
2	2	28.11.2019	2019	8:00	Hot	35.5C	54	K6xE4	F48	K6	K6	E4	A.ten	66	C	30	28	31	93.3333333333333	IndivCross	larvae	Raw	24	KeppelsMom	EskDad	KeppelsMomEskDad	NA	NA	NA	NA	NA		NA	NA		NA	NA	NA	NA	NA					NA	NA	NA	NA	NA	NA	NA
2	2	28.11.2019	2019	8:00	Hot	35.5C	58	D20xK3	F44	D20	D20	K3	A.ten	66	D	30	30	30	100	IndivCross	larvae	Raw	24	DaviesMom	KeppelsDad	DaviesMomKeppelsDad	NA	NA	NA	NA	NA		NA	NA		NA	NA	NA	NA	NA					NA	NA	NA	NA	NA	NA	NA
2	2	28.11.2019	2019	8:00	Hot	35.5C	58	D20xK3	F44	D20	D20	K3	A.ten	66	E	30	29	30	96.6666666666667	IndivCross	larvae	Raw	24	DaviesMom	KeppelsDad	DaviesMomKeppelsDad	NA	NA	NA	NA	NA		NA	NA		NA	NA	NA	NA	NA					NA	NA	NA	NA	NA	NA	NA
2	2	28.11.2019	2019	8:00	Hot	35.5C	58	D20xK3	F44	D20	D20	K3	A.ten	66	F	30	27	30	90	IndivCross	larvae	Raw	24	DaviesMom	KeppelsDad	DaviesMomKeppelsDad	NA	NA	NA	NA	NA		NA	NA		NA	NA	NA	NA	NA					NA	NA	NA	NA	NA	NA	NA
2	2	28.11.2019	2019	8:00	Hot	35.5C	49	E1xK7	F101	E1	E1	K7	A.ten	67	A	30	28	29	93.3333333333333	IndivCross	larvae	Raw	24	EskMom	KeppelsDad	EskMomKeppelsDad	NA	NA	NA	NA	NA		NA	NA		NA	NA	NA	NA	NA					NA	NA	NA	NA	NA	NA	NA
2	2	28.11.2019	2019	8:00	Hot	35.5C	49	E1xK7	F101	E1	E1	K7	A.ten	67	B	30	30	30	96.7741935483871	IndivCross	larvae	Raw	24	EskMom	KeppelsDad	EskMomKeppelsDad	NA	NA	NA	NA	NA		NA	NA		NA	NA	NA	NA	NA					NA	NA	NA	NA	NA	NA	NA
2	2	28.11.2019	2019	8:00	Hot	35.5C	49	E1xK7	F101	E1	E1	K7	A.ten	67	C	30	28	28	93.3333333333333	IndivCross	larvae	Raw	24	EskMom	KeppelsDad	EskMomKeppelsDad	NA	NA	NA	NA	NA		NA	NA		NA	NA	NA	NA	NA					NA	NA	NA	NA	NA	NA	NA
2	2	28.11.2019	2019	8:00	Hot	35.5C	63	D11xK6	F39	D11	D11	K6	A.ten	67	D	30	29	29	96.6666666666667	IndivCross	larvae	Raw	24	DaviesMom	KeppelsDad	DaviesMomKeppelsDad	NA	NA	NA	NA	NA		NA	NA		NA	NA	NA	NA	NA					NA	NA	NA	NA	NA	NA	NA
2	2	28.11.2019	2019	8:00	Hot	35.5C	63	D11xK6	F39	D11	D11	K6	A.ten	67	E	30	30	31	100	IndivCross	larvae	Raw	24	DaviesMom	KeppelsDad	DaviesMomKeppelsDad	NA	NA	NA	NA	NA		NA	NA		NA	NA	NA	NA	NA					NA	NA	NA	NA	NA	NA	NA
2	2	28.11.2019	2019	8:00	Hot	35.5C	63	D11xK6	F39	D11	D11	K6	A.ten	67	F	30	27	27	90	IndivCross	larvae	Raw	24	DaviesMom	KeppelsDad	DaviesMomKeppelsDad	NA	NA	NA	NA	NA		NA	NA		NA	NA	NA	NA	NA					NA	NA	NA	NA	NA	NA	NA
2	2	28.11.2019	2019	8:00	Hot	35.5C	82	K9xD20	F53	K9	K9	D20	A.ten	68	A	30	27	27	90	IndivCross	larvae	Raw	24	KeppelsMom	DaviesDad	KeppelsMomDaviesDad	NA	NA	NA	NA	NA		NA	NA		NA	NA	NA	NA	NA					NA	NA	NA	NA	NA	NA	NA
2	2	28.11.2019	2019	8:00	Hot	35.5C	82	K9xD20	F53	K9	K9	D20	A.ten	68	B	30	30	31	100	IndivCross	larvae	Raw	24	KeppelsMom	DaviesDad	KeppelsMomDaviesDad	NA	NA	NA	NA	NA		NA	NA		NA	NA	NA	NA	NA					NA	NA	NA	NA	NA	NA	NA
2	2	28.11.2019	2019	8:00	Hot	35.5C	82	K9xD20	F53	K9	K9	D20	A.ten	68	C	30	30	30	93.75	IndivCross	larvae	Raw	24	KeppelsMom	DaviesDad	KeppelsMomDaviesDad	NA	NA	NA	NA	NA		NA	NA		NA	NA	NA	NA	NA					NA	NA	NA	NA	NA	NA	NA
2	2	28.11.2019	2019	8:00	Hot	35.5C	16	E5xD12	F8	E5	E5	D12	A.ten	68	D	30	28	28	87.5	IndivCross	larvae	Raw	24	EskMom	DaviesDad	EskMomDaviesDad	NA	NA	NA	NA	NA		NA	NA		NA	NA	NA	NA	NA					NA	NA	NA	NA	NA	NA	NA
2	2	28.11.2019	2019	8:00	Hot	35.5C	16	E5xD12	F8	E5	E5	D12	A.ten	68	E	30	30	30	96.7741935483871	IndivCross	larvae	Raw	24	EskMom	DaviesDad	EskMomDaviesDad	NA	NA	NA	NA	NA		NA	NA		NA	NA	NA	NA	NA					NA	NA	NA	NA	NA	NA	NA
2	2	28.11.2019	2019	8:00	Hot	35.5C	16	E5xD12	F8	E5	E5	D12	A.ten	68	F	30	25	25	83.3333333333333	IndivCross	larvae	Raw	24	EskMom	DaviesDad	EskMomDaviesDad	NA	NA	NA	NA	NA		NA	NA		NA	NA	NA	NA	NA					NA	NA	NA	NA	NA	NA	NA
2	2	28.11.2019	2019	8:00	Hot	35.5C	6	D12xD16	F1	D12	D12	D16	A.ten	69	A	30	29	29	96.6666666666667	IndivCross	larvae	Raw	24	DaviesMom	DaviesDad	DaviesMomDaviesDad	NA	NA	NA	NA	NA		NA	NA		NA	NA	NA	NA	NA					NA	NA	NA	NA	NA	NA	NA
2	2	28.11.2019	2019	8:00	Hot	35.5C	6	D12xD16	F1	D12	D12	D16	A.ten	69	B	30	29	29	96.6666666666667	IndivCross	larvae	Raw	24	DaviesMom	DaviesDad	DaviesMomDaviesDad	NA	NA	NA	NA	NA		NA	NA		NA	NA	NA	NA	NA					NA	NA	NA	NA	NA	NA	NA
2	2	28.11.2019	2019	8:00	Hot	35.5C	6	D12xD16	F1	D12	D12	D16	A.ten	69	C	30	5	5	16.6666666666667	IndivCross	larvae	Raw	24	DaviesMom	DaviesDad	DaviesMomDaviesDad	NA	NA	NA	NA	NA		NA	NA		NA	NA	NA	NA	NA					NA	NA	NA	NA	NA	NA	NA
2	2	28.11.2019	2019	8:00	Hot	35.5C	22	E5xD10	F11	E5	E5	D10	A.ten	69	D	30	30	30	100	IndivCross	larvae	Raw	24	EskMom	DaviesDad	EskMomDaviesDad	NA	NA	NA	NA	NA		NA	NA		NA	NA	NA	NA	NA					NA	NA	NA	NA	NA	NA	NA
2	2	28.11.2019	2019	8:00	Hot	35.5C	22	E5xD10	F11	E5	E5	D10	A.ten	69	E	30	28	28	93.3333333333333	IndivCross	larvae	Raw	24	EskMom	DaviesDad	EskMomDaviesDad	NA	NA	NA	NA	NA		NA	NA		NA	NA	NA	NA	NA					NA	NA	NA	NA	NA	NA	NA
2	2	28.11.2019	2019	8:00	Hot	35.5C	22	E5xD10	F11	E5	E5	D10	A.ten	69	F	30	24	29	80	IndivCross	larvae	Raw	24	EskMom	DaviesDad	EskMomDaviesDad	NA	NA	NA	NA	NA		NA	NA		NA	NA	NA	NA	NA					NA	NA	NA	NA	NA	NA	NA
2	2	28.11.2019	2019	8:00	Hot	35.5C	88	K9xK3	F59	K9	K9	K3	A.ten	70	A	30	25	25	83.3333333333333	IndivCross	larvae	Raw	24	KeppelsMom	KeppelsDad	KeppelsMomKeppelsDad	NA	NA	NA	NA	NA		NA	NA		NA	NA	NA	NA	NA					NA	NA	NA	NA	NA	NA	NA
2	2	28.11.2019	2019	8:00	Hot	35.5C	88	K9xK3	F59	K9	K9	K3	A.ten	70	B	30	29	29	96.6666666666667	IndivCross	larvae	Raw	24	KeppelsMom	KeppelsDad	KeppelsMomKeppelsDad	NA	NA	NA	NA	NA		NA	NA		NA	NA	NA	NA	NA					NA	NA	NA	NA	NA	NA	NA
2	2	28.11.2019	2019	8:00	Hot	35.5C	88	K9xK3	F59	K9	K9	K3	A.ten	70	C	30	30	32	100	IndivCross	larvae	Raw	24	KeppelsMom	KeppelsDad	KeppelsMomKeppelsDad	NA	NA	NA	NA	NA		NA	NA		NA	NA	NA	NA	NA					NA	NA	NA	NA	NA	NA	NA
2	2	28.11.2019	2019	8:00	Hot	35.5C	94	K3xK6	F65	K3	K3	K6	A.ten	70	D	30	29	29	93.5483870967742	IndivCross	larvae	Raw	24	KeppelsMom	KeppelsDad	KeppelsMomKeppelsDad	NA	NA	NA	NA	NA		NA	NA		NA	NA	NA	NA	NA					NA	NA	NA	NA	NA	NA	NA
2	2	28.11.2019	2019	8:00	Hot	35.5C	94	K3xK6	F65	K3	K3	K6	A.ten	70	E	30	31	31	100	IndivCross	larvae	Raw	24	KeppelsMom	KeppelsDad	KeppelsMomKeppelsDad	NA	NA	NA	NA	NA		NA	NA		NA	NA	NA	NA	NA					NA	NA	NA	NA	NA	NA	NA
2	2	28.11.2019	2019	8:00	Hot	35.5C	94	K3xK6	F65	K3	K3	K6	A.ten	70	F	30	29	29	96.6666666666667	IndivCross	larvae	Raw	24	KeppelsMom	KeppelsDad	KeppelsMomKeppelsDad	NA	NA	NA	NA	NA		NA	NA		NA	NA	NA	NA	NA					NA	NA	NA	NA	NA	NA	NA
2	2	28.11.2019	2019	8:00	Hot	35.5C	33	D10xE5	F19	D10	D10	E5	A.ten	71	A	30	26	26	86.6666666666667	IndivCross	larvae	Raw	24	DaviesMom	EskDad	DaviesMomEskDad	NA	NA	NA	NA	NA		NA	NA		NA	NA	NA	NA	NA					NA	NA	NA	NA	NA	NA	NA
2	2	28.11.2019	2019	8:00	Hot	35.5C	33	D10xE5	F19	D10	D10	E5	A.ten	71	B	30	30	30	93.75	IndivCross	larvae	Raw	24	DaviesMom	EskDad	DaviesMomEskDad	NA	NA	NA	NA	NA		NA	NA		NA	NA	NA	NA	NA					NA	NA	NA	NA	NA	NA	NA
2	2	28.11.2019	2019	8:00	Hot	35.5C	33	D10xE5	F19	D10	D10	E5	A.ten	71	C	30	28	31	93.3333333333333	IndivCross	larvae	Raw	24	DaviesMom	EskDad	DaviesMomEskDad	NA	NA	NA	NA	NA		NA	NA		NA	NA	NA	NA	NA					NA	NA	NA	NA	NA	NA	NA
2	2	28.11.2019	2019	8:00	Hot	35.5C	107	E3xK9	F94	E3	E3	K9	A.ten	71	D	30	27	27	90	IndivCross	larvae	Raw	24	EskMom	KeppelsDad	EskMomKeppelsDad	NA	NA	NA	NA	NA		NA	NA		NA	NA	NA	NA	NA					NA	NA	NA	NA	NA	NA	NA
2	2	28.11.2019	2019	8:00	Hot	35.5C	107	E3xK9	F94	E3	E3	K9	A.ten	71	E	30	27	27	90	IndivCross	larvae	Raw	24	EskMom	KeppelsDad	EskMomKeppelsDad	NA	NA	NA	NA	NA		NA	NA		NA	NA	NA	NA	NA					NA	NA	NA	NA	NA	NA	NA
2	2	28.11.2019	2019	8:00	Hot	35.5C	107	E3xK9	F94	E3	E3	K9	A.ten	71	F	30	30	31	100	IndivCross	larvae	Raw	24	EskMom	KeppelsDad	EskMomKeppelsDad	NA	NA	NA	NA	NA		NA	NA		NA	NA	NA	NA	NA					NA	NA	NA	NA	NA	NA	NA
2	2	28.11.2019	2019	8:00	Hot	35.5C	100	K7xE4	F116	K7	K7	E4	A.ten	72	A	30	29	31	96.6666666666667	IndivCross	larvae	Raw	24	KeppelsMom	EskDad	KeppelsMomEskDad	NA	NA	NA	NA	NA		NA	NA		NA	NA	NA	NA	NA					NA	NA	NA	NA	NA	NA	NA
2	2	28.11.2019	2019	8:00	Hot	35.5C	100	K7xE4	F116	K7	K7	E4	A.ten	72	B	30	29	30	96.6666666666667	IndivCross	larvae	Raw	24	KeppelsMom	EskDad	KeppelsMomEskDad	NA	NA	NA	NA	NA		NA	NA		NA	NA	NA	NA	NA					NA	NA	NA	NA	NA	NA	NA
2	2	28.11.2019	2019	8:00	Hot	35.5C	100	K7xE4	F116	K7	K7	E4	A.ten	72	C	30	30	30	100	IndivCross	larvae	Raw	24	KeppelsMom	EskDad	KeppelsMomEskDad	NA	NA	NA	NA	NA		NA	NA		NA	NA	NA	NA	NA					NA	NA	NA	NA	NA	NA	NA
2	2	28.11.2019	2019	8:00	Hot	35.5C	102	E3xE4	F73	E3	E3	E4	A.ten	72	D	30	30	32	100	IndivCross	larvae	Raw	24	EskMom	EskDad	EskMomEskDad	NA	NA	NA	NA	NA		NA	NA		NA	NA	NA	NA	NA					NA	NA	NA	NA	NA	NA	NA
2	2	28.11.2019	2019	8:00	Hot	35.5C	102	E3xE4	F73	E3	E3	E4	A.ten	72	E	30	29	29	96.6666666666667	IndivCross	larvae	Raw	24	EskMom	EskDad	EskMomEskDad	NA	NA	NA	NA	NA		NA	NA		NA	NA	NA	NA	NA					NA	NA	NA	NA	NA	NA	NA
2	2	28.11.2019	2019	8:00	Hot	35.5C	102	E3xE4	F73	E3	E3	E4	A.ten	72	F	30	31	31	100	IndivCross	larvae	Raw	24	EskMom	EskDad	EskMomEskDad	NA	NA	NA	NA	NA		NA	NA		NA	NA	NA	NA	NA					NA	NA	NA	NA	NA	NA	NA
2	2	28.11.2019	2019	8:00	Hot	35.5C	61	D11xK3	F41	D11	D11	K3	A.ten	73	A	30	27	27	90	IndivCross	larvae	Raw	24	DaviesMom	KeppelsDad	DaviesMomKeppelsDad	NA	NA	NA	NA	NA		NA	NA		NA	NA	NA	NA	NA					NA	NA	NA	NA	NA	NA	NA
2	2	28.11.2019	2019	8:00	Hot	35.5C	61	D11xK3	F41	D11	D11	K3	A.ten	73	B	30	28	29	93.3333333333333	IndivCross	larvae	Raw	24	DaviesMom	KeppelsDad	DaviesMomKeppelsDad	NA	NA	NA	NA	NA		NA	NA		NA	NA	NA	NA	NA					NA	NA	NA	NA	NA	NA	NA
2	2	28.11.2019	2019	8:00	Hot	35.5C	61	D11xK3	F41	D11	D11	K3	A.ten	73	C	30	20	20	66.6666666666667	IndivCross	larvae	Raw	24	DaviesMom	KeppelsDad	DaviesMomKeppelsDad	NA	NA	NA	NA	NA		NA	NA		NA	NA	NA	NA	NA					NA	NA	NA	NA	NA	NA	NA
2	2	28.11.2019	2019	8:00	Hot	35.5C	93	K3xE3	F64	K3	K3	E3	A.ten	73	D	30	30	30	100	IndivCross	larvae	Raw	24	KeppelsMom	EskDad	KeppelsMomEskDad	NA	NA	NA	NA	NA		NA	NA		NA	NA	NA	NA	NA					NA	NA	NA	NA	NA	NA	NA
2	2	28.11.2019	2019	8:00	Hot	35.5C	93	K3xE3	F64	K3	K3	E3	A.ten	73	E	30	29	30	96.6666666666667	IndivCross	larvae	Raw	24	KeppelsMom	EskDad	KeppelsMomEskDad	NA	NA	NA	NA	NA		NA	NA		NA	NA	NA	NA	NA					NA	NA	NA	NA	NA	NA	NA
2	2	28.11.2019	2019	8:00	Hot	35.5C	93	K3xE3	F64	K3	K3	E3	A.ten	73	F	30	30	30	100	IndivCross	larvae	Raw	24	KeppelsMom	EskDad	KeppelsMomEskDad	NA	NA	NA	NA	NA		NA	NA		NA	NA	NA	NA	NA					NA	NA	NA	NA	NA	NA	NA
2	2	28.11.2019	2019	8:00	Hot	35.5C	106	K9xE3	F109	K9	K9	E3	A.ten	74	A	30	29	29	96.6666666666667	IndivCross	larvae	Raw	24	KeppelsMom	EskDad	KeppelsMomEskDad	NA	NA	NA	NA	NA		NA	NA		NA	NA	NA	NA	NA					NA	NA	NA	NA	NA	NA	NA
2	2	28.11.2019	2019	8:00	Hot	35.5C	106	K9xE3	F109	K9	K9	E3	A.ten	74	B	30	30	30	96.7741935483871	IndivCross	larvae	Raw	24	KeppelsMom	EskDad	KeppelsMomEskDad	NA	NA	NA	NA	NA		NA	NA		NA	NA	NA	NA	NA					NA	NA	NA	NA	NA	NA	NA
2	2	28.11.2019	2019	8:00	Hot	35.5C	106	K9xE3	F109	K9	K9	E3	A.ten	74	C	30	28	28	93.3333333333333	IndivCross	larvae	Raw	24	KeppelsMom	EskDad	KeppelsMomEskDad	NA	NA	NA	NA	NA		NA	NA		NA	NA	NA	NA	NA					NA	NA	NA	NA	NA	NA	NA
2	2	28.11.2019	2019	8:00	Hot	35.5C	9	E5xD16	F3	E5	E5	D16	A.ten	74	D	30	28	30	93.3333333333333	IndivCross	larvae	Raw	24	EskMom	DaviesDad	EskMomDaviesDad	NA	NA	NA	NA	NA		NA	NA		NA	NA	NA	NA	NA					NA	NA	NA	NA	NA	NA	NA
2	2	28.11.2019	2019	8:00	Hot	35.5C	9	E5xD16	F3	E5	E5	D16	A.ten	74	E	30	29	30	96.6666666666667	IndivCross	larvae	Raw	24	EskMom	DaviesDad	EskMomDaviesDad	NA	NA	NA	NA	NA		NA	NA		NA	NA	NA	NA	NA					NA	NA	NA	NA	NA	NA	NA
2	2	28.11.2019	2019	8:00	Hot	35.5C	9	E5xD16	F3	E5	E5	D16	A.ten	74	F	30	31	33	100	IndivCross	larvae	Raw	24	EskMom	DaviesDad	EskMomDaviesDad	NA	NA	NA	NA	NA		NA	NA		NA	NA	NA	NA	NA					NA	NA	NA	NA	NA	NA	NA
2	2	28.11.2019	2019	8:00	Hot	35.5C	18	E4xD12	F9	E4	E4	D12	A.ten	75	A	30	28	29	93.3333333333333	IndivCross	larvae	Raw	24	EskMom	DaviesDad	EskMomDaviesDad	NA	NA	NA	NA	NA		NA	NA		NA	NA	NA	NA	NA					NA	NA	NA	NA	NA	NA	NA
2	2	28.11.2019	2019	8:00	Hot	35.5C	18	E4xD12	F9	E4	E4	D12	A.ten	75	B	30	28	30	93.3333333333333	IndivCross	larvae	Raw	24	EskMom	DaviesDad	EskMomDaviesDad	NA	NA	NA	NA	NA		NA	NA		NA	NA	NA	NA	NA					NA	NA	NA	NA	NA	NA	NA
2	2	28.11.2019	2019	8:00	Hot	35.5C	18	E4xD12	F9	E4	E4	D12	A.ten	75	C	30	28	31	93.3333333333333	IndivCross	larvae	Raw	24	EskMom	DaviesDad	EskMomDaviesDad	NA	NA	NA	NA	NA		NA	NA		NA	NA	NA	NA	NA					NA	NA	NA	NA	NA	NA	NA
2	2	28.11.2019	2019	8:00	Hot	35.5C	14	D16xD12	F6	D16	D16	D12	A.ten	75	D	30	29	29	96.6666666666667	IndivCross	larvae	Raw	24	DaviesMom	DaviesDad	DaviesMomDaviesDad	NA	NA	NA	NA	NA		NA	NA		NA	NA	NA	NA	NA					NA	NA	NA	NA	NA	NA	NA
2	2	28.11.2019	2019	8:00	Hot	35.5C	14	D16xD12	F6	D16	D16	D12	A.ten	75	E	30	28	28	93.3333333333333	IndivCross	larvae	Raw	24	DaviesMom	DaviesDad	DaviesMomDaviesDad	NA	NA	NA	NA	NA		NA	NA		NA	NA	NA	NA	NA					NA	NA	NA	NA	NA	NA	NA
2	2	28.11.2019	2019	8:00	Hot	35.5C	14	D16xD12	F6	D16	D16	D12	A.ten	75	F	30	30	30	100	IndivCross	larvae	Raw	24	DaviesMom	DaviesDad	DaviesMomDaviesDad	NA	NA	NA	NA	NA		NA	NA		NA	NA	NA	NA	NA					NA	NA	NA	NA	NA	NA	NA
2	2	28.11.2019	2019	8:00	Hot	35.5C	56	K6xD11	F46	K6	K6	D11	A.ten	76	A	30	30	31	100	IndivCross	larvae	Raw	24	KeppelsMom	DaviesDad	KeppelsMomDaviesDad	NA	NA	NA	NA	NA		NA	NA		NA	NA	NA	NA	NA					NA	NA	NA	NA	NA	NA	NA
2	2	28.11.2019	2019	8:00	Hot	35.5C	56	K6xD11	F46	K6	K6	D11	A.ten	76	B	30	30	32	100	IndivCross	larvae	Raw	24	KeppelsMom	DaviesDad	KeppelsMomDaviesDad	NA	NA	NA	NA	NA		NA	NA		NA	NA	NA	NA	NA					NA	NA	NA	NA	NA	NA	NA
2	2	28.11.2019	2019	8:00	Hot	35.5C	56	K6xD11	F46	K6	K6	D11	A.ten	76	C	30	30	31	100	IndivCross	larvae	Raw	24	KeppelsMom	DaviesDad	KeppelsMomDaviesDad	NA	NA	NA	NA	NA		NA	NA		NA	NA	NA	NA	NA					NA	NA	NA	NA	NA	NA	NA
2	2	28.11.2019	2019	8:00	Hot	35.5C	51	K6xK9	F51	K6	K6	K9	A.ten	76	D	30	29	29	93.5483870967742	IndivCross	larvae	Raw	24	KeppelsMom	KeppelsDad	KeppelsMomKeppelsDad	NA	NA	NA	NA	NA		NA	NA		NA	NA	NA	NA	NA					NA	NA	NA	NA	NA	NA	NA
2	2	28.11.2019	2019	8:00	Hot	35.5C	51	K6xK9	F51	K6	K6	K9	A.ten	76	E	30	29	31	96.6666666666667	IndivCross	larvae	Raw	24	KeppelsMom	KeppelsDad	KeppelsMomKeppelsDad	NA	NA	NA	NA	NA		NA	NA		NA	NA	NA	NA	NA					NA	NA	NA	NA	NA	NA	NA
2	2	28.11.2019	2019	8:00	Hot	35.5C	51	K6xK9	F51	K6	K6	K9	A.ten	76	F	30	30	31	100	IndivCross	larvae	Raw	24	KeppelsMom	KeppelsDad	KeppelsMomKeppelsDad	NA	NA	NA	NA	NA		NA	NA		NA	NA	NA	NA	NA					NA	NA	NA	NA	NA	NA	NA
2	2	28.11.2019	2019	8:00	Hot	35.5C	52	K6xE3	F52	K6	K6	E3	A.ten	77	A	30	29	30	96.6666666666667	IndivCross	larvae	Raw	24	KeppelsMom	EskDad	KeppelsMomEskDad	NA	NA	NA	NA	NA		NA	NA		NA	NA	NA	NA	NA					NA	NA	NA	NA	NA	NA	NA
2	2	28.11.2019	2019	8:00	Hot	35.5C	52	K6xE3	F52	K6	K6	E3	A.ten	77	B	30	30	30	96.7741935483871	IndivCross	larvae	Raw	24	KeppelsMom	EskDad	KeppelsMomEskDad	NA	NA	NA	NA	NA		NA	NA		NA	NA	NA	NA	NA					NA	NA	NA	NA	NA	NA	NA
2	2	28.11.2019	2019	8:00	Hot	35.5C	52	K6xE3	F52	K6	K6	E3	A.ten	77	C	30	28	28	93.3333333333333	IndivCross	larvae	Raw	24	KeppelsMom	EskDad	KeppelsMomEskDad	NA	NA	NA	NA	NA		NA	NA		NA	NA	NA	NA	NA					NA	NA	NA	NA	NA	NA	NA
2	2	28.11.2019	2019	8:00	Hot	35.5C	27	E5xD11	F14	E5	E5	D11	A.ten	77	D	30	29	29	96.6666666666667	IndivCross	larvae	Raw	24	EskMom	DaviesDad	EskMomDaviesDad	NA	NA	NA	NA	NA		NA	NA		NA	NA	NA	NA	NA					NA	NA	NA	NA	NA	NA	NA
2	2	28.11.2019	2019	8:00	Hot	35.5C	27	E5xD11	F14	E5	E5	D11	A.ten	77	E	30	30	32	100	IndivCross	larvae	Raw	24	EskMom	DaviesDad	EskMomDaviesDad	NA	NA	NA	NA	NA		NA	NA		NA	NA	NA	NA	NA					NA	NA	NA	NA	NA	NA	NA
2	2	28.11.2019	2019	8:00	Hot	35.5C	27	E5xD11	F14	E5	E5	D11	A.ten	77	F	30	29	29	96.6666666666667	IndivCross	larvae	Raw	24	EskMom	DaviesDad	EskMomDaviesDad	NA	NA	NA	NA	NA		NA	NA		NA	NA	NA	NA	NA					NA	NA	NA	NA	NA	NA	NA
2	2	28.11.2019	2019	8:00	Hot	35.5C	46	E1xK8	F98	E1	E1	K8	A.ten	78	A	30	29	29	96.6666666666667	IndivCross	larvae	Raw	24	EskMom	KeppelsDad	EskMomKeppelsDad	NA	NA	NA	NA	NA		NA	NA		NA	NA	NA	NA	NA					NA	NA	NA	NA	NA	NA	NA
2	2	28.11.2019	2019	8:00	Hot	35.5C	46	E1xK8	F98	E1	E1	K8	A.ten	78	B	30	27	29	90	IndivCross	larvae	Raw	24	EskMom	KeppelsDad	EskMomKeppelsDad	NA	NA	NA	NA	NA		NA	NA		NA	NA	NA	NA	NA					NA	NA	NA	NA	NA	NA	NA
2	2	28.11.2019	2019	8:00	Hot	35.5C	46	E1xK8	F98	E1	E1	K8	A.ten	78	C	30	31	31	81.5789473684211	IndivCross	larvae	Raw	24	EskMom	KeppelsDad	EskMomKeppelsDad	NA	NA	NA	NA	NA		NA	NA		NA	NA	NA	NA	NA					NA	NA	NA	NA	NA	NA	NA
2	2	28.11.2019	2019	8:00	Hot	35.5C	39	D12xE4	F24	D12	D12	E4	A.ten	78	D	30	31	32	100	IndivCross	larvae	Raw	24	DaviesMom	EskDad	DaviesMomEskDad	NA	NA	NA	NA	NA		NA	NA		NA	NA	NA	NA	NA					NA	NA	NA	NA	NA	NA	NA
2	2	28.11.2019	2019	8:00	Hot	35.5C	39	D12xE4	F24	D12	D12	E4	A.ten	78	E	30	24	32	80	IndivCross	larvae	Raw	24	DaviesMom	EskDad	DaviesMomEskDad	NA	NA	NA	NA	NA		NA	NA		NA	NA	NA	NA	NA					NA	NA	NA	NA	NA	NA	NA
2	2	28.11.2019	2019	8:00	Hot	35.5C	39	D12xE4	F24	D12	D12	E4	A.ten	78	F	30	29	29	93.5483870967742	IndivCross	larvae	Raw	24	DaviesMom	EskDad	DaviesMomEskDad	NA	NA	NA	NA	NA		NA	NA		NA	NA	NA	NA	NA					NA	NA	NA	NA	NA	NA	NA
2	2	28.11.2019	2019	8:00	Hot	35.5C	81	K6xK3	F52	K6	K6	K3	A.ten	79	A	30	31	31	100	IndivCross	larvae	Raw	24	KeppelsMom	KeppelsDad	KeppelsMomKeppelsDad	NA	NA	NA	NA	NA		NA	NA		NA	NA	NA	NA	NA					NA	NA	NA	NA	NA	NA	NA
2	2	28.11.2019	2019	8:00	Hot	35.5C	81	K6xK3	F52	K6	K6	K3	A.ten	79	B	30	31	32	100	IndivCross	larvae	Raw	24	KeppelsMom	KeppelsDad	KeppelsMomKeppelsDad	NA	NA	NA	NA	NA		NA	NA		NA	NA	NA	NA	NA					NA	NA	NA	NA	NA	NA	NA
2	2	28.11.2019	2019	8:00	Hot	35.5C	81	K6xK3	F52	K6	K6	K3	A.ten	79	C	30	30	30	100	IndivCross	larvae	Raw	24	KeppelsMom	KeppelsDad	KeppelsMomKeppelsDad	NA	NA	NA	NA	NA		NA	NA		NA	NA	NA	NA	NA					NA	NA	NA	NA	NA	NA	NA
2	2	28.11.2019	2019	8:00	Hot	35.5C	109	K7xK6	F80	K7	K7	K6	A.ten	79	D	30	30	30	100	IndivCross	larvae	Raw	24	KeppelsMom	KeppelsDad	KeppelsMomKeppelsDad	NA	NA	NA	NA	NA		NA	NA		NA	NA	NA	NA	NA					NA	NA	NA	NA	NA	NA	NA
2	2	28.11.2019	2019	8:00	Hot	35.5C	109	K7xK6	F80	K7	K7	K6	A.ten	79	E	30	29	29	93.5483870967742	IndivCross	larvae	Raw	24	KeppelsMom	KeppelsDad	KeppelsMomKeppelsDad	NA	NA	NA	NA	NA		NA	NA		NA	NA	NA	NA	NA					NA	NA	NA	NA	NA	NA	NA
2	2	28.11.2019	2019	8:00	Hot	35.5C	109	K7xK6	F80	K7	K7	K6	A.ten	79	F	30	28	30	93.3333333333333	IndivCross	larvae	Raw	24	KeppelsMom	KeppelsDad	KeppelsMomKeppelsDad	NA	NA	NA	NA	NA		NA	NA		NA	NA	NA	NA	NA					NA	NA	NA	NA	NA	NA	NA
2	2	28.11.2019	2019	8:00	Hot	35.5C	86	K9xE3	F57	K9	K9	E3	A.ten	80	A	30	30	32	100	IndivCross	larvae	Raw	24	KeppelsMom	EskDad	KeppelsMomEskDad	NA	NA	NA	NA	NA		NA	NA		NA	NA	NA	NA	NA					NA	NA	NA	NA	NA	NA	NA
2	2	28.11.2019	2019	8:00	Hot	35.5C	86	K9xE3	F57	K9	K9	E3	A.ten	80	B	30	30	30	96.7741935483871	IndivCross	larvae	Raw	24	KeppelsMom	EskDad	KeppelsMomEskDad	NA	NA	NA	NA	NA		NA	NA		NA	NA	NA	NA	NA					NA	NA	NA	NA	NA	NA	NA
2	2	28.11.2019	2019	8:00	Hot	35.5C	86	K9xE3	F57	K9	K9	E3	A.ten	80	C	30	28	30	93.3333333333333	IndivCross	larvae	Raw	24	KeppelsMom	EskDad	KeppelsMomEskDad	NA	NA	NA	NA	NA		NA	NA		NA	NA	NA	NA	NA					NA	NA	NA	NA	NA	NA	NA
2	2	28.11.2019	2019	8:00	Hot	35.5C	35	E4xE5	F21	E4	E4	E5	A.ten	80	D	30	30	30	96.7741935483871	IndivCross	larvae	Raw	24	EskMom	EskDad	EskMomEskDad	NA	NA	NA	NA	NA		NA	NA		NA	NA	NA	NA	NA					NA	NA	NA	NA	NA	NA	NA
2	2	28.11.2019	2019	8:00	Hot	35.5C	35	E4xE5	F21	E4	E4	E5	A.ten	80	E	30	29	29	96.6666666666667	IndivCross	larvae	Raw	24	EskMom	EskDad	EskMomEskDad	NA	NA	NA	NA	NA		NA	NA		NA	NA	NA	NA	NA					NA	NA	NA	NA	NA	NA	NA
2	2	28.11.2019	2019	8:00	Hot	35.5C	35	E4xE5	F21	E4	E4	E5	A.ten	80	F	30	26	26	86.6666666666667	IndivCross	larvae	Raw	24	EskMom	EskDad	EskMomEskDad	NA	NA	NA	NA	NA		NA	NA		NA	NA	NA	NA	NA					NA	NA	NA	NA	NA	NA	NA
2	2	28.11.2019	2019	8:00	Hot	35.5C	32	D12xE5	F18	D12	D12	E5	A.ten	81	A	30	29	31	96.6666666666667	IndivCross	larvae	Raw	24	DaviesMom	EskDad	DaviesMomEskDad	NA	NA	NA	NA	NA		NA	NA		NA	NA	NA	NA	NA					NA	NA	NA	NA	NA	NA	NA
2	2	28.11.2019	2019	8:00	Hot	35.5C	32	D12xE5	F18	D12	D12	E5	A.ten	81	B	30	30	31	100	IndivCross	larvae	Raw	24	DaviesMom	EskDad	DaviesMomEskDad	NA	NA	NA	NA	NA		NA	NA		NA	NA	NA	NA	NA					NA	NA	NA	NA	NA	NA	NA
2	2	28.11.2019	2019	8:00	Hot	35.5C	32	D12xE5	F18	D12	D12	E5	A.ten	81	C	30	30	30	96.7741935483871	IndivCross	larvae	Raw	24	DaviesMom	EskDad	DaviesMomEskDad	NA	NA	NA	NA	NA		NA	NA		NA	NA	NA	NA	NA					NA	NA	NA	NA	NA	NA	NA
2	2	28.11.2019	2019	8:00	Hot	35.5C	50	K8xE2	F103	K8	K8	E2	A.ten	81	D	30	30	30	100	IndivCross	larvae	Raw	24	KeppelsMom	EskDad	KeppelsMomEskDad	NA	NA	NA	NA	NA		NA	NA		NA	NA	NA	NA	NA					NA	NA	NA	NA	NA	NA	NA
2	2	28.11.2019	2019	8:00	Hot	35.5C	50	K8xE2	F103	K8	K8	E2	A.ten	81	E	30	29	31	96.6666666666667	IndivCross	larvae	Raw	24	KeppelsMom	EskDad	KeppelsMomEskDad	NA	NA	NA	NA	NA		NA	NA		NA	NA	NA	NA	NA					NA	NA	NA	NA	NA	NA	NA
2	2	28.11.2019	2019	8:00	Hot	35.5C	50	K8xE2	F103	K8	K8	E2	A.ten	81	F	30	30	30	100	IndivCross	larvae	Raw	24	KeppelsMom	EskDad	KeppelsMomEskDad	NA	NA	NA	NA	NA		NA	NA		NA	NA	NA	NA	NA					NA	NA	NA	NA	NA	NA	NA
2	2	28.11.2019	2019	8:00	Hot	35.5C	60	D20xK6	F42	D20	D20	K6	A.ten	82	A	30	5	5	16.6666666666667	IndivCross	larvae	Raw	24	DaviesMom	KeppelsDad	DaviesMomKeppelsDad	NA	NA	NA	NA	NA		NA	NA		NA	NA	NA	NA	NA					NA	NA	NA	NA	NA	NA	NA
2	2	28.11.2019	2019	8:00	Hot	35.5C	60	D20xK6	F42	D20	D20	K6	A.ten	82	B	30	5	5	16.6666666666667	IndivCross	larvae	Raw	24	DaviesMom	KeppelsDad	DaviesMomKeppelsDad	NA	NA	NA	NA	NA		NA	NA		NA	NA	NA	NA	NA					NA	NA	NA	NA	NA	NA	NA
2	2	28.11.2019	2019	8:00	Hot	35.5C	60	D20xK6	F42	D20	D20	K6	A.ten	82	C	30	5	5	16.6666666666667	IndivCross	larvae	Raw	24	DaviesMom	KeppelsDad	DaviesMomKeppelsDad	NA	NA	NA	NA	NA		NA	NA		NA	NA	NA	NA	NA					NA	NA	NA	NA	NA	NA	NA
2	2	28.11.2019	2019	8:00	Hot	35.5C	48	E1xK1	F100	E1	E1	K1	A.ten	82	D	30	28	31	93.3333333333333	IndivCross	larvae	Raw	24	EskMom	KeppelsDad	EskMomKeppelsDad	NA	NA	NA	NA	NA		NA	NA		NA	NA	NA	NA	NA					NA	NA	NA	NA	NA	NA	NA
2	2	28.11.2019	2019	8:00	Hot	35.5C	48	E1xK1	F100	E1	E1	K1	A.ten	82	E	30	28	30	93.3333333333333	IndivCross	larvae	Raw	24	EskMom	KeppelsDad	EskMomKeppelsDad	NA	NA	NA	NA	NA		NA	NA		NA	NA	NA	NA	NA					NA	NA	NA	NA	NA	NA	NA
2	2	28.11.2019	2019	8:00	Hot	35.5C	48	E1xK1	F100	E1	E1	K1	A.ten	82	F	30	26	28	86.6666666666667	IndivCross	larvae	Raw	24	EskMom	KeppelsDad	EskMomKeppelsDad	NA	NA	NA	NA	NA		NA	NA		NA	NA	NA	NA	NA					NA	NA	NA	NA	NA	NA	NA
2	2	28.11.2019	2019	8:00	Hot	35.5C	99	K1xE1	F114	K1	K1	E1	A.ten	83	A	30	31	32	100	IndivCross	larvae	Raw	24	KeppelsMom	EskDad	KeppelsMomEskDad	NA	NA	NA	NA	NA		NA	NA		NA	NA	NA	NA	NA					NA	NA	NA	NA	NA	NA	NA
2	2	28.11.2019	2019	8:00	Hot	35.5C	99	K1xE1	F114	K1	K1	E1	A.ten	83	B	30	29	29	96.6666666666667	IndivCross	larvae	Raw	24	KeppelsMom	EskDad	KeppelsMomEskDad	NA	NA	NA	NA	NA		NA	NA		NA	NA	NA	NA	NA					NA	NA	NA	NA	NA	NA	NA
2	2	28.11.2019	2019	8:00	Hot	35.5C	99	K1xE1	F114	K1	K1	E1	A.ten	83	C	30	29	29	96.6666666666667	IndivCross	larvae	Raw	24	KeppelsMom	EskDad	KeppelsMomEskDad	NA	NA	NA	NA	NA		NA	NA		NA	NA	NA	NA	NA					NA	NA	NA	NA	NA	NA	NA
2	2	28.11.2019	2019	8:00	Hot	35.5C	96	E4xK6	F67	E4	E4	K6	A.ten	83	D	30	29	29	96.6666666666667	IndivCross	larvae	Raw	24	EskMom	KeppelsDad	EskMomKeppelsDad	NA	NA	NA	NA	NA		NA	NA		NA	NA	NA	NA	NA					NA	NA	NA	NA	NA	NA	NA
2	2	28.11.2019	2019	8:00	Hot	35.5C	96	E4xK6	F67	E4	E4	K6	A.ten	83	E	30	30	30	100	IndivCross	larvae	Raw	24	EskMom	KeppelsDad	EskMomKeppelsDad	NA	NA	NA	NA	NA		NA	NA		NA	NA	NA	NA	NA					NA	NA	NA	NA	NA	NA	NA
2	2	28.11.2019	2019	8:00	Hot	35.5C	96	E4xK6	F67	E4	E4	K6	A.ten	83	F	30	30	30	100	IndivCross	larvae	Raw	24	EskMom	KeppelsDad	EskMomKeppelsDad	NA	NA	NA	NA	NA		NA	NA		NA	NA	NA	NA	NA					NA	NA	NA	NA	NA	NA	NA
2	2	28.11.2019	2019	8:00	Hot	35.5C	38	D16xE4	F23	D16	D16	E4	A.ten	84	A	30	30	30	100	IndivCross	larvae	Raw	24	DaviesMom	EskDad	DaviesMomEskDad	NA	NA	NA	NA	NA		NA	NA		NA	NA	NA	NA	NA					NA	NA	NA	NA	NA	NA	NA
2	2	28.11.2019	2019	8:00	Hot	35.5C	38	D16xE4	F23	D16	D16	E4	A.ten	84	B	30	29	29	96.6666666666667	IndivCross	larvae	Raw	24	DaviesMom	EskDad	DaviesMomEskDad	NA	NA	NA	NA	NA		NA	NA		NA	NA	NA	NA	NA					NA	NA	NA	NA	NA	NA	NA
2	2	28.11.2019	2019	8:00	Hot	35.5C	38	D16xE4	F23	D16	D16	E4	A.ten	84	C	30	29	29	96.6666666666667	IndivCross	larvae	Raw	24	DaviesMom	EskDad	DaviesMomEskDad	NA	NA	NA	NA	NA		NA	NA		NA	NA	NA	NA	NA					NA	NA	NA	NA	NA	NA	NA
2	2	28.11.2019	2019	8:00	Hot	35.5C	31	D16xE5	F17	D16	D16	E5	A.ten	84	D	30	28	30	93.3333333333333	IndivCross	larvae	Raw	24	DaviesMom	EskDad	DaviesMomEskDad	NA	NA	NA	NA	NA		NA	NA		NA	NA	NA	NA	NA					NA	NA	NA	NA	NA	NA	NA
2	2	28.11.2019	2019	8:00	Hot	35.5C	31	D16xE5	F17	D16	D16	E5	A.ten	84	E	30	29	29	93.5483870967742	IndivCross	larvae	Raw	24	DaviesMom	EskDad	DaviesMomEskDad	NA	NA	NA	NA	NA		NA	NA		NA	NA	NA	NA	NA					NA	NA	NA	NA	NA	NA	NA
2	2	28.11.2019	2019	8:00	Hot	35.5C	31	D16xE5	F17	D16	D16	E5	A.ten	84	F	30	30	30	100	IndivCross	larvae	Raw	24	DaviesMom	EskDad	DaviesMomEskDad	NA	NA	NA	NA	NA		NA	NA		NA	NA	NA	NA	NA					NA	NA	NA	NA	NA	NA	NA
2	2	28.11.2019	2019	8:00	Hot	35.5C	11	E4xD16	F4	E4	E4	D16	A.ten	85	A	30	29	29	93.5483870967742	IndivCross	larvae	Raw	24	EskMom	DaviesDad	EskMomDaviesDad	NA	NA	NA	NA	NA		NA	NA		NA	NA	NA	NA	NA					NA	NA	NA	NA	NA	NA	NA
2	2	28.11.2019	2019	8:00	Hot	35.5C	11	E4xD16	F4	E4	E4	D16	A.ten	85	B	30	29	30	96.6666666666667	IndivCross	larvae	Raw	24	EskMom	DaviesDad	EskMomDaviesDad	NA	NA	NA	NA	NA		NA	NA		NA	NA	NA	NA	NA					NA	NA	NA	NA	NA	NA	NA
2	2	28.11.2019	2019	8:00	Hot	35.5C	11	E4xD16	F4	E4	E4	D16	A.ten	85	C	30	29	31	96.6666666666667	IndivCross	larvae	Raw	24	EskMom	DaviesDad	EskMomDaviesDad	NA	NA	NA	NA	NA		NA	NA		NA	NA	NA	NA	NA					NA	NA	NA	NA	NA	NA	NA
2	2	28.11.2019	2019	8:00	Hot	35.5C	34	D11xE5	F20	D11	D11	E5	A.ten	85	D	30	27	27	90	IndivCross	larvae	Raw	24	DaviesMom	EskDad	DaviesMomEskDad	NA	NA	NA	NA	NA		NA	NA		NA	NA	NA	NA	NA					NA	NA	NA	NA	NA	NA	NA
2	2	28.11.2019	2019	8:00	Hot	35.5C	34	D11xE5	F20	D11	D11	E5	A.ten	85	E	30	0	0	0	IndivCross	larvae	Raw	24	DaviesMom	EskDad	DaviesMomEskDad	NA	NA	NA	NA	NA		NA	NA		NA	NA	NA	NA	NA					NA	NA	NA	NA	NA	NA	NA
2	2	28.11.2019	2019	8:00	Hot	35.5C	34	D11xE5	F20	D11	D11	E5	A.ten	85	F	30	30	30	100	IndivCross	larvae	Raw	24	DaviesMom	EskDad	DaviesMomEskDad	NA	NA	NA	NA	NA		NA	NA		NA	NA	NA	NA	NA					NA	NA	NA	NA	NA	NA	NA
2	2	28.11.2019	2019	8:00	Hot	35.5C	64	D16xK3	F38	D16	D16	K3	A.ten	86	A	30	28	28	93.3333333333333	IndivCross	larvae	Raw	24	DaviesMom	KeppelsDad	DaviesMomKeppelsDad	NA	NA	NA	NA	NA		NA	NA		NA	NA	NA	NA	NA					NA	NA	NA	NA	NA	NA	NA
2	2	28.11.2019	2019	8:00	Hot	35.5C	64	D16xK3	F38	D16	D16	K3	A.ten	86	B	30	29	30	96.6666666666667	IndivCross	larvae	Raw	24	DaviesMom	KeppelsDad	DaviesMomKeppelsDad	NA	NA	NA	NA	NA		NA	NA		NA	NA	NA	NA	NA					NA	NA	NA	NA	NA	NA	NA
2	2	28.11.2019	2019	8:00	Hot	35.5C	64	D16xK3	F38	D16	D16	K3	A.ten	86	C	30	29	30	96.6666666666667	IndivCross	larvae	Raw	24	DaviesMom	KeppelsDad	DaviesMomKeppelsDad	NA	NA	NA	NA	NA		NA	NA		NA	NA	NA	NA	NA					NA	NA	NA	NA	NA	NA	NA
2	2	28.11.2019	2019	8:00	Hot	35.5C	59	D20xK9	F43	D20	D20	K9	A.ten	86	D	30	30	30	96.7741935483871	IndivCross	larvae	Raw	24	DaviesMom	KeppelsDad	DaviesMomKeppelsDad	NA	NA	NA	NA	NA		NA	NA		NA	NA	NA	NA	NA					NA	NA	NA	NA	NA	NA	NA
2	2	28.11.2019	2019	8:00	Hot	35.5C	59	D20xK9	F43	D20	D20	K9	A.ten	86	E	30	30	30	96.7741935483871	IndivCross	larvae	Raw	24	DaviesMom	KeppelsDad	DaviesMomKeppelsDad	NA	NA	NA	NA	NA		NA	NA		NA	NA	NA	NA	NA					NA	NA	NA	NA	NA	NA	NA
2	2	28.11.2019	2019	8:00	Hot	35.5C	59	D20xK9	F43	D20	D20	K9	A.ten	86	F	30	31	31	100	IndivCross	larvae	Raw	24	DaviesMom	KeppelsDad	DaviesMomKeppelsDad	NA	NA	NA	NA	NA		NA	NA		NA	NA	NA	NA	NA					NA	NA	NA	NA	NA	NA	NA
2	2	28.11.2019	2019	8:00	Hot	35.5C	108	D20xK9	F123	D20	D20	K9	A.ten	87	A	30	31	31	100	IndivCross	larvae	Raw	24	DaviesMom	KeppelsDad	DaviesMomKeppelsDad	NA	NA	NA	NA	NA		NA	NA		NA	NA	NA	NA	NA					NA	NA	NA	NA	NA	NA	NA
2	2	28.11.2019	2019	8:00	Hot	35.5C	108	D20xK9	F123	D20	D20	K9	A.ten	87	B	30	29	29	96.6666666666667	IndivCross	larvae	Raw	24	DaviesMom	KeppelsDad	DaviesMomKeppelsDad	NA	NA	NA	NA	NA		NA	NA		NA	NA	NA	NA	NA					NA	NA	NA	NA	NA	NA	NA
2	2	28.11.2019	2019	8:00	Hot	35.5C	108	D20xK9	F123	D20	D20	K9	A.ten	87	C	30	28	28	93.3333333333333	IndivCross	larvae	Raw	24	DaviesMom	KeppelsDad	DaviesMomKeppelsDad	NA	NA	NA	NA	NA		NA	NA		NA	NA	NA	NA	NA					NA	NA	NA	NA	NA	NA	NA
2	2	28.11.2019	2019	8:00	Hot	35.5C	98	K8xE1	F106	K8	K8	E1	A.ten	87	D	30	28	28	93.3333333333333	IndivCross	larvae	Raw	24	KeppelsMom	EskDad	KeppelsMomEskDad	NA	NA	NA	NA	NA		NA	NA		NA	NA	NA	NA	NA					NA	NA	NA	NA	NA	NA	NA
2	2	28.11.2019	2019	8:00	Hot	35.5C	98	K8xE1	F106	K8	K8	E1	A.ten	87	E	30	30	30	100	IndivCross	larvae	Raw	24	KeppelsMom	EskDad	KeppelsMomEskDad	NA	NA	NA	NA	NA		NA	NA		NA	NA	NA	NA	NA					NA	NA	NA	NA	NA	NA	NA
2	2	28.11.2019	2019	8:00	Hot	35.5C	98	K8xE1	F106	K8	K8	E1	A.ten	87	F	30	30	30	100	IndivCross	larvae	Raw	24	KeppelsMom	EskDad	KeppelsMomEskDad	NA	NA	NA	NA	NA		NA	NA		NA	NA	NA	NA	NA					NA	NA	NA	NA	NA	NA	NA
2	2	28.11.2019	2019	8:00	Hot	35.5C	101	K4xE2	F119	K4	K4	E2	A.ten	88	A	30	29	31	96.6666666666667	IndivCross	larvae	Raw	24	KeppelsMom	EskDad	KeppelsMomEskDad	NA	NA	NA	NA	NA		NA	NA		NA	NA	NA	NA	NA					NA	NA	NA	NA	NA	NA	NA
2	2	28.11.2019	2019	8:00	Hot	35.5C	101	K4xE2	F119	K4	K4	E2	A.ten	88	B	30	30	30	100	IndivCross	larvae	Raw	24	KeppelsMom	EskDad	KeppelsMomEskDad	NA	NA	NA	NA	NA		NA	NA		NA	NA	NA	NA	NA					NA	NA	NA	NA	NA	NA	NA
2	2	28.11.2019	2019	8:00	Hot	35.5C	101	K4xE2	F119	K4	K4	E2	A.ten	88	C	30	30	31	100	IndivCross	larvae	Raw	24	KeppelsMom	EskDad	KeppelsMomEskDad	NA	NA	NA	NA	NA		NA	NA		NA	NA	NA	NA	NA					NA	NA	NA	NA	NA	NA	NA
2	2	28.11.2019	2019	8:00	Hot	35.5C	83	K9xD11	F54	K9	K9	D11	A.ten	88	D	30	30	31	100	IndivCross	larvae	Raw	24	KeppelsMom	DaviesDad	KeppelsMomDaviesDad	NA	NA	NA	NA	NA		NA	NA		NA	NA	NA	NA	NA					NA	NA	NA	NA	NA	NA	NA
2	2	28.11.2019	2019	8:00	Hot	35.5C	83	K9xD11	F54	K9	K9	D11	A.ten	88	E	30	30	30	100	IndivCross	larvae	Raw	24	KeppelsMom	DaviesDad	KeppelsMomDaviesDad	NA	NA	NA	NA	NA		NA	NA		NA	NA	NA	NA	NA					NA	NA	NA	NA	NA	NA	NA
2	2	28.11.2019	2019	8:00	Hot	35.5C	83	K9xD11	F54	K9	K9	D11	A.ten	88	F	30	29	29	96.6666666666667	IndivCross	larvae	Raw	24	KeppelsMom	DaviesDad	KeppelsMomDaviesDad	NA	NA	NA	NA	NA		NA	NA		NA	NA	NA	NA	NA					NA	NA	NA	NA	NA	NA	NA
2	2	28.11.2019	2019	8:00	Hot	35.5C	87	K9xK6	F58	K9	K9	K6	A.ten	89	A	30	27	27	90	IndivCross	larvae	Raw	24	KeppelsMom	KeppelsDad	KeppelsMomKeppelsDad	NA	NA	NA	NA	NA		NA	NA		NA	NA	NA	NA	NA					NA	NA	NA	NA	NA	NA	NA
2	2	28.11.2019	2019	8:00	Hot	35.5C	87	K9xK6	F58	K9	K9	K6	A.ten	89	B	30	29	29	96.6666666666667	IndivCross	larvae	Raw	24	KeppelsMom	KeppelsDad	KeppelsMomKeppelsDad	NA	NA	NA	NA	NA		NA	NA		NA	NA	NA	NA	NA					NA	NA	NA	NA	NA	NA	NA
2	2	28.11.2019	2019	8:00	Hot	35.5C	87	K9xK6	F58	K9	K9	K6	A.ten	89	C	30	29	29	96.6666666666667	IndivCross	larvae	Raw	24	KeppelsMom	KeppelsDad	KeppelsMomKeppelsDad	NA	NA	NA	NA	NA		NA	NA		NA	NA	NA	NA	NA					NA	NA	NA	NA	NA	NA	NA
2	2	28.11.2019	2019	8:00	Hot	35.5C	90	K3xD11	F61	K3	K3	D11	A.ten	89	D	30	29	30	96.6666666666667	IndivCross	larvae	Raw	24	KeppelsMom	DaviesDad	KeppelsMomDaviesDad	NA	NA	NA	NA	NA		NA	NA		NA	NA	NA	NA	NA					NA	NA	NA	NA	NA	NA	NA
2	2	28.11.2019	2019	8:00	Hot	35.5C	90	K3xD11	F61	K3	K3	D11	A.ten	89	E	30	31	31	100	IndivCross	larvae	Raw	24	KeppelsMom	DaviesDad	KeppelsMomDaviesDad	NA	NA	NA	NA	NA		NA	NA		NA	NA	NA	NA	NA					NA	NA	NA	NA	NA	NA	NA
2	2	28.11.2019	2019	8:00	Hot	35.5C	90	K3xD11	F61	K3	K3	D11	A.ten	89	F	30	30	30	100	IndivCross	larvae	Raw	24	KeppelsMom	DaviesDad	KeppelsMomDaviesDad	NA	NA	NA	NA	NA		NA	NA		NA	NA	NA	NA	NA					NA	NA	NA	NA	NA	NA	NA
2	2	28.11.2019	2019	8:00	Hot	35.5C	15	D20xD12	F7	D20	D20	D12	A.ten	90	A	30	30	32	100	IndivCross	larvae	Raw	24	DaviesMom	DaviesDad	DaviesMomDaviesDad	NA	NA	NA	NA	NA		NA	NA		NA	NA	NA	NA	NA					NA	NA	NA	NA	NA	NA	NA
2	2	28.11.2019	2019	8:00	Hot	35.5C	15	D20xD12	F7	D20	D20	D12	A.ten	90	B	30	29	29	96.6666666666667	IndivCross	larvae	Raw	24	DaviesMom	DaviesDad	DaviesMomDaviesDad	NA	NA	NA	NA	NA		NA	NA		NA	NA	NA	NA	NA					NA	NA	NA	NA	NA	NA	NA
2	2	28.11.2019	2019	8:00	Hot	35.5C	15	D20xD12	F7	D20	D20	D12	A.ten	90	C	30	30	31	100	IndivCross	larvae	Raw	24	DaviesMom	DaviesDad	DaviesMomDaviesDad	NA	NA	NA	NA	NA		NA	NA		NA	NA	NA	NA	NA					NA	NA	NA	NA	NA	NA	NA
2	2	28.11.2019	2019	8:00	Hot	35.5C	23	E4xD10	F12	E4	E4	D10	A.ten	90	D	30	29	29	96.6666666666667	IndivCross	larvae	Raw	24	EskMom	DaviesDad	EskMomDaviesDad	NA	NA	NA	NA	NA		NA	NA		NA	NA	NA	NA	NA					NA	NA	NA	NA	NA	NA	NA
2	2	28.11.2019	2019	8:00	Hot	35.5C	23	E4xD10	F12	E4	E4	D10	A.ten	90	E	30	29	29	96.6666666666667	IndivCross	larvae	Raw	24	EskMom	DaviesDad	EskMomDaviesDad	NA	NA	NA	NA	NA		NA	NA		NA	NA	NA	NA	NA					NA	NA	NA	NA	NA	NA	NA
2	2	28.11.2019	2019	8:00	Hot	35.5C	23	E4xD10	F12	E4	E4	D10	A.ten	90	F	30	29	29	93.5483870967742	IndivCross	larvae	Raw	24	EskMom	DaviesDad	EskMomDaviesDad	NA	NA	NA	NA	NA		NA	NA		NA	NA	NA	NA	NA					NA	NA	NA	NA	NA	NA	NA
2	2	28.11.2019	2019	8:00	Hot	35.5C	28	E4xD11	F15	E4	E4	D11	A.ten	91	A	30	30	31	100	IndivCross	larvae	Raw	24	EskMom	DaviesDad	EskMomDaviesDad	NA	NA	NA	NA	NA		NA	NA		NA	NA	NA	NA	NA					NA	NA	NA	NA	NA	NA	NA
2	2	28.11.2019	2019	8:00	Hot	35.5C	28	E4xD11	F15	E4	E4	D11	A.ten	91	B	30	29	29	96.6666666666667	IndivCross	larvae	Raw	24	EskMom	DaviesDad	EskMomDaviesDad	NA	NA	NA	NA	NA		NA	NA		NA	NA	NA	NA	NA					NA	NA	NA	NA	NA	NA	NA
2	2	28.11.2019	2019	8:00	Hot	35.5C	28	E4xD11	F15	E4	E4	D11	A.ten	91	C	30	28	29	93.3333333333333	IndivCross	larvae	Raw	24	EskMom	DaviesDad	EskMomDaviesDad	NA	NA	NA	NA	NA		NA	NA		NA	NA	NA	NA	NA					NA	NA	NA	NA	NA	NA	NA
2	2	28.11.2019	2019	8:00	Hot	35.5C	53	K6xE2	F49	K6	K6	E2	A.ten	91	D	30	30	30	100	IndivCross	larvae	Raw	24	KeppelsMom	EskDad	KeppelsMomEskDad	NA	NA	NA	NA	NA		NA	NA		NA	NA	NA	NA	NA					NA	NA	NA	NA	NA	NA	NA
2	2	28.11.2019	2019	8:00	Hot	35.5C	53	K6xE2	F49	K6	K6	E2	A.ten	91	E	30	30	30	100	IndivCross	larvae	Raw	24	KeppelsMom	EskDad	KeppelsMomEskDad	NA	NA	NA	NA	NA		NA	NA		NA	NA	NA	NA	NA					NA	NA	NA	NA	NA	NA	NA
2	2	28.11.2019	2019	8:00	Hot	35.5C	53	K6xE2	F49	K6	K6	E2	A.ten	91	F	30	29	29	96.6666666666667	IndivCross	larvae	Raw	24	KeppelsMom	EskDad	KeppelsMomEskDad	NA	NA	NA	NA	NA		NA	NA		NA	NA	NA	NA	NA					NA	NA	NA	NA	NA	NA	NA
2	2	28.11.2019	2019	8:00	Hot	35.5C	80	E5xE4	F26	E5	E5	E4	A.ten	92	A	30	16	16	53.3333333333333	IndivCross	larvae	Raw	24	EskMom	EskDad	EskMomEskDad	NA	NA	NA	NA	NA		NA	NA		NA	NA	NA	NA	NA					NA	NA	NA	NA	NA	NA	NA
2	2	28.11.2019	2019	8:00	Hot	35.5C	80	E5xE4	F26	E5	E5	E4	A.ten	92	B	30	28	28	90.3225806451613	IndivCross	larvae	Raw	24	EskMom	EskDad	EskMomEskDad	NA	NA	NA	NA	NA		NA	NA		NA	NA	NA	NA	NA					NA	NA	NA	NA	NA	NA	NA
2	2	28.11.2019	2019	8:00	Hot	35.5C	80	E5xE4	F26	E5	E5	E4	A.ten	92	C	30	21	21	70	IndivCross	larvae	Raw	24	EskMom	EskDad	EskMomEskDad	NA	NA	NA	NA	NA		NA	NA		NA	NA	NA	NA	NA					NA	NA	NA	NA	NA	NA	NA
2	2	28.11.2019	2019	8:00	Hot	35.5C	62	D11xK9	F40	D11	D11	K9	A.ten	92	D	30	17	17	56.6666666666667	IndivCross	larvae	Raw	24	DaviesMom	KeppelsDad	DaviesMomKeppelsDad	NA	NA	NA	NA	NA		NA	NA		NA	NA	NA	NA	NA					NA	NA	NA	NA	NA	NA	NA
2	2	28.11.2019	2019	8:00	Hot	35.5C	62	D11xK9	F40	D11	D11	K9	A.ten	92	E	30	30	30	100	IndivCross	larvae	Raw	24	DaviesMom	KeppelsDad	DaviesMomKeppelsDad	NA	NA	NA	NA	NA		NA	NA		NA	NA	NA	NA	NA					NA	NA	NA	NA	NA	NA	NA
2	2	28.11.2019	2019	8:00	Hot	35.5C	62	D11xK9	F40	D11	D11	K9	A.ten	92	F	30	29	30	96.6666666666667	IndivCross	larvae	Raw	24	DaviesMom	KeppelsDad	DaviesMomKeppelsDad	NA	NA	NA	NA	NA		NA	NA		NA	NA	NA	NA	NA					NA	NA	NA	NA	NA	NA	NA
2	2	28.11.2019	2019	8:00	Hot	35.5C	89	K3xD20	F60	K3	K3	D20	A.ten	93	A	30	28	30	93.3333333333333	IndivCross	larvae	Raw	24	KeppelsMom	DaviesDad	KeppelsMomDaviesDad	NA	NA	NA	NA	NA		NA	NA		NA	NA	NA	NA	NA					NA	NA	NA	NA	NA	NA	NA
2	2	28.11.2019	2019	8:00	Hot	35.5C	89	K3xD20	F60	K3	K3	D20	A.ten	93	B	30	28	30	93.3333333333333	IndivCross	larvae	Raw	24	KeppelsMom	DaviesDad	KeppelsMomDaviesDad	NA	NA	NA	NA	NA		NA	NA		NA	NA	NA	NA	NA					NA	NA	NA	NA	NA	NA	NA
2	2	28.11.2019	2019	8:00	Hot	35.5C	89	K3xD20	F60	K3	K3	D20	A.ten	93	C	30	27	29	90	IndivCross	larvae	Raw	24	KeppelsMom	DaviesDad	KeppelsMomDaviesDad	NA	NA	NA	NA	NA		NA	NA		NA	NA	NA	NA	NA					NA	NA	NA	NA	NA	NA	NA
2	2	28.11.2019	2019	8:00	Hot	35.5C	57	K6xD20	F45	K6	K6	D20	A.ten	93	D	30	26	26	83.8709677419355	IndivCross	larvae	Raw	24	KeppelsMom	DaviesDad	KeppelsMomDaviesDad	NA	NA	NA	NA	NA		NA	NA		NA	NA	NA	NA	NA					NA	NA	NA	NA	NA	NA	NA
2	2	28.11.2019	2019	8:00	Hot	35.5C	57	K6xD20	F45	K6	K6	D20	A.ten	93	E	30	25	25	83.3333333333333	IndivCross	larvae	Raw	24	KeppelsMom	DaviesDad	KeppelsMomDaviesDad	NA	NA	NA	NA	NA		NA	NA		NA	NA	NA	NA	NA					NA	NA	NA	NA	NA	NA	NA
2	2	28.11.2019	2019	8:00	Hot	35.5C	57	K6xD20	F45	K6	K6	D20	A.ten	93	F	30	28	29	93.3333333333333	IndivCross	larvae	Raw	24	KeppelsMom	DaviesDad	KeppelsMomDaviesDad	NA	NA	NA	NA	NA		NA	NA		NA	NA	NA	NA	NA					NA	NA	NA	NA	NA	NA	NA
2	2	28.11.2019	2019	8:00	Hot	35.5C	95	E4xE3	F66	E4	E4	E3	A.ten	94	A	30	5	5	16.6666666666667	IndivCross	larvae	Raw	24	EskMom	EskDad	EskMomEskDad	NA	NA	NA	NA	NA		NA	NA		NA	NA	NA	NA	NA					NA	NA	NA	NA	NA	NA	NA
2	2	28.11.2019	2019	8:00	Hot	35.5C	95	E4xE3	F66	E4	E4	E3	A.ten	94	B	30	5	5	16.6666666666667	IndivCross	larvae	Raw	24	EskMom	EskDad	EskMomEskDad	NA	NA	NA	NA	NA		NA	NA		NA	NA	NA	NA	NA					NA	NA	NA	NA	NA	NA	NA
2	2	28.11.2019	2019	8:00	Hot	35.5C	95	E4xE3	F66	E4	E4	E3	A.ten	94	C	30	5	5	16.6666666666667	IndivCross	larvae	Raw	24	EskMom	EskDad	EskMomEskDad	NA	NA	NA	NA	NA		NA	NA		NA	NA	NA	NA	NA					NA	NA	NA	NA	NA	NA	NA
2	2	28.11.2019	2019	8:00	Hot	35.5C	55	K6xD16	F47	K6	K6	D16	A.ten	94	D	30	30	31	100	IndivCross	larvae	Raw	24	KeppelsMom	DaviesDad	KeppelsMomDaviesDad	NA	NA	NA	NA	NA		NA	NA		NA	NA	NA	NA	NA					NA	NA	NA	NA	NA	NA	NA
2	2	28.11.2019	2019	8:00	Hot	35.5C	55	K6xD16	F47	K6	K6	D16	A.ten	94	E	30	28	29	93.3333333333333	IndivCross	larvae	Raw	24	KeppelsMom	DaviesDad	KeppelsMomDaviesDad	NA	NA	NA	NA	NA		NA	NA		NA	NA	NA	NA	NA					NA	NA	NA	NA	NA	NA	NA
2	2	28.11.2019	2019	8:00	Hot	35.5C	55	K6xD16	F47	K6	K6	D16	A.ten	94	F	30	26	26	86.6666666666667	IndivCross	larvae	Raw	24	KeppelsMom	DaviesDad	KeppelsMomDaviesDad	NA	NA	NA	NA	NA		NA	NA		NA	NA	NA	NA	NA					NA	NA	NA	NA	NA	NA	NA
2	2	28.11.2019	2019	8:00	Hot	35.5C	104	K4xE1	F122	K4	K4	E1	A.ten	95	A	30	29	29	96.6666666666667	IndivCross	larvae	Raw	24	KeppelsMom	EskDad	KeppelsMomEskDad	NA	NA	NA	NA	NA		NA	NA		NA	NA	NA	NA	NA					NA	NA	NA	NA	NA	NA	NA
2	2	28.11.2019	2019	8:00	Hot	35.5C	104	K4xE1	F122	K4	K4	E1	A.ten	95	B	30	30	31	100	IndivCross	larvae	Raw	24	KeppelsMom	EskDad	KeppelsMomEskDad	NA	NA	NA	NA	NA		NA	NA		NA	NA	NA	NA	NA					NA	NA	NA	NA	NA	NA	NA
2	2	28.11.2019	2019	8:00	Hot	35.5C	104	K4xE1	F122	K4	K4	E1	A.ten	95	C	30	31	31	100	IndivCross	larvae	Raw	24	KeppelsMom	EskDad	KeppelsMomEskDad	NA	NA	NA	NA	NA		NA	NA		NA	NA	NA	NA	NA					NA	NA	NA	NA	NA	NA	NA
2	2	28.11.2019	2019	8:00	Hot	35.5C	92	K3xE4	F63	K3	K3	E4	A.ten	95	D	30	28	31	93.3333333333333	IndivCross	larvae	Raw	24	KeppelsMom	EskDad	KeppelsMomEskDad	NA	NA	NA	NA	NA		NA	NA		NA	NA	NA	NA	NA					NA	NA	NA	NA	NA	NA	NA
2	2	28.11.2019	2019	8:00	Hot	35.5C	92	K3xE4	F63	K3	K3	E4	A.ten	95	E	30	30	31	100	IndivCross	larvae	Raw	24	KeppelsMom	EskDad	KeppelsMomEskDad	NA	NA	NA	NA	NA		NA	NA		NA	NA	NA	NA	NA					NA	NA	NA	NA	NA	NA	NA
2	2	28.11.2019	2019	8:00	Hot	35.5C	92	K3xE4	F63	K3	K3	E4	A.ten	95	F	30	29	29	96.6666666666667	IndivCross	larvae	Raw	24	KeppelsMom	EskDad	KeppelsMomEskDad	NA	NA	NA	NA	NA		NA	NA		NA	NA	NA	NA	NA					NA	NA	NA	NA	NA	NA	NA
2	2	28.11.2019	2019	8:00	Hot	35.5C	71	E5xE3	F32	E5	E5	E3	A.ten	96	A	30	30	33	100	IndivCross	larvae	Raw	24	EskMom	EskDad	EskMomEskDad	NA	NA	NA	NA	NA		NA	NA		NA	NA	NA	NA	NA					NA	NA	NA	NA	NA	NA	NA
2	2	28.11.2019	2019	8:00	Hot	35.5C	71	E5xE3	F32	E5	E5	E3	A.ten	96	B	30	30	30	100	IndivCross	larvae	Raw	24	EskMom	EskDad	EskMomEskDad	NA	NA	NA	NA	NA		NA	NA		NA	NA	NA	NA	NA					NA	NA	NA	NA	NA	NA	NA
2	2	28.11.2019	2019	8:00	Hot	35.5C	71	E5xE3	F32	E5	E5	E3	A.ten	96	C	30	30	30	96.7741935483871	IndivCross	larvae	Raw	24	EskMom	EskDad	EskMomEskDad	NA	NA	NA	NA	NA		NA	NA		NA	NA	NA	NA	NA					NA	NA	NA	NA	NA	NA	NA
2	2	28.11.2019	2019	8:00	Hot	35.5C	77	D16xE3	F28	D16	D16	E3	A.ten	96	D	30	31	31	100	IndivCross	larvae	Raw	24	DaviesMom	EskDad	DaviesMomEskDad	NA	NA	NA	NA	NA		NA	NA		NA	NA	NA	NA	NA					NA	NA	NA	NA	NA	NA	NA
2	2	28.11.2019	2019	8:00	Hot	35.5C	77	D16xE3	F28	D16	D16	E3	A.ten	96	E	30	30	31	100	IndivCross	larvae	Raw	24	DaviesMom	EskDad	DaviesMomEskDad	NA	NA	NA	NA	NA		NA	NA		NA	NA	NA	NA	NA					NA	NA	NA	NA	NA	NA	NA
2	2	28.11.2019	2019	8:00	Hot	35.5C	77	D16xE3	F28	D16	D16	E3	A.ten	96	F	30	29	30	96.6666666666667	IndivCross	larvae	Raw	24	DaviesMom	EskDad	DaviesMomEskDad	NA	NA	NA	NA	NA		NA	NA		NA	NA	NA	NA	NA					NA	NA	NA	NA	NA	NA	NA
2	2	28.11.2019	2019	8:00	Hot	35.5C	68	D16xK6	F36	D16	D16	K6	A.ten	97	A	30	30	30	100	IndivCross	larvae	Raw	24	DaviesMom	KeppelsDad	DaviesMomKeppelsDad	NA	NA	NA	NA	NA		NA	NA		NA	NA	NA	NA	NA					NA	NA	NA	NA	NA	NA	NA
2	2	28.11.2019	2019	8:00	Hot	35.5C	68	D16xK6	F36	D16	D16	K6	A.ten	97	B	30	29	29	96.6666666666667	IndivCross	larvae	Raw	24	DaviesMom	KeppelsDad	DaviesMomKeppelsDad	NA	NA	NA	NA	NA		NA	NA		NA	NA	NA	NA	NA					NA	NA	NA	NA	NA	NA	NA
2	2	28.11.2019	2019	8:00	Hot	35.5C	68	D16xK6	F36	D16	D16	K6	A.ten	97	C	30	29	31	96.6666666666667	IndivCross	larvae	Raw	24	DaviesMom	KeppelsDad	DaviesMomKeppelsDad	NA	NA	NA	NA	NA		NA	NA		NA	NA	NA	NA	NA					NA	NA	NA	NA	NA	NA	NA
2	2	28.11.2019	2019	8:00	Hot	35.5C	74	D10xE3	F30	D10	D10	E3	A.ten	97	D	30	12	12	40	IndivCross	larvae	Raw	24	DaviesMom	EskDad	DaviesMomEskDad	NA	NA	NA	NA	NA		NA	NA		NA	NA	NA	NA	NA					NA	NA	NA	NA	NA	NA	NA
2	2	28.11.2019	2019	8:00	Hot	35.5C	74	D10xE3	F30	D10	D10	E3	A.ten	97	E	30	30	30	100	IndivCross	larvae	Raw	24	DaviesMom	EskDad	DaviesMomEskDad	NA	NA	NA	NA	NA		NA	NA		NA	NA	NA	NA	NA					NA	NA	NA	NA	NA	NA	NA
2	2	28.11.2019	2019	8:00	Hot	35.5C	74	D10xE3	F30	D10	D10	E3	A.ten	97	F	30	30	31	100	IndivCross	larvae	Raw	24	DaviesMom	EskDad	DaviesMomEskDad	NA	NA	NA	NA	NA		NA	NA		NA	NA	NA	NA	NA					NA	NA	NA	NA	NA	NA	NA
2	2	28.11.2019	2019	8:00	Hot	35.5C	75	D12xE3	F29	D12	D12	E3	A.ten	98	A	30	31	31	100	IndivCross	larvae	Raw	24	DaviesMom	EskDad	DaviesMomEskDad	NA	NA	NA	NA	NA		NA	NA		NA	NA	NA	NA	NA					NA	NA	NA	NA	NA	NA	NA
2	2	28.11.2019	2019	8:00	Hot	35.5C	75	D12xE3	F29	D12	D12	E3	A.ten	98	B	30	27	27	90	IndivCross	larvae	Raw	24	DaviesMom	EskDad	DaviesMomEskDad	NA	NA	NA	NA	NA		NA	NA		NA	NA	NA	NA	NA					NA	NA	NA	NA	NA	NA	NA
2	2	28.11.2019	2019	8:00	Hot	35.5C	75	D12xE3	F29	D12	D12	E3	A.ten	98	C	30	28	28	93.3333333333333	IndivCross	larvae	Raw	24	DaviesMom	EskDad	DaviesMomEskDad	NA	NA	NA	NA	NA		NA	NA		NA	NA	NA	NA	NA					NA	NA	NA	NA	NA	NA	NA
2	2	28.11.2019	2019	8:00	Hot	35.5C	70	E4xE3	F33	E4	E4	E3	A.ten	98	D	30	30	30	100	IndivCross	larvae	Raw	24	EskMom	EskDad	EskMomEskDad	NA	NA	NA	NA	NA		NA	NA		NA	NA	NA	NA	NA					NA	NA	NA	NA	NA	NA	NA
2	2	28.11.2019	2019	8:00	Hot	35.5C	70	E4xE3	F33	E4	E4	E3	A.ten	98	E	30	30	30	100	IndivCross	larvae	Raw	24	EskMom	EskDad	EskMomEskDad	NA	NA	NA	NA	NA		NA	NA		NA	NA	NA	NA	NA					NA	NA	NA	NA	NA	NA	NA
2	2	28.11.2019	2019	8:00	Hot	35.5C	70	E4xE3	F33	E4	E4	E3	A.ten	98	F	30	26	26	86.6666666666667	IndivCross	larvae	Raw	24	EskMom	EskDad	EskMomEskDad	NA	NA	NA	NA	NA		NA	NA		NA	NA	NA	NA	NA					NA	NA	NA	NA	NA	NA	NA
2	2	28.11.2019	2019	8:00	Hot	35.5C	73	D11xE3	F31	D11	D11	E3	A.ten	99	A	30	29	31	96.6666666666667	IndivCross	larvae	Raw	24	DaviesMom	EskDad	DaviesMomEskDad	NA	NA	NA	NA	NA		NA	NA		NA	NA	NA	NA	NA					NA	NA	NA	NA	NA	NA	NA
2	2	28.11.2019	2019	8:00	Hot	35.5C	73	D11xE3	F31	D11	D11	E3	A.ten	99	B	30	30	30	100	IndivCross	larvae	Raw	24	DaviesMom	EskDad	DaviesMomEskDad	NA	NA	NA	NA	NA		NA	NA		NA	NA	NA	NA	NA					NA	NA	NA	NA	NA	NA	NA
2	2	28.11.2019	2019	8:00	Hot	35.5C	73	D11xE3	F31	D11	D11	E3	A.ten	99	C	30	29	29	96.6666666666667	IndivCross	larvae	Raw	24	DaviesMom	EskDad	DaviesMomEskDad	NA	NA	NA	NA	NA		NA	NA		NA	NA	NA	NA	NA					NA	NA	NA	NA	NA	NA	NA
2	2	28.11.2019	2019	8:00	Hot	35.5C	66	D10xE4	F35	D10	D10	E4	A.ten	99	D	30	28	28	93.3333333333333	IndivCross	larvae	Raw	24	DaviesMom	EskDad	DaviesMomEskDad	NA	NA	NA	NA	NA		NA	NA		NA	NA	NA	NA	NA					NA	NA	NA	NA	NA	NA	NA
2	2	28.11.2019	2019	8:00	Hot	35.5C	66	D10xE4	F35	D10	D10	E4	A.ten	99	E	30	28	28	93.3333333333333	IndivCross	larvae	Raw	24	DaviesMom	EskDad	DaviesMomEskDad	NA	NA	NA	NA	NA		NA	NA		NA	NA	NA	NA	NA					NA	NA	NA	NA	NA	NA	NA
2	2	28.11.2019	2019	8:00	Hot	35.5C	66	D10xE4	F35	D10	D10	E4	A.ten	99	F	30	21	31	70	IndivCross	larvae	Raw	24	DaviesMom	EskDad	DaviesMomEskDad	NA	NA	NA	NA	NA		NA	NA		NA	NA	NA	NA	NA					NA	NA	NA	NA	NA	NA	NA
2	2	28.11.2019	2019	8:00	Hot	35.5C	69	D16xD20	F34	D16	D16	D20	A.ten	100	A	30	30	31	100	IndivCross	larvae	Raw	24	DaviesMom	DaviesDad	DaviesMomDaviesDad	NA	NA	NA	NA	NA		NA	NA		NA	NA	NA	NA	NA					NA	NA	NA	NA	NA	NA	NA
2	2	28.11.2019	2019	8:00	Hot	35.5C	69	D16xD20	F34	D16	D16	D20	A.ten	100	B	30	28	28	93.3333333333333	IndivCross	larvae	Raw	24	DaviesMom	DaviesDad	DaviesMomDaviesDad	NA	NA	NA	NA	NA		NA	NA		NA	NA	NA	NA	NA					NA	NA	NA	NA	NA	NA	NA
2	2	28.11.2019	2019	8:00	Hot	35.5C	69	D16xD20	F34	D16	D16	D20	A.ten	100	C	30	29	29	96.6666666666667	IndivCross	larvae	Raw	24	DaviesMom	DaviesDad	DaviesMomDaviesDad	NA	NA	NA	NA	NA		NA	NA		NA	NA	NA	NA	NA					NA	NA	NA	NA	NA	NA	NA
2	2	28.11.2019	2019	8:00	Hot	35.5C	2	E2xK8	F83	E2	E2	K8	A.ten	100	D	30	29	30	96.6666666666667	IndivCross	larvae	Raw	24	EskMom	KeppelsDad	EskMomKeppelsDad	NA	NA	NA	NA	NA		NA	NA		NA	NA	NA	NA	NA					NA	NA	NA	NA	NA	NA	NA
2	2	28.11.2019	2019	8:00	Hot	35.5C	2	E2xK8	F83	E2	E2	K8	A.ten	100	E	30	29	29	96.6666666666667	IndivCross	larvae	Raw	24	EskMom	KeppelsDad	EskMomKeppelsDad	NA	NA	NA	NA	NA		NA	NA		NA	NA	NA	NA	NA					NA	NA	NA	NA	NA	NA	NA
2	2	28.11.2019	2019	8:00	Hot	35.5C	2	E2xK8	F83	E2	E2	K8	A.ten	100	F	30	30	31	100	IndivCross	larvae	Raw	24	EskMom	KeppelsDad	EskMomKeppelsDad	NA	NA	NA	NA	NA		NA	NA		NA	NA	NA	NA	NA					NA	NA	NA	NA	NA	NA	NA
2	2	28.11.2019	2019	8:00	Hot	35.5C	3	E2xK4	F87	E2	E2	K4	A.ten	101	A	30	30	30	100	IndivCross	larvae	Raw	24	EskMom	KeppelsDad	EskMomKeppelsDad	NA	NA	NA	NA	NA		NA	NA		NA	NA	NA	NA	NA					NA	NA	NA	NA	NA	NA	NA
2	2	28.11.2019	2019	8:00	Hot	35.5C	3	E2xK4	F87	E2	E2	K4	A.ten	101	B	30	29	31	96.6666666666667	IndivCross	larvae	Raw	24	EskMom	KeppelsDad	EskMomKeppelsDad	NA	NA	NA	NA	NA		NA	NA		NA	NA	NA	NA	NA					NA	NA	NA	NA	NA	NA	NA
2	2	28.11.2019	2019	8:00	Hot	35.5C	3	E2xK4	F87	E2	E2	K4	A.ten	101	C	30	29	29	96.6666666666667	IndivCross	larvae	Raw	24	EskMom	KeppelsDad	EskMomKeppelsDad	NA	NA	NA	NA	NA		NA	NA		NA	NA	NA	NA	NA					NA	NA	NA	NA	NA	NA	NA
2	2	28.11.2019	2019	8:00	Hot	35.5C	5	K1xK6	F82	K1	K1	K6	A.ten	101	D	30	29	29	96.6666666666667	IndivCross	larvae	Raw	24	KeppelsMom	KeppelsDad	KeppelsMomKeppelsDad	NA	NA	NA	NA	NA		NA	NA		NA	NA	NA	NA	NA					NA	NA	NA	NA	NA	NA	NA
2	2	28.11.2019	2019	8:00	Hot	35.5C	5	K1xK6	F82	K1	K1	K6	A.ten	101	E	30	28	28	93.3333333333333	IndivCross	larvae	Raw	24	KeppelsMom	KeppelsDad	KeppelsMomKeppelsDad	NA	NA	NA	NA	NA		NA	NA		NA	NA	NA	NA	NA					NA	NA	NA	NA	NA	NA	NA
2	2	28.11.2019	2019	8:00	Hot	35.5C	5	K1xK6	F82	K1	K1	K6	A.ten	101	F	30	29	29	96.6666666666667	IndivCross	larvae	Raw	24	KeppelsMom	KeppelsDad	KeppelsMomKeppelsDad	NA	NA	NA	NA	NA		NA	NA		NA	NA	NA	NA	NA					NA	NA	NA	NA	NA	NA	NA
2	2	28.11.2019	2019	8:00	Hot	35.5C	105	E4xK8	F88	E4	E4	K8	A.ten	102	D	30	29	31	96.6666666666667	IndivCross	larvae	Raw	24	EskMom	KeppelsDad	EskMomKeppelsDad	NA	NA	NA	NA	NA		NA	NA		NA	NA	NA	NA	NA					NA	NA	NA	NA	NA	NA	NA
2	2	28.11.2019	2019	8:00	Hot	35.5C	105	E4xK8	F88	E4	E4	K8	A.ten	102	E	30	27	29	90	IndivCross	larvae	Raw	24	EskMom	KeppelsDad	EskMomKeppelsDad	NA	NA	NA	NA	NA		NA	NA		NA	NA	NA	NA	NA					NA	NA	NA	NA	NA	NA	NA
2	2	28.11.2019	2019	8:00	Hot	35.5C	105	E4xK8	F88	E4	E4	K8	A.ten	102	F	30	29	29	90.625	IndivCross	larvae	Raw	24	EskMom	KeppelsDad	EskMomKeppelsDad	NA	NA	NA	NA	NA		NA	NA		NA	NA	NA	NA	NA					NA	NA	NA	NA	NA	NA	NA
3	3	28.11.2019	2019	15:00	Ambient	27.5C	19	E3xD12	F10	E3	E3	D12	A.ten	1	A	30	17	17	56.6666666666667	IndivCross	larvae	Raw	31	EskMom	DaviesDad	EskMomDaviesDad	NA	NA	NA	NA	NA		NA	NA		NA	NA	NA	NA	NA					NA	NA	NA	NA	NA	NA	NA
3	3	28.11.2019	2019	15:00	Ambient	27.5C	19	E3xD12	F10	E3	E3	D12	A.ten	1	B	30	26	26	86.6666666666667	IndivCross	larvae	Raw	31	EskMom	DaviesDad	EskMomDaviesDad	NA	NA	NA	NA	NA		NA	NA		NA	NA	NA	NA	NA					NA	NA	NA	NA	NA	NA	NA
3	3	28.11.2019	2019	15:00	Ambient	27.5C	19	E3xD12	F10	E3	E3	D12	A.ten	1	C	30	29	30	96.6666666666667	IndivCross	larvae	Raw	31	EskMom	DaviesDad	EskMomDaviesDad	NA	NA	NA	NA	NA		NA	NA		NA	NA	NA	NA	NA					NA	NA	NA	NA	NA	NA	NA
3	3	28.11.2019	2019	15:00	Ambient	27.5C	12	E3xD16	F5	E3	E3	D16	A.ten	1	D	30	22	22	73.3333333333333	IndivCross	larvae	Raw	31	EskMom	DaviesDad	EskMomDaviesDad	NA	NA	NA	NA	NA		NA	NA		NA	NA	NA	NA	NA					NA	NA	NA	NA	NA	NA	NA
3	3	28.11.2019	2019	15:00	Ambient	27.5C	12	E3xD16	F5	E3	E3	D16	A.ten	1	E	30	24	24	80	IndivCross	larvae	Raw	31	EskMom	DaviesDad	EskMomDaviesDad	NA	NA	NA	NA	NA		NA	NA		NA	NA	NA	NA	NA					NA	NA	NA	NA	NA	NA	NA
3	3	28.11.2019	2019	15:00	Ambient	27.5C	12	E3xD16	F5	E3	E3	D16	A.ten	1	F	30	28	28	93.3333333333333	IndivCross	larvae	Raw	31	EskMom	DaviesDad	EskMomDaviesDad	NA	NA	NA	NA	NA		NA	NA		NA	NA	NA	NA	NA					NA	NA	NA	NA	NA	NA	NA
3	3	28.11.2019	2019	15:00	Ambient	27.5C	29	E3xD11	F16	E3	E3	D11	A.ten	2	A	30	34	36	100	IndivCross	larvae	Raw	31	EskMom	DaviesDad	EskMomDaviesDad	NA	NA	NA	NA	NA		NA	NA		NA	NA	NA	NA	NA					NA	NA	NA	NA	NA	NA	NA
3	3	28.11.2019	2019	15:00	Ambient	27.5C	29	E3xD11	F16	E3	E3	D11	A.ten	2	B	30	31	36	91.1764705882353	IndivCross	larvae	Raw	31	EskMom	DaviesDad	EskMomDaviesDad	NA	NA	NA	NA	NA		NA	NA		NA	NA	NA	NA	NA					NA	NA	NA	NA	NA	NA	NA
3	3	28.11.2019	2019	15:00	Ambient	27.5C	29	E3xD11	F16	E3	E3	D11	A.ten	2	C	30	30	32	100	IndivCross	larvae	Raw	31	EskMom	DaviesDad	EskMomDaviesDad	NA	NA	NA	NA	NA		NA	NA		NA	NA	NA	NA	NA					NA	NA	NA	NA	NA	NA	NA
3	3	28.11.2019	2019	15:00	Ambient	27.5C	45	E4xK1	F90	E4	E4	K1	A.ten	2	D	30	28	28	93.3333333333333	IndivCross	larvae	Raw	31	EskMom	KeppelsDad	EskMomKeppelsDad	NA	NA	NA	NA	NA		NA	NA		NA	NA	NA	NA	NA					NA	NA	NA	NA	NA	NA	NA
3	3	28.11.2019	2019	15:00	Ambient	27.5C	45	E4xK1	F90	E4	E4	K1	A.ten	2	E	30	30	31	96.7741935483871	IndivCross	larvae	Raw	31	EskMom	KeppelsDad	EskMomKeppelsDad	NA	NA	NA	NA	NA		NA	NA		NA	NA	NA	NA	NA					NA	NA	NA	NA	NA	NA	NA
3	3	28.11.2019	2019	15:00	Ambient	27.5C	45	E4xK1	F90	E4	E4	K1	A.ten	2	F	30	30	30	100	IndivCross	larvae	Raw	31	EskMom	KeppelsDad	EskMomKeppelsDad	NA	NA	NA	NA	NA		NA	NA		NA	NA	NA	NA	NA					NA	NA	NA	NA	NA	NA	NA
3	3	28.11.2019	2019	15:00	Ambient	27.5C	65	D16xK9	F37	D16	D16	K9	A.ten	3	A	30	30	31	100	IndivCross	larvae	Raw	31	DaviesMom	KeppelsDad	DaviesMomKeppelsDad	NA	NA	NA	NA	NA		NA	NA		NA	NA	NA	NA	NA					NA	NA	NA	NA	NA	NA	NA
3	3	28.11.2019	2019	15:00	Ambient	27.5C	65	D16xK9	F37	D16	D16	K9	A.ten	3	B	30	28	29	93.3333333333333	IndivCross	larvae	Raw	31	DaviesMom	KeppelsDad	DaviesMomKeppelsDad	NA	NA	NA	NA	NA		NA	NA		NA	NA	NA	NA	NA					NA	NA	NA	NA	NA	NA	NA
3	3	28.11.2019	2019	15:00	Ambient	27.5C	65	D16xK9	F37	D16	D16	K9	A.ten	3	C	30	29	30	96.6666666666667	IndivCross	larvae	Raw	31	DaviesMom	KeppelsDad	DaviesMomKeppelsDad	NA	NA	NA	NA	NA		NA	NA		NA	NA	NA	NA	NA					NA	NA	NA	NA	NA	NA	NA
3	3	28.11.2019	2019	15:00	Ambient	27.5C	84	K9xD16	F55	K9	K9	D16	A.ten	3	D	30	29	30	96.6666666666667	IndivCross	larvae	Raw	31	KeppelsMom	DaviesDad	KeppelsMomDaviesDad	NA	NA	NA	NA	NA		NA	NA		NA	NA	NA	NA	NA					NA	NA	NA	NA	NA	NA	NA
3	3	28.11.2019	2019	15:00	Ambient	27.5C	84	K9xD16	F55	K9	K9	D16	A.ten	3	E	30	30	30	100	IndivCross	larvae	Raw	31	KeppelsMom	DaviesDad	KeppelsMomDaviesDad	NA	NA	NA	NA	NA		NA	NA		NA	NA	NA	NA	NA					NA	NA	NA	NA	NA	NA	NA
3	3	28.11.2019	2019	15:00	Ambient	27.5C	84	K9xD16	F55	K9	K9	D16	A.ten	3	F	30	30	30	100	IndivCross	larvae	Raw	31	KeppelsMom	DaviesDad	KeppelsMomDaviesDad	NA	NA	NA	NA	NA		NA	NA		NA	NA	NA	NA	NA					NA	NA	NA	NA	NA	NA	NA
3	3	28.11.2019	2019	15:00	Ambient	27.5C	8	D20xD16	F2	D20	D20	D16	A.ten	4	A	30	29	32	96.6666666666667	IndivCross	larvae	Raw	31	DaviesMom	DaviesDad	DaviesMomDaviesDad	NA	NA	NA	NA	NA		NA	NA		NA	NA	NA	NA	NA					NA	NA	NA	NA	NA	NA	NA
3	3	28.11.2019	2019	15:00	Ambient	27.5C	8	D20xD16	F2	D20	D20	D16	A.ten	4	B	30	28	29	93.3333333333333	IndivCross	larvae	Raw	31	DaviesMom	DaviesDad	DaviesMomDaviesDad	NA	NA	NA	NA	NA		NA	NA		NA	NA	NA	NA	NA					NA	NA	NA	NA	NA	NA	NA
3	3	28.11.2019	2019	15:00	Ambient	27.5C	8	D20xD16	F2	D20	D20	D16	A.ten	4	C	30	29	29	93.5483870967742	IndivCross	larvae	Raw	31	DaviesMom	DaviesDad	DaviesMomDaviesDad	NA	NA	NA	NA	NA		NA	NA		NA	NA	NA	NA	NA					NA	NA	NA	NA	NA	NA	NA
3	3	28.11.2019	2019	15:00	Ambient	27.5C	36	E3xE5	F22	E3	E3	E5	A.ten	4	D	30	28	30	93.3333333333333	IndivCross	larvae	Raw	31	EskMom	EskDad	EskMomEskDad	NA	NA	NA	NA	NA		NA	NA		NA	NA	NA	NA	NA					NA	NA	NA	NA	NA	NA	NA
3	3	28.11.2019	2019	15:00	Ambient	27.5C	36	E3xE5	F22	E3	E3	E5	A.ten	4	E	30	29	31	96.6666666666667	IndivCross	larvae	Raw	31	EskMom	EskDad	EskMomEskDad	NA	NA	NA	NA	NA		NA	NA		NA	NA	NA	NA	NA					NA	NA	NA	NA	NA	NA	NA
3	3	28.11.2019	2019	15:00	Ambient	27.5C	36	E3xE5	F22	E3	E3	E5	A.ten	4	F	30	29	32	96.6666666666667	IndivCross	larvae	Raw	31	EskMom	EskDad	EskMomEskDad	NA	NA	NA	NA	NA		NA	NA		NA	NA	NA	NA	NA					NA	NA	NA	NA	NA	NA	NA
3	3	28.11.2019	2019	15:00	Ambient	27.5C	110	K1xK7	F81	K1	K1	K7	A.ten	5	A	30	30	31	100	IndivCross	larvae	Raw	31	KeppelsMom	KeppelsDad	KeppelsMomKeppelsDad	NA	NA	NA	NA	NA		NA	NA		NA	NA	NA	NA	NA					NA	NA	NA	NA	NA	NA	NA
3	3	28.11.2019	2019	15:00	Ambient	27.5C	110	K1xK7	F81	K1	K1	K7	A.ten	5	B	30	27	27	90	IndivCross	larvae	Raw	31	KeppelsMom	KeppelsDad	KeppelsMomKeppelsDad	NA	NA	NA	NA	NA		NA	NA		NA	NA	NA	NA	NA					NA	NA	NA	NA	NA	NA	NA
3	3	28.11.2019	2019	15:00	Ambient	27.5C	110	K1xK7	F81	K1	K1	K7	A.ten	5	C	30	28	30	93.3333333333333	IndivCross	larvae	Raw	31	KeppelsMom	KeppelsDad	KeppelsMomKeppelsDad	NA	NA	NA	NA	NA		NA	NA		NA	NA	NA	NA	NA					NA	NA	NA	NA	NA	NA	NA
3	3	28.11.2019	2019	15:00	Ambient	27.5C	97	K8xE4	F104	K8	K8	E4	A.ten	5	D	30	28	31	93.3333333333333	IndivCross	larvae	Raw	31	KeppelsMom	EskDad	KeppelsMomEskDad	NA	NA	NA	NA	NA		NA	NA		NA	NA	NA	NA	NA					NA	NA	NA	NA	NA	NA	NA
3	3	28.11.2019	2019	15:00	Ambient	27.5C	97	K8xE4	F104	K8	K8	E4	A.ten	5	E	30	30	31	100	IndivCross	larvae	Raw	31	KeppelsMom	EskDad	KeppelsMomEskDad	NA	NA	NA	NA	NA		NA	NA		NA	NA	NA	NA	NA					NA	NA	NA	NA	NA	NA	NA
3	3	28.11.2019	2019	15:00	Ambient	27.5C	97	K8xE4	F104	K8	K8	E4	A.ten	5	F	30	26	27	86.6666666666667	IndivCross	larvae	Raw	31	KeppelsMom	EskDad	KeppelsMomEskDad	NA	NA	NA	NA	NA		NA	NA		NA	NA	NA	NA	NA					NA	NA	NA	NA	NA	NA	NA
3	3	28.11.2019	2019	15:00	Ambient	27.5C	85	K9xE4	F56	K9	K9	E4	A.ten	6	A	30	28	33	93.3333333333333	IndivCross	larvae	Raw	31	KeppelsMom	EskDad	KeppelsMomEskDad	NA	NA	NA	NA	NA		NA	NA		NA	NA	NA	NA	NA					NA	NA	NA	NA	NA	NA	NA
3	3	28.11.2019	2019	15:00	Ambient	27.5C	85	K9xE4	F56	K9	K9	E4	A.ten	6	B	30	30	30	100	IndivCross	larvae	Raw	31	KeppelsMom	EskDad	KeppelsMomEskDad	NA	NA	NA	NA	NA		NA	NA		NA	NA	NA	NA	NA					NA	NA	NA	NA	NA	NA	NA
3	3	28.11.2019	2019	15:00	Ambient	27.5C	85	K9xE4	F56	K9	K9	E4	A.ten	6	C	30	29	30	96.6666666666667	IndivCross	larvae	Raw	31	KeppelsMom	EskDad	KeppelsMomEskDad	NA	NA	NA	NA	NA		NA	NA		NA	NA	NA	NA	NA					NA	NA	NA	NA	NA	NA	NA
3	3	28.11.2019	2019	15:00	Ambient	27.5C	24	E3xD10	F13	E3	E3	D10	A.ten	6	D	30	28	29	93.3333333333333	IndivCross	larvae	Raw	31	EskMom	DaviesDad	EskMomDaviesDad	NA	NA	NA	NA	NA		NA	NA		NA	NA	NA	NA	NA					NA	NA	NA	NA	NA	NA	NA
3	3	28.11.2019	2019	15:00	Ambient	27.5C	24	E3xD10	F13	E3	E3	D10	A.ten	6	E	30	28	31	93.3333333333333	IndivCross	larvae	Raw	31	EskMom	DaviesDad	EskMomDaviesDad	NA	NA	NA	NA	NA		NA	NA		NA	NA	NA	NA	NA					NA	NA	NA	NA	NA	NA	NA
3	3	28.11.2019	2019	15:00	Ambient	27.5C	24	E3xD10	F13	E3	E3	D10	A.ten	6	F	30	27	30	90	IndivCross	larvae	Raw	31	EskMom	DaviesDad	EskMomDaviesDad	NA	NA	NA	NA	NA		NA	NA		NA	NA	NA	NA	NA					NA	NA	NA	NA	NA	NA	NA
3	3	28.11.2019	2019	15:00	Ambient	27.5C	40	D11xE4	F25	D11	D11	E4	A.ten	7	A	30	28	31	93.3333333333333	IndivCross	larvae	Raw	31	DaviesMom	EskDad	DaviesMomEskDad	NA	NA	NA	NA	NA		NA	NA		NA	NA	NA	NA	NA					NA	NA	NA	NA	NA	NA	NA
3	3	28.11.2019	2019	15:00	Ambient	27.5C	40	D11xE4	F25	D11	D11	E4	A.ten	7	B	30	30	30	100	IndivCross	larvae	Raw	31	DaviesMom	EskDad	DaviesMomEskDad	NA	NA	NA	NA	NA		NA	NA		NA	NA	NA	NA	NA					NA	NA	NA	NA	NA	NA	NA
3	3	28.11.2019	2019	15:00	Ambient	27.5C	40	D11xE4	F25	D11	D11	E4	A.ten	7	C	30	28	28	93.3333333333333	IndivCross	larvae	Raw	31	DaviesMom	EskDad	DaviesMomEskDad	NA	NA	NA	NA	NA		NA	NA		NA	NA	NA	NA	NA					NA	NA	NA	NA	NA	NA	NA
3	3	28.11.2019	2019	15:00	Ambient	27.5C	79	E3xE4	F27	E3	E3	E4	A.ten	7	D	30	0	0	0	IndivCross	larvae	Raw	31	EskMom	EskDad	EskMomEskDad	NA	NA	NA	NA	NA		NA	NA		NA	NA	NA	NA	NA					NA	NA	NA	NA	NA	NA	NA
3	3	28.11.2019	2019	15:00	Ambient	27.5C	79	E3xE4	F27	E3	E3	E4	A.ten	7	E	30	29	30	96.6666666666667	IndivCross	larvae	Raw	31	EskMom	EskDad	EskMomEskDad	NA	NA	NA	NA	NA		NA	NA		NA	NA	NA	NA	NA					NA	NA	NA	NA	NA	NA	NA
3	3	28.11.2019	2019	15:00	Ambient	27.5C	79	E3xE4	F27	E3	E3	E4	A.ten	7	F	30	28	30	93.3333333333333	IndivCross	larvae	Raw	31	EskMom	EskDad	EskMomEskDad	NA	NA	NA	NA	NA		NA	NA		NA	NA	NA	NA	NA					NA	NA	NA	NA	NA	NA	NA
3	3	28.11.2019	2019	15:00	Ambient	27.5C	91	K3xD16	F62	K3	K3	D16	A.ten	8	A	30	29	30	96.6666666666667	IndivCross	larvae	Raw	31	KeppelsMom	DaviesDad	KeppelsMomDaviesDad	NA	NA	NA	NA	NA		NA	NA		NA	NA	NA	NA	NA					NA	NA	NA	NA	NA	NA	NA
3	3	28.11.2019	2019	15:00	Ambient	27.5C	91	K3xD16	F62	K3	K3	D16	A.ten	8	B	30	28	28	93.3333333333333	IndivCross	larvae	Raw	31	KeppelsMom	DaviesDad	KeppelsMomDaviesDad	NA	NA	NA	NA	NA		NA	NA		NA	NA	NA	NA	NA					NA	NA	NA	NA	NA	NA	NA
3	3	28.11.2019	2019	15:00	Ambient	27.5C	91	K3xD16	F62	K3	K3	D16	A.ten	8	C	30	29	32	96.6666666666667	IndivCross	larvae	Raw	31	KeppelsMom	DaviesDad	KeppelsMomDaviesDad	NA	NA	NA	NA	NA		NA	NA		NA	NA	NA	NA	NA					NA	NA	NA	NA	NA	NA	NA
3	3	28.11.2019	2019	15:00	Ambient	27.5C	103	E3xK6	F74	E3	E3	K6	A.ten	8	D	30	28	29	93.3333333333333	IndivCross	larvae	Raw	31	EskMom	KeppelsDad	EskMomKeppelsDad	NA	NA	NA	NA	NA		NA	NA		NA	NA	NA	NA	NA					NA	NA	NA	NA	NA	NA	NA
3	3	28.11.2019	2019	15:00	Ambient	27.5C	103	E3xK6	F74	E3	E3	K6	A.ten	8	E	30	30	30	93.75	IndivCross	larvae	Raw	31	EskMom	KeppelsDad	EskMomKeppelsDad	NA	NA	NA	NA	NA		NA	NA		NA	NA	NA	NA	NA					NA	NA	NA	NA	NA	NA	NA
3	3	28.11.2019	2019	15:00	Ambient	27.5C	103	E3xK6	F74	E3	E3	K6	A.ten	8	F	30	26	26	86.6666666666667	IndivCross	larvae	Raw	31	EskMom	KeppelsDad	EskMomKeppelsDad	NA	NA	NA	NA	NA		NA	NA		NA	NA	NA	NA	NA					NA	NA	NA	NA	NA	NA	NA
3	3	28.11.2019	2019	15:00	Ambient	27.5C	54	K6xE4	F48	K6	K6	E4	A.ten	9	A	30	27	27	87.0967741935484	IndivCross	larvae	Raw	31	KeppelsMom	EskDad	KeppelsMomEskDad	NA	NA	NA	NA	NA		NA	NA		NA	NA	NA	NA	NA					NA	NA	NA	NA	NA	NA	NA
3	3	28.11.2019	2019	15:00	Ambient	27.5C	54	K6xE4	F48	K6	K6	E4	A.ten	9	B	30	28	31	93.3333333333333	IndivCross	larvae	Raw	31	KeppelsMom	EskDad	KeppelsMomEskDad	NA	NA	NA	NA	NA		NA	NA		NA	NA	NA	NA	NA					NA	NA	NA	NA	NA	NA	NA
3	3	28.11.2019	2019	15:00	Ambient	27.5C	54	K6xE4	F48	K6	K6	E4	A.ten	9	C	30	15	15	50	IndivCross	larvae	Raw	31	KeppelsMom	EskDad	KeppelsMomEskDad	NA	NA	NA	NA	NA		NA	NA		NA	NA	NA	NA	NA					NA	NA	NA	NA	NA	NA	NA
3	3	28.11.2019	2019	15:00	Ambient	27.5C	58	D20xK3	F44	D20	D20	K3	A.ten	9	D	30	28	29	93.3333333333333	IndivCross	larvae	Raw	31	DaviesMom	KeppelsDad	DaviesMomKeppelsDad	NA	NA	NA	NA	NA		NA	NA		NA	NA	NA	NA	NA					NA	NA	NA	NA	NA	NA	NA
3	3	28.11.2019	2019	15:00	Ambient	27.5C	58	D20xK3	F44	D20	D20	K3	A.ten	9	E	30	28	30	93.3333333333333	IndivCross	larvae	Raw	31	DaviesMom	KeppelsDad	DaviesMomKeppelsDad	NA	NA	NA	NA	NA		NA	NA		NA	NA	NA	NA	NA					NA	NA	NA	NA	NA	NA	NA
3	3	28.11.2019	2019	15:00	Ambient	27.5C	58	D20xK3	F44	D20	D20	K3	A.ten	9	F	30	30	30	100	IndivCross	larvae	Raw	31	DaviesMom	KeppelsDad	DaviesMomKeppelsDad	NA	NA	NA	NA	NA		NA	NA		NA	NA	NA	NA	NA					NA	NA	NA	NA	NA	NA	NA
3	3	28.11.2019	2019	15:00	Ambient	27.5C	49	E1xK7	F101	E1	E1	K7	A.ten	10	A	30	30	31	100	IndivCross	larvae	Raw	31	EskMom	KeppelsDad	EskMomKeppelsDad	NA	NA	NA	NA	NA		NA	NA		NA	NA	NA	NA	NA					NA	NA	NA	NA	NA	NA	NA
3	3	28.11.2019	2019	15:00	Ambient	27.5C	49	E1xK7	F101	E1	E1	K7	A.ten	10	B	30	27	27	90	IndivCross	larvae	Raw	31	EskMom	KeppelsDad	EskMomKeppelsDad	NA	NA	NA	NA	NA		NA	NA		NA	NA	NA	NA	NA					NA	NA	NA	NA	NA	NA	NA
3	3	28.11.2019	2019	15:00	Ambient	27.5C	49	E1xK7	F101	E1	E1	K7	A.ten	10	C	30	27	29	90	IndivCross	larvae	Raw	31	EskMom	KeppelsDad	EskMomKeppelsDad	NA	NA	NA	NA	NA		NA	NA		NA	NA	NA	NA	NA					NA	NA	NA	NA	NA	NA	NA
3	3	28.11.2019	2019	15:00	Ambient	27.5C	63	D11xK6	F39	D11	D11	K6	A.ten	10	D	30	28	29	93.3333333333333	IndivCross	larvae	Raw	31	DaviesMom	KeppelsDad	DaviesMomKeppelsDad	NA	NA	NA	NA	NA		NA	NA		NA	NA	NA	NA	NA					NA	NA	NA	NA	NA	NA	NA
3	3	28.11.2019	2019	15:00	Ambient	27.5C	63	D11xK6	F39	D11	D11	K6	A.ten	10	E	30	30	33	100	IndivCross	larvae	Raw	31	DaviesMom	KeppelsDad	DaviesMomKeppelsDad	NA	NA	NA	NA	NA		NA	NA		NA	NA	NA	NA	NA					NA	NA	NA	NA	NA	NA	NA
3	3	28.11.2019	2019	15:00	Ambient	27.5C	63	D11xK6	F39	D11	D11	K6	A.ten	10	F	30	28	31	93.3333333333333	IndivCross	larvae	Raw	31	DaviesMom	KeppelsDad	DaviesMomKeppelsDad	NA	NA	NA	NA	NA		NA	NA		NA	NA	NA	NA	NA					NA	NA	NA	NA	NA	NA	NA
3	3	28.11.2019	2019	15:00	Ambient	27.5C	82	K9xD20	F53	K9	K9	D20	A.ten	11	A	30	27	30	90	IndivCross	larvae	Raw	31	KeppelsMom	DaviesDad	KeppelsMomDaviesDad	NA	NA	NA	NA	NA		NA	NA		NA	NA	NA	NA	NA					NA	NA	NA	NA	NA	NA	NA
3	3	28.11.2019	2019	15:00	Ambient	27.5C	82	K9xD20	F53	K9	K9	D20	A.ten	11	B	30	27	27	90	IndivCross	larvae	Raw	31	KeppelsMom	DaviesDad	KeppelsMomDaviesDad	NA	NA	NA	NA	NA		NA	NA		NA	NA	NA	NA	NA					NA	NA	NA	NA	NA	NA	NA
3	3	28.11.2019	2019	15:00	Ambient	27.5C	82	K9xD20	F53	K9	K9	D20	A.ten	11	C	30	22	22	73.3333333333333	IndivCross	larvae	Raw	31	KeppelsMom	DaviesDad	KeppelsMomDaviesDad	NA	NA	NA	NA	NA		NA	NA		NA	NA	NA	NA	NA					NA	NA	NA	NA	NA	NA	NA
3	3	28.11.2019	2019	15:00	Ambient	27.5C	16	E5xD12	F8	E5	E5	D12	A.ten	11	D	30	28	28	93.3333333333333	IndivCross	larvae	Raw	31	EskMom	DaviesDad	EskMomDaviesDad	NA	NA	NA	NA	NA		NA	NA		NA	NA	NA	NA	NA					NA	NA	NA	NA	NA	NA	NA
3	3	28.11.2019	2019	15:00	Ambient	27.5C	16	E5xD12	F8	E5	E5	D12	A.ten	11	E	30	28	29	93.3333333333333	IndivCross	larvae	Raw	31	EskMom	DaviesDad	EskMomDaviesDad	NA	NA	NA	NA	NA		NA	NA		NA	NA	NA	NA	NA					NA	NA	NA	NA	NA	NA	NA
3	3	28.11.2019	2019	15:00	Ambient	27.5C	16	E5xD12	F8	E5	E5	D12	A.ten	11	F	30	27	28	90	IndivCross	larvae	Raw	31	EskMom	DaviesDad	EskMomDaviesDad	NA	NA	NA	NA	NA		NA	NA		NA	NA	NA	NA	NA					NA	NA	NA	NA	NA	NA	NA
3	3	28.11.2019	2019	15:00	Ambient	27.5C	6	D12xD16	F1	D12	D12	D16	A.ten	12	A	30	29	31	96.6666666666667	IndivCross	larvae	Raw	31	DaviesMom	DaviesDad	DaviesMomDaviesDad	NA	NA	NA	NA	NA		NA	NA		NA	NA	NA	NA	NA					NA	NA	NA	NA	NA	NA	NA
3	3	28.11.2019	2019	15:00	Ambient	27.5C	6	D12xD16	F1	D12	D12	D16	A.ten	12	B	30	30	32	96.7741935483871	IndivCross	larvae	Raw	31	DaviesMom	DaviesDad	DaviesMomDaviesDad	NA	NA	NA	NA	NA		NA	NA		NA	NA	NA	NA	NA					NA	NA	NA	NA	NA	NA	NA
3	3	28.11.2019	2019	15:00	Ambient	27.5C	6	D12xD16	F1	D12	D12	D16	A.ten	12	C	30	28	28	87.5	IndivCross	larvae	Raw	31	DaviesMom	DaviesDad	DaviesMomDaviesDad	NA	NA	NA	NA	NA		NA	NA		NA	NA	NA	NA	NA					NA	NA	NA	NA	NA	NA	NA
3	3	28.11.2019	2019	15:00	Ambient	27.5C	22	E5xD10	F11	E5	E5	D10	A.ten	12	D	30	29	29	96.6666666666667	IndivCross	larvae	Raw	31	EskMom	DaviesDad	EskMomDaviesDad	NA	NA	NA	NA	NA		NA	NA		NA	NA	NA	NA	NA					NA	NA	NA	NA	NA	NA	NA
3	3	28.11.2019	2019	15:00	Ambient	27.5C	22	E5xD10	F11	E5	E5	D10	A.ten	12	E	30	31	31	100	IndivCross	larvae	Raw	31	EskMom	DaviesDad	EskMomDaviesDad	NA	NA	NA	NA	NA		NA	NA		NA	NA	NA	NA	NA					NA	NA	NA	NA	NA	NA	NA
3	3	28.11.2019	2019	15:00	Ambient	27.5C	22	E5xD10	F11	E5	E5	D10	A.ten	12	F	30	29	29	96.6666666666667	IndivCross	larvae	Raw	31	EskMom	DaviesDad	EskMomDaviesDad	NA	NA	NA	NA	NA		NA	NA		NA	NA	NA	NA	NA					NA	NA	NA	NA	NA	NA	NA
3	3	28.11.2019	2019	15:00	Ambient	27.5C	88	K9xK3	F59	K9	K9	K3	A.ten	13	A	30	30	30	100	IndivCross	larvae	Raw	31	KeppelsMom	KeppelsDad	KeppelsMomKeppelsDad	NA	NA	NA	NA	NA		NA	NA		NA	NA	NA	NA	NA					NA	NA	NA	NA	NA	NA	NA
3	3	28.11.2019	2019	15:00	Ambient	27.5C	88	K9xK3	F59	K9	K9	K3	A.ten	13	B	30	30	32	100	IndivCross	larvae	Raw	31	KeppelsMom	KeppelsDad	KeppelsMomKeppelsDad	NA	NA	NA	NA	NA		NA	NA		NA	NA	NA	NA	NA					NA	NA	NA	NA	NA	NA	NA
3	3	28.11.2019	2019	15:00	Ambient	27.5C	88	K9xK3	F59	K9	K9	K3	A.ten	13	C	30	28	28	93.3333333333333	IndivCross	larvae	Raw	31	KeppelsMom	KeppelsDad	KeppelsMomKeppelsDad	NA	NA	NA	NA	NA		NA	NA		NA	NA	NA	NA	NA					NA	NA	NA	NA	NA	NA	NA
3	3	28.11.2019	2019	15:00	Ambient	27.5C	94	K3xK6	F65	K3	K3	K6	A.ten	13	D	30	30	31	100	IndivCross	larvae	Raw	31	KeppelsMom	KeppelsDad	KeppelsMomKeppelsDad	NA	NA	NA	NA	NA		NA	NA		NA	NA	NA	NA	NA					NA	NA	NA	NA	NA	NA	NA
3	3	28.11.2019	2019	15:00	Ambient	27.5C	94	K3xK6	F65	K3	K3	K6	A.ten	13	E	30	28	28	93.3333333333333	IndivCross	larvae	Raw	31	KeppelsMom	KeppelsDad	KeppelsMomKeppelsDad	NA	NA	NA	NA	NA		NA	NA		NA	NA	NA	NA	NA					NA	NA	NA	NA	NA	NA	NA
3	3	28.11.2019	2019	15:00	Ambient	27.5C	94	K3xK6	F65	K3	K3	K6	A.ten	13	F	30	31	31	96.875	IndivCross	larvae	Raw	31	KeppelsMom	KeppelsDad	KeppelsMomKeppelsDad	NA	NA	NA	NA	NA		NA	NA		NA	NA	NA	NA	NA					NA	NA	NA	NA	NA	NA	NA
3	3	28.11.2019	2019	15:00	Ambient	27.5C	33	D10xE5	F19	D10	D10	E5	A.ten	14	A	30	27	34	79.4117647058823	IndivCross	larvae	Raw	31	DaviesMom	EskDad	DaviesMomEskDad	NA	NA	NA	NA	NA		NA	NA		NA	NA	NA	NA	NA					NA	NA	NA	NA	NA	NA	NA
3	3	28.11.2019	2019	15:00	Ambient	27.5C	33	D10xE5	F19	D10	D10	E5	A.ten	14	B	30	28	28	93.3333333333333	IndivCross	larvae	Raw	31	DaviesMom	EskDad	DaviesMomEskDad	NA	NA	NA	NA	NA		NA	NA		NA	NA	NA	NA	NA					NA	NA	NA	NA	NA	NA	NA
3	3	28.11.2019	2019	15:00	Ambient	27.5C	33	D10xE5	F19	D10	D10	E5	A.ten	14	C	30	27	27	90	IndivCross	larvae	Raw	31	DaviesMom	EskDad	DaviesMomEskDad	NA	NA	NA	NA	NA		NA	NA		NA	NA	NA	NA	NA					NA	NA	NA	NA	NA	NA	NA
3	3	28.11.2019	2019	15:00	Ambient	27.5C	107	E3xK9	F94	E3	E3	K9	A.ten	14	D	30	29	29	96.6666666666667	IndivCross	larvae	Raw	31	EskMom	KeppelsDad	EskMomKeppelsDad	NA	NA	NA	NA	NA		NA	NA		NA	NA	NA	NA	NA					NA	NA	NA	NA	NA	NA	NA
3	3	28.11.2019	2019	15:00	Ambient	27.5C	107	E3xK9	F94	E3	E3	K9	A.ten	14	E	30	29	29	90.625	IndivCross	larvae	Raw	31	EskMom	KeppelsDad	EskMomKeppelsDad	NA	NA	NA	NA	NA		NA	NA		NA	NA	NA	NA	NA					NA	NA	NA	NA	NA	NA	NA
3	3	28.11.2019	2019	15:00	Ambient	27.5C	107	E3xK9	F94	E3	E3	K9	A.ten	14	F	30	24	24	80	IndivCross	larvae	Raw	31	EskMom	KeppelsDad	EskMomKeppelsDad	NA	NA	NA	NA	NA		NA	NA		NA	NA	NA	NA	NA					NA	NA	NA	NA	NA	NA	NA
3	3	28.11.2019	2019	15:00	Ambient	27.5C	100	K7xE4	F116	K7	K7	E4	A.ten	15	A	30	25	25	83.3333333333333	IndivCross	larvae	Raw	31	KeppelsMom	EskDad	KeppelsMomEskDad	NA	NA	NA	NA	NA		NA	NA		NA	NA	NA	NA	NA					NA	NA	NA	NA	NA	NA	NA
3	3	28.11.2019	2019	15:00	Ambient	27.5C	100	K7xE4	F116	K7	K7	E4	A.ten	15	B	30	27	27	90	IndivCross	larvae	Raw	31	KeppelsMom	EskDad	KeppelsMomEskDad	NA	NA	NA	NA	NA		NA	NA		NA	NA	NA	NA	NA					NA	NA	NA	NA	NA	NA	NA
3	3	28.11.2019	2019	15:00	Ambient	27.5C	100	K7xE4	F116	K7	K7	E4	A.ten	15	C	30	29	30	96.6666666666667	IndivCross	larvae	Raw	31	KeppelsMom	EskDad	KeppelsMomEskDad	NA	NA	NA	NA	NA		NA	NA		NA	NA	NA	NA	NA					NA	NA	NA	NA	NA	NA	NA
3	3	28.11.2019	2019	15:00	Ambient	27.5C	102	E3xE4	F73	E3	E3	E4	A.ten	15	D	30	28	28	93.3333333333333	IndivCross	larvae	Raw	31	EskMom	EskDad	EskMomEskDad	NA	NA	NA	NA	NA		NA	NA		NA	NA	NA	NA	NA					NA	NA	NA	NA	NA	NA	NA
3	3	28.11.2019	2019	15:00	Ambient	27.5C	102	E3xE4	F73	E3	E3	E4	A.ten	15	E	30	28	28	93.3333333333333	IndivCross	larvae	Raw	31	EskMom	EskDad	EskMomEskDad	NA	NA	NA	NA	NA		NA	NA		NA	NA	NA	NA	NA					NA	NA	NA	NA	NA	NA	NA
3	3	28.11.2019	2019	15:00	Ambient	27.5C	102	E3xE4	F73	E3	E3	E4	A.ten	15	F	30	27	27	87.0967741935484	IndivCross	larvae	Raw	31	EskMom	EskDad	EskMomEskDad	NA	NA	NA	NA	NA		NA	NA		NA	NA	NA	NA	NA					NA	NA	NA	NA	NA	NA	NA
3	3	28.11.2019	2019	15:00	Ambient	27.5C	61	D11xK3	F41	D11	D11	K3	A.ten	16	A	30	28	28	93.3333333333333	IndivCross	larvae	Raw	31	DaviesMom	KeppelsDad	DaviesMomKeppelsDad	NA	NA	NA	NA	NA		NA	NA		NA	NA	NA	NA	NA					NA	NA	NA	NA	NA	NA	NA
3	3	28.11.2019	2019	15:00	Ambient	27.5C	61	D11xK3	F41	D11	D11	K3	A.ten	16	B	30	28	30	93.3333333333333	IndivCross	larvae	Raw	31	DaviesMom	KeppelsDad	DaviesMomKeppelsDad	NA	NA	NA	NA	NA		NA	NA		NA	NA	NA	NA	NA					NA	NA	NA	NA	NA	NA	NA
3	3	28.11.2019	2019	15:00	Ambient	27.5C	61	D11xK3	F41	D11	D11	K3	A.ten	16	C	30	27	27	90	IndivCross	larvae	Raw	31	DaviesMom	KeppelsDad	DaviesMomKeppelsDad	NA	NA	NA	NA	NA		NA	NA		NA	NA	NA	NA	NA					NA	NA	NA	NA	NA	NA	NA
3	3	28.11.2019	2019	15:00	Ambient	27.5C	93	K3xE3	F64	K3	K3	E3	A.ten	16	D	30	30	31	100	IndivCross	larvae	Raw	31	KeppelsMom	EskDad	KeppelsMomEskDad	NA	NA	NA	NA	NA		NA	NA		NA	NA	NA	NA	NA					NA	NA	NA	NA	NA	NA	NA
3	3	28.11.2019	2019	15:00	Ambient	27.5C	93	K3xE3	F64	K3	K3	E3	A.ten	16	E	30	30	30	100	IndivCross	larvae	Raw	31	KeppelsMom	EskDad	KeppelsMomEskDad	NA	NA	NA	NA	NA		NA	NA		NA	NA	NA	NA	NA					NA	NA	NA	NA	NA	NA	NA
3	3	28.11.2019	2019	15:00	Ambient	27.5C	93	K3xE3	F64	K3	K3	E3	A.ten	16	F	30	29	29	96.6666666666667	IndivCross	larvae	Raw	31	KeppelsMom	EskDad	KeppelsMomEskDad	NA	NA	NA	NA	NA		NA	NA		NA	NA	NA	NA	NA					NA	NA	NA	NA	NA	NA	NA
3	3	28.11.2019	2019	15:00	Ambient	27.5C	106	K9xE3	F109	K9	K9	E3	A.ten	17	A	30	27	27	90	IndivCross	larvae	Raw	31	KeppelsMom	EskDad	KeppelsMomEskDad	NA	NA	NA	NA	NA		NA	NA		NA	NA	NA	NA	NA					NA	NA	NA	NA	NA	NA	NA
3	3	28.11.2019	2019	15:00	Ambient	27.5C	106	K9xE3	F109	K9	K9	E3	A.ten	17	B	30	26	26	86.6666666666667	IndivCross	larvae	Raw	31	KeppelsMom	EskDad	KeppelsMomEskDad	NA	NA	NA	NA	NA		NA	NA		NA	NA	NA	NA	NA					NA	NA	NA	NA	NA	NA	NA
3	3	28.11.2019	2019	15:00	Ambient	27.5C	106	K9xE3	F109	K9	K9	E3	A.ten	17	C	30	30	31	100	IndivCross	larvae	Raw	31	KeppelsMom	EskDad	KeppelsMomEskDad	NA	NA	NA	NA	NA		NA	NA		NA	NA	NA	NA	NA					NA	NA	NA	NA	NA	NA	NA
3	3	28.11.2019	2019	15:00	Ambient	27.5C	9	E5xD16	F3	E5	E5	D16	A.ten	17	D	30	30	32	100	IndivCross	larvae	Raw	31	EskMom	DaviesDad	EskMomDaviesDad	NA	NA	NA	NA	NA		NA	NA		NA	NA	NA	NA	NA					NA	NA	NA	NA	NA	NA	NA
3	3	28.11.2019	2019	15:00	Ambient	27.5C	9	E5xD16	F3	E5	E5	D16	A.ten	17	E	30	27	27	90	IndivCross	larvae	Raw	31	EskMom	DaviesDad	EskMomDaviesDad	NA	NA	NA	NA	NA		NA	NA		NA	NA	NA	NA	NA					NA	NA	NA	NA	NA	NA	NA
3	3	28.11.2019	2019	15:00	Ambient	27.5C	9	E5xD16	F3	E5	E5	D16	A.ten	17	F	30	27	29	90	IndivCross	larvae	Raw	31	EskMom	DaviesDad	EskMomDaviesDad	NA	NA	NA	NA	NA		NA	NA		NA	NA	NA	NA	NA					NA	NA	NA	NA	NA	NA	NA
3	3	28.11.2019	2019	15:00	Ambient	27.5C	18	E4xD12	F9	E4	E4	D12	A.ten	18	A	30	26	26	86.6666666666667	IndivCross	larvae	Raw	31	EskMom	DaviesDad	EskMomDaviesDad	NA	NA	NA	NA	NA		NA	NA		NA	NA	NA	NA	NA					NA	NA	NA	NA	NA	NA	NA
3	3	28.11.2019	2019	15:00	Ambient	27.5C	18	E4xD12	F9	E4	E4	D12	A.ten	18	B	30	22	22	73.3333333333333	IndivCross	larvae	Raw	31	EskMom	DaviesDad	EskMomDaviesDad	NA	NA	NA	NA	NA		NA	NA		NA	NA	NA	NA	NA					NA	NA	NA	NA	NA	NA	NA
3	3	28.11.2019	2019	15:00	Ambient	27.5C	18	E4xD12	F9	E4	E4	D12	A.ten	18	C	30	25	25	83.3333333333333	IndivCross	larvae	Raw	31	EskMom	DaviesDad	EskMomDaviesDad	NA	NA	NA	NA	NA		NA	NA		NA	NA	NA	NA	NA					NA	NA	NA	NA	NA	NA	NA
3	3	28.11.2019	2019	15:00	Ambient	27.5C	14	D16xD12	F6	D16	D16	D12	A.ten	18	D	30	31	32	100	IndivCross	larvae	Raw	31	DaviesMom	DaviesDad	DaviesMomDaviesDad	NA	NA	NA	NA	NA		NA	NA		NA	NA	NA	NA	NA					NA	NA	NA	NA	NA	NA	NA
3	3	28.11.2019	2019	15:00	Ambient	27.5C	14	D16xD12	F6	D16	D16	D12	A.ten	18	E	30	28	28	93.3333333333333	IndivCross	larvae	Raw	31	DaviesMom	DaviesDad	DaviesMomDaviesDad	NA	NA	NA	NA	NA		NA	NA		NA	NA	NA	NA	NA					NA	NA	NA	NA	NA	NA	NA
3	3	28.11.2019	2019	15:00	Ambient	27.5C	14	D16xD12	F6	D16	D16	D12	A.ten	18	F	30	27	27	90	IndivCross	larvae	Raw	31	DaviesMom	DaviesDad	DaviesMomDaviesDad	NA	NA	NA	NA	NA		NA	NA		NA	NA	NA	NA	NA					NA	NA	NA	NA	NA	NA	NA
3	3	28.11.2019	2019	15:00	Ambient	27.5C	56	K6xD11	F46	K6	K6	D11	A.ten	19	A	30	30	30	96.7741935483871	IndivCross	larvae	Raw	31	KeppelsMom	DaviesDad	KeppelsMomDaviesDad	NA	NA	NA	NA	NA		NA	NA		NA	NA	NA	NA	NA					NA	NA	NA	NA	NA	NA	NA
3	3	28.11.2019	2019	15:00	Ambient	27.5C	56	K6xD11	F46	K6	K6	D11	A.ten	19	B	30	28	29	93.3333333333333	IndivCross	larvae	Raw	31	KeppelsMom	DaviesDad	KeppelsMomDaviesDad	NA	NA	NA	NA	NA		NA	NA		NA	NA	NA	NA	NA					NA	NA	NA	NA	NA	NA	NA
3	3	28.11.2019	2019	15:00	Ambient	27.5C	56	K6xD11	F46	K6	K6	D11	A.ten	19	C	30	27	27	90	IndivCross	larvae	Raw	31	KeppelsMom	DaviesDad	KeppelsMomDaviesDad	NA	NA	NA	NA	NA		NA	NA		NA	NA	NA	NA	NA					NA	NA	NA	NA	NA	NA	NA
3	3	28.11.2019	2019	15:00	Ambient	27.5C	51	K6xK9	F51	K6	K6	K9	A.ten	19	D	30	30	30	96.7741935483871	IndivCross	larvae	Raw	31	KeppelsMom	KeppelsDad	KeppelsMomKeppelsDad	NA	NA	NA	NA	NA		NA	NA		NA	NA	NA	NA	NA					NA	NA	NA	NA	NA	NA	NA
3	3	28.11.2019	2019	15:00	Ambient	27.5C	51	K6xK9	F51	K6	K6	K9	A.ten	19	E	30	27	27	90	IndivCross	larvae	Raw	31	KeppelsMom	KeppelsDad	KeppelsMomKeppelsDad	NA	NA	NA	NA	NA		NA	NA		NA	NA	NA	NA	NA					NA	NA	NA	NA	NA	NA	NA
3	3	28.11.2019	2019	15:00	Ambient	27.5C	51	K6xK9	F51	K6	K6	K9	A.ten	19	F	30	29	29	93.5483870967742	IndivCross	larvae	Raw	31	KeppelsMom	KeppelsDad	KeppelsMomKeppelsDad	NA	NA	NA	NA	NA		NA	NA		NA	NA	NA	NA	NA					NA	NA	NA	NA	NA	NA	NA
3	3	28.11.2019	2019	15:00	Ambient	27.5C	52	K6xE3	F50	K6	K6	E3	A.ten	20	A	30	29	31	96.6666666666667	IndivCross	larvae	Raw	31	KeppelsMom	EskDad	KeppelsMomEskDad	NA	NA	NA	NA	NA		NA	NA		NA	NA	NA	NA	NA					NA	NA	NA	NA	NA	NA	NA
3	3	28.11.2019	2019	15:00	Ambient	27.5C	52	K6xE3	F50	K6	K6	E3	A.ten	20	B	30	30	30	100	IndivCross	larvae	Raw	31	KeppelsMom	EskDad	KeppelsMomEskDad	NA	NA	NA	NA	NA		NA	NA		NA	NA	NA	NA	NA					NA	NA	NA	NA	NA	NA	NA
3	3	28.11.2019	2019	15:00	Ambient	27.5C	52	K6xE3	F50	K6	K6	E3	A.ten	20	C	30	26	26	86.6666666666667	IndivCross	larvae	Raw	31	KeppelsMom	EskDad	KeppelsMomEskDad	NA	NA	NA	NA	NA		NA	NA		NA	NA	NA	NA	NA					NA	NA	NA	NA	NA	NA	NA
3	3	28.11.2019	2019	15:00	Ambient	27.5C	27	E5xD11	F14	E5	E5	D11	A.ten	20	D	30	27	28	90	IndivCross	larvae	Raw	31	EskMom	DaviesDad	EskMomDaviesDad	NA	NA	NA	NA	NA		NA	NA		NA	NA	NA	NA	NA					NA	NA	NA	NA	NA	NA	NA
3	3	28.11.2019	2019	15:00	Ambient	27.5C	27	E5xD11	F14	E5	E5	D11	A.ten	20	E	30	28	28	93.3333333333333	IndivCross	larvae	Raw	31	EskMom	DaviesDad	EskMomDaviesDad	NA	NA	NA	NA	NA		NA	NA		NA	NA	NA	NA	NA					NA	NA	NA	NA	NA	NA	NA
3	3	28.11.2019	2019	15:00	Ambient	27.5C	27	E5xD11	F14	E5	E5	D11	A.ten	20	F	30	26	26	86.6666666666667	IndivCross	larvae	Raw	31	EskMom	DaviesDad	EskMomDaviesDad	NA	NA	NA	NA	NA		NA	NA		NA	NA	NA	NA	NA					NA	NA	NA	NA	NA	NA	NA
3	3	28.11.2019	2019	15:00	Ambient	27.5C	46	E1xK8	F98	E1	E1	K8	A.ten	21	A	30	28	28	93.3333333333333	IndivCross	larvae	Raw	31	EskMom	KeppelsDad	EskMomKeppelsDad	NA	NA	NA	NA	NA		NA	NA		NA	NA	NA	NA	NA					NA	NA	NA	NA	NA	NA	NA
3	3	28.11.2019	2019	15:00	Ambient	27.5C	46	E1xK8	F98	E1	E1	K8	A.ten	21	B	30	28	28	93.3333333333333	IndivCross	larvae	Raw	31	EskMom	KeppelsDad	EskMomKeppelsDad	NA	NA	NA	NA	NA		NA	NA		NA	NA	NA	NA	NA					NA	NA	NA	NA	NA	NA	NA
3	3	28.11.2019	2019	15:00	Ambient	27.5C	46	E1xK8	F98	E1	E1	K8	A.ten	21	C	30	27	27	90	IndivCross	larvae	Raw	31	EskMom	KeppelsDad	EskMomKeppelsDad	NA	NA	NA	NA	NA		NA	NA		NA	NA	NA	NA	NA					NA	NA	NA	NA	NA	NA	NA
3	3	28.11.2019	2019	15:00	Ambient	27.5C	39	D12xE4	F24	D12	D12	E4	A.ten	21	D	30	28	28	87.5	IndivCross	larvae	Raw	31	DaviesMom	EskDad	DaviesMomEskDad	NA	NA	NA	NA	NA		NA	NA		NA	NA	NA	NA	NA					NA	NA	NA	NA	NA	NA	NA
3	3	28.11.2019	2019	15:00	Ambient	27.5C	39	D12xE4	F24	D12	D12	E4	A.ten	21	E	30	29	31	96.6666666666667	IndivCross	larvae	Raw	31	DaviesMom	EskDad	DaviesMomEskDad	NA	NA	NA	NA	NA		NA	NA		NA	NA	NA	NA	NA					NA	NA	NA	NA	NA	NA	NA
3	3	28.11.2019	2019	15:00	Ambient	27.5C	39	D12xE4	F24	D12	D12	E4	A.ten	21	F	30	27	27	90	IndivCross	larvae	Raw	31	DaviesMom	EskDad	DaviesMomEskDad	NA	NA	NA	NA	NA		NA	NA		NA	NA	NA	NA	NA					NA	NA	NA	NA	NA	NA	NA
3	3	28.11.2019	2019	15:00	Ambient	27.5C	81	K6xK3	F52	K6	K6	K3	A.ten	22	A	30	28	29	93.3333333333333	IndivCross	larvae	Raw	31	KeppelsMom	KeppelsDad	KeppelsMomKeppelsDad	NA	NA	NA	NA	NA		NA	NA		NA	NA	NA	NA	NA					NA	NA	NA	NA	NA	NA	NA
3	3	28.11.2019	2019	15:00	Ambient	27.5C	81	K6xK3	F52	K6	K6	K3	A.ten	22	B	30	28	28	93.3333333333333	IndivCross	larvae	Raw	31	KeppelsMom	KeppelsDad	KeppelsMomKeppelsDad	NA	NA	NA	NA	NA		NA	NA		NA	NA	NA	NA	NA					NA	NA	NA	NA	NA	NA	NA
3	3	28.11.2019	2019	15:00	Ambient	27.5C	81	K6xK3	F52	K6	K6	K3	A.ten	22	C	30	27	28	90	IndivCross	larvae	Raw	31	KeppelsMom	KeppelsDad	KeppelsMomKeppelsDad	NA	NA	NA	NA	NA		NA	NA		NA	NA	NA	NA	NA					NA	NA	NA	NA	NA	NA	NA
3	3	28.11.2019	2019	15:00	Ambient	27.5C	109	K7xK6	F80	K7	K7	K6	A.ten	22	D	30	26	29	86.6666666666667	IndivCross	larvae	Raw	31	KeppelsMom	KeppelsDad	KeppelsMomKeppelsDad	NA	NA	NA	NA	NA		NA	NA		NA	NA	NA	NA	NA					NA	NA	NA	NA	NA	NA	NA
3	3	28.11.2019	2019	15:00	Ambient	27.5C	109	K7xK6	F80	K7	K7	K6	A.ten	22	E	30	28	28	93.3333333333333	IndivCross	larvae	Raw	31	KeppelsMom	KeppelsDad	KeppelsMomKeppelsDad	NA	NA	NA	NA	NA		NA	NA		NA	NA	NA	NA	NA					NA	NA	NA	NA	NA	NA	NA
3	3	28.11.2019	2019	15:00	Ambient	27.5C	109	K7xK6	F80	K7	K7	K6	A.ten	22	F	30	29	29	96.6666666666667	IndivCross	larvae	Raw	31	KeppelsMom	KeppelsDad	KeppelsMomKeppelsDad	NA	NA	NA	NA	NA		NA	NA		NA	NA	NA	NA	NA					NA	NA	NA	NA	NA	NA	NA
3	3	28.11.2019	2019	15:00	Ambient	27.5C	86	K9xE3	F57	K9	K9	E3	A.ten	23	A	30	28	31	93.3333333333333	IndivCross	larvae	Raw	31	KeppelsMom	EskDad	KeppelsMomEskDad	NA	NA	NA	NA	NA		NA	NA		NA	NA	NA	NA	NA					NA	NA	NA	NA	NA	NA	NA
3	3	28.11.2019	2019	15:00	Ambient	27.5C	86	K9xE3	F57	K9	K9	E3	A.ten	23	B	30	30	30	100	IndivCross	larvae	Raw	31	KeppelsMom	EskDad	KeppelsMomEskDad	NA	NA	NA	NA	NA		NA	NA		NA	NA	NA	NA	NA					NA	NA	NA	NA	NA	NA	NA
3	3	28.11.2019	2019	15:00	Ambient	27.5C	86	K9xE3	F57	K9	K9	E3	A.ten	23	C	30	28	28	93.3333333333333	IndivCross	larvae	Raw	31	KeppelsMom	EskDad	KeppelsMomEskDad	NA	NA	NA	NA	NA		NA	NA		NA	NA	NA	NA	NA					NA	NA	NA	NA	NA	NA	NA
3	3	28.11.2019	2019	15:00	Ambient	27.5C	35	E4xE5	F21	E4	E4	E5	A.ten	23	D	30	28	28	90.3225806451613	IndivCross	larvae	Raw	31	EskMom	EskDad	EskMomEskDad	NA	NA	NA	NA	NA		NA	NA		NA	NA	NA	NA	NA					NA	NA	NA	NA	NA	NA	NA
3	3	28.11.2019	2019	15:00	Ambient	27.5C	35	E4xE5	F21	E4	E4	E5	A.ten	23	E	30	27	27	90	IndivCross	larvae	Raw	31	EskMom	EskDad	EskMomEskDad	NA	NA	NA	NA	NA		NA	NA		NA	NA	NA	NA	NA					NA	NA	NA	NA	NA	NA	NA
3	3	28.11.2019	2019	15:00	Ambient	27.5C	35	E4xE5	F21	E4	E4	E5	A.ten	23	F	30	25	27	83.3333333333333	IndivCross	larvae	Raw	31	EskMom	EskDad	EskMomEskDad	NA	NA	NA	NA	NA		NA	NA		NA	NA	NA	NA	NA					NA	NA	NA	NA	NA	NA	NA
3	3	28.11.2019	2019	15:00	Ambient	27.5C	32	D12xE5	F18	D12	D12	E5	A.ten	24	A	30	28	28	93.3333333333333	IndivCross	larvae	Raw	31	DaviesMom	EskDad	DaviesMomEskDad	NA	NA	NA	NA	NA		NA	NA		NA	NA	NA	NA	NA					NA	NA	NA	NA	NA	NA	NA
3	3	28.11.2019	2019	15:00	Ambient	27.5C	32	D12xE5	F18	D12	D12	E5	A.ten	24	B	30	29	30	96.6666666666667	IndivCross	larvae	Raw	31	DaviesMom	EskDad	DaviesMomEskDad	NA	NA	NA	NA	NA		NA	NA		NA	NA	NA	NA	NA					NA	NA	NA	NA	NA	NA	NA
3	3	28.11.2019	2019	15:00	Ambient	27.5C	32	D12xE5	F18	D12	D12	E5	A.ten	24	C	30	28	32	90.3225806451613	IndivCross	larvae	Raw	31	DaviesMom	EskDad	DaviesMomEskDad	NA	NA	NA	NA	NA		NA	NA		NA	NA	NA	NA	NA					NA	NA	NA	NA	NA	NA	NA
3	3	28.11.2019	2019	15:00	Ambient	27.5C	50	K8xE2	F103	K8	K8	E2	A.ten	24	D	30	29	30	96.6666666666667	IndivCross	larvae	Raw	31	KeppelsMom	EskDad	KeppelsMomEskDad	NA	NA	NA	NA	NA		NA	NA		NA	NA	NA	NA	NA					NA	NA	NA	NA	NA	NA	NA
3	3	28.11.2019	2019	15:00	Ambient	27.5C	50	K8xE2	F103	K8	K8	E2	A.ten	24	E	30	29	30	96.6666666666667	IndivCross	larvae	Raw	31	KeppelsMom	EskDad	KeppelsMomEskDad	NA	NA	NA	NA	NA		NA	NA		NA	NA	NA	NA	NA					NA	NA	NA	NA	NA	NA	NA
3	3	28.11.2019	2019	15:00	Ambient	27.5C	50	K8xE2	F103	K8	K8	E2	A.ten	24	F	30	24	24	80	IndivCross	larvae	Raw	31	KeppelsMom	EskDad	KeppelsMomEskDad	NA	NA	NA	NA	NA		NA	NA		NA	NA	NA	NA	NA					NA	NA	NA	NA	NA	NA	NA
3	3	28.11.2019	2019	15:00	Ambient	27.5C	60	D20xK6	F42	D20	D20	K6	A.ten	25	A	30	5	5	16.6666666666667	IndivCross	larvae	Raw	31	DaviesMom	KeppelsDad	DaviesMomKeppelsDad	NA	NA	NA	NA	NA		NA	NA		NA	NA	NA	NA	NA					NA	NA	NA	NA	NA	NA	NA
3	3	28.11.2019	2019	15:00	Ambient	27.5C	60	D20xK6	F42	D20	D20	K6	A.ten	25	B	30	5	5	16.6666666666667	IndivCross	larvae	Raw	31	DaviesMom	KeppelsDad	DaviesMomKeppelsDad	NA	NA	NA	NA	NA		NA	NA		NA	NA	NA	NA	NA					NA	NA	NA	NA	NA	NA	NA
3	3	28.11.2019	2019	15:00	Ambient	27.5C	60	D20xK6	F42	D20	D20	K6	A.ten	25	C	30	5	5	16.6666666666667	IndivCross	larvae	Raw	31	DaviesMom	KeppelsDad	DaviesMomKeppelsDad	NA	NA	NA	NA	NA		NA	NA		NA	NA	NA	NA	NA					NA	NA	NA	NA	NA	NA	NA
3	3	28.11.2019	2019	15:00	Ambient	27.5C	48	E1xK1	F100	E1	E1	K1	A.ten	25	D	30	28	29	93.3333333333333	IndivCross	larvae	Raw	31	EskMom	KeppelsDad	EskMomKeppelsDad	NA	NA	NA	NA	NA		NA	NA		NA	NA	NA	NA	NA					NA	NA	NA	NA	NA	NA	NA
3	3	28.11.2019	2019	15:00	Ambient	27.5C	48	E1xK1	F100	E1	E1	K1	A.ten	25	E	30	28	28	93.3333333333333	IndivCross	larvae	Raw	31	EskMom	KeppelsDad	EskMomKeppelsDad	NA	NA	NA	NA	NA		NA	NA		NA	NA	NA	NA	NA					NA	NA	NA	NA	NA	NA	NA
3	3	28.11.2019	2019	15:00	Ambient	27.5C	48	E1xK1	F100	E1	E1	K1	A.ten	25	F	30	24	24	80	IndivCross	larvae	Raw	31	EskMom	KeppelsDad	EskMomKeppelsDad	NA	NA	NA	NA	NA		NA	NA		NA	NA	NA	NA	NA					NA	NA	NA	NA	NA	NA	NA
3	3	28.11.2019	2019	15:00	Ambient	27.5C	99	K1xE1	F114	K1	K1	E1	A.ten	26	A	30	30	30	100	IndivCross	larvae	Raw	31	KeppelsMom	EskDad	KeppelsMomEskDad	NA	NA	NA	NA	NA		NA	NA		NA	NA	NA	NA	NA					NA	NA	NA	NA	NA	NA	NA
3	3	28.11.2019	2019	15:00	Ambient	27.5C	99	K1xE1	F114	K1	K1	E1	A.ten	26	B	30	25	29	80.6451612903226	IndivCross	larvae	Raw	31	KeppelsMom	EskDad	KeppelsMomEskDad	NA	NA	NA	NA	NA		NA	NA		NA	NA	NA	NA	NA					NA	NA	NA	NA	NA	NA	NA
3	3	28.11.2019	2019	15:00	Ambient	27.5C	99	K1xE1	F114	K1	K1	E1	A.ten	26	C	30	30	31	100	IndivCross	larvae	Raw	31	KeppelsMom	EskDad	KeppelsMomEskDad	NA	NA	NA	NA	NA		NA	NA		NA	NA	NA	NA	NA					NA	NA	NA	NA	NA	NA	NA
3	3	28.11.2019	2019	15:00	Ambient	27.5C	96	E4xK6	F67	E4	E4	K6	A.ten	26	D	30	29	29	96.6666666666667	IndivCross	larvae	Raw	31	EskMom	KeppelsDad	EskMomKeppelsDad	NA	NA	NA	NA	NA		NA	NA		NA	NA	NA	NA	NA					NA	NA	NA	NA	NA	NA	NA
3	3	28.11.2019	2019	15:00	Ambient	27.5C	96	E4xK6	F67	E4	E4	K6	A.ten	26	E	30	25	25	83.3333333333333	IndivCross	larvae	Raw	31	EskMom	KeppelsDad	EskMomKeppelsDad	NA	NA	NA	NA	NA		NA	NA		NA	NA	NA	NA	NA					NA	NA	NA	NA	NA	NA	NA
3	3	28.11.2019	2019	15:00	Ambient	27.5C	96	E4xK6	F67	E4	E4	K6	A.ten	26	F	30	27	27	90	IndivCross	larvae	Raw	31	EskMom	KeppelsDad	EskMomKeppelsDad	NA	NA	NA	NA	NA		NA	NA		NA	NA	NA	NA	NA					NA	NA	NA	NA	NA	NA	NA
3	3	28.11.2019	2019	15:00	Ambient	27.5C	38	D16xE4	F23	D16	D16	E4	A.ten	27	A	30	28	28	93.3333333333333	IndivCross	larvae	Raw	31	DaviesMom	EskDad	DaviesMomEskDad	NA	NA	NA	NA	NA		NA	NA		NA	NA	NA	NA	NA					NA	NA	NA	NA	NA	NA	NA
3	3	28.11.2019	2019	15:00	Ambient	27.5C	38	D16xE4	F23	D16	D16	E4	A.ten	27	B	30	30	30	100	IndivCross	larvae	Raw	31	DaviesMom	EskDad	DaviesMomEskDad	NA	NA	NA	NA	NA		NA	NA		NA	NA	NA	NA	NA					NA	NA	NA	NA	NA	NA	NA
3	3	28.11.2019	2019	15:00	Ambient	27.5C	38	D16xE4	F23	D16	D16	E4	A.ten	27	C	30	28	28	90.3225806451613	IndivCross	larvae	Raw	31	DaviesMom	EskDad	DaviesMomEskDad	NA	NA	NA	NA	NA		NA	NA		NA	NA	NA	NA	NA					NA	NA	NA	NA	NA	NA	NA
3	3	28.11.2019	2019	15:00	Ambient	27.5C	31	D16xE5	F17	D16	D16	E5	A.ten	27	D	30	19	25	63.3333333333333	IndivCross	larvae	Raw	31	DaviesMom	EskDad	DaviesMomEskDad	NA	NA	NA	NA	NA		NA	NA		NA	NA	NA	NA	NA					NA	NA	NA	NA	NA	NA	NA
3	3	28.11.2019	2019	15:00	Ambient	27.5C	31	D16xE5	F17	D16	D16	E5	A.ten	27	E	30	30	31	100	IndivCross	larvae	Raw	31	DaviesMom	EskDad	DaviesMomEskDad	NA	NA	NA	NA	NA		NA	NA		NA	NA	NA	NA	NA					NA	NA	NA	NA	NA	NA	NA
3	3	28.11.2019	2019	15:00	Ambient	27.5C	31	D16xE5	F17	D16	D16	E5	A.ten	27	F	30	29	29	90.625	IndivCross	larvae	Raw	31	DaviesMom	EskDad	DaviesMomEskDad	NA	NA	NA	NA	NA		NA	NA		NA	NA	NA	NA	NA					NA	NA	NA	NA	NA	NA	NA
3	3	28.11.2019	2019	15:00	Ambient	27.5C	11	E4xD16	F4	E4	E4	D16	A.ten	28	A	30	30	31	100	IndivCross	larvae	Raw	31	EskMom	DaviesDad	EskMomDaviesDad	NA	NA	NA	NA	NA		NA	NA		NA	NA	NA	NA	NA					NA	NA	NA	NA	NA	NA	NA
3	3	28.11.2019	2019	15:00	Ambient	27.5C	11	E4xD16	F4	E4	E4	D16	A.ten	28	B	30	28	30	93.3333333333333	IndivCross	larvae	Raw	31	EskMom	DaviesDad	EskMomDaviesDad	NA	NA	NA	NA	NA		NA	NA		NA	NA	NA	NA	NA					NA	NA	NA	NA	NA	NA	NA
3	3	28.11.2019	2019	15:00	Ambient	27.5C	11	E4xD16	F4	E4	E4	D16	A.ten	28	C	30	29	32	90.625	IndivCross	larvae	Raw	31	EskMom	DaviesDad	EskMomDaviesDad	NA	NA	NA	NA	NA		NA	NA		NA	NA	NA	NA	NA					NA	NA	NA	NA	NA	NA	NA
3	3	28.11.2019	2019	15:00	Ambient	27.5C	34	D11xE5	F20	D11	D11	E5	A.ten	28	D	30	29	31	96.6666666666667	IndivCross	larvae	Raw	31	DaviesMom	EskDad	DaviesMomEskDad	NA	NA	NA	NA	NA		NA	NA		NA	NA	NA	NA	NA					NA	NA	NA	NA	NA	NA	NA
3	3	28.11.2019	2019	15:00	Ambient	27.5C	34	D11xE5	F20	D11	D11	E5	A.ten	28	E	30	28	29	93.3333333333333	IndivCross	larvae	Raw	31	DaviesMom	EskDad	DaviesMomEskDad	NA	NA	NA	NA	NA		NA	NA		NA	NA	NA	NA	NA					NA	NA	NA	NA	NA	NA	NA
3	3	28.11.2019	2019	15:00	Ambient	27.5C	34	D11xE5	F20	D11	D11	E5	A.ten	28	F	30	30	30	93.75	IndivCross	larvae	Raw	31	DaviesMom	EskDad	DaviesMomEskDad	NA	NA	NA	NA	NA		NA	NA		NA	NA	NA	NA	NA					NA	NA	NA	NA	NA	NA	NA
3	3	28.11.2019	2019	15:00	Ambient	27.5C	64	D16xK3	F38	D16	D16	K3	A.ten	29	A	30	28	30	90.3225806451613	IndivCross	larvae	Raw	31	DaviesMom	KeppelsDad	DaviesMomKeppelsDad	NA	NA	NA	NA	NA		NA	NA		NA	NA	NA	NA	NA					NA	NA	NA	NA	NA	NA	NA
3	3	28.11.2019	2019	15:00	Ambient	27.5C	64	D16xK3	F38	D16	D16	K3	A.ten	29	B	30	27	27	84.375	IndivCross	larvae	Raw	31	DaviesMom	KeppelsDad	DaviesMomKeppelsDad	NA	NA	NA	NA	NA		NA	NA		NA	NA	NA	NA	NA					NA	NA	NA	NA	NA	NA	NA
3	3	28.11.2019	2019	15:00	Ambient	27.5C	64	D16xK3	F38	D16	D16	K3	A.ten	29	C	30	31	31	100	IndivCross	larvae	Raw	31	DaviesMom	KeppelsDad	DaviesMomKeppelsDad	NA	NA	NA	NA	NA		NA	NA		NA	NA	NA	NA	NA					NA	NA	NA	NA	NA	NA	NA
3	3	28.11.2019	2019	15:00	Ambient	27.5C	59	D20xK9	F43	D20	D20	K9	A.ten	29	D	30	29	39	96.6666666666667	IndivCross	larvae	Raw	31	DaviesMom	KeppelsDad	DaviesMomKeppelsDad	NA	NA	NA	NA	NA		NA	NA		NA	NA	NA	NA	NA					NA	NA	NA	NA	NA	NA	NA
3	3	28.11.2019	2019	15:00	Ambient	27.5C	59	D20xK9	F43	D20	D20	K9	A.ten	29	E	30	28	32	93.3333333333333	IndivCross	larvae	Raw	31	DaviesMom	KeppelsDad	DaviesMomKeppelsDad	NA	NA	NA	NA	NA		NA	NA		NA	NA	NA	NA	NA					NA	NA	NA	NA	NA	NA	NA
3	3	28.11.2019	2019	15:00	Ambient	27.5C	59	D20xK9	F43	D20	D20	K9	A.ten	29	F	30	30	31	96.7741935483871	IndivCross	larvae	Raw	31	DaviesMom	KeppelsDad	DaviesMomKeppelsDad	NA	NA	NA	NA	NA		NA	NA		NA	NA	NA	NA	NA					NA	NA	NA	NA	NA	NA	NA
3	3	28.11.2019	2019	15:00	Ambient	27.5C	108	D20xK9	F123	D20	D20	K9	A.ten	30	A	30	29	31	96.6666666666667	IndivCross	larvae	Raw	31	DaviesMom	KeppelsDad	DaviesMomKeppelsDad	NA	NA	NA	NA	NA		NA	NA		NA	NA	NA	NA	NA					NA	NA	NA	NA	NA	NA	NA
3	3	28.11.2019	2019	15:00	Ambient	27.5C	108	D20xK9	F123	D20	D20	K9	A.ten	30	B	30	29	32	96.6666666666667	IndivCross	larvae	Raw	31	DaviesMom	KeppelsDad	DaviesMomKeppelsDad	NA	NA	NA	NA	NA		NA	NA		NA	NA	NA	NA	NA					NA	NA	NA	NA	NA	NA	NA
3	3	28.11.2019	2019	15:00	Ambient	27.5C	108	D20xK9	F123	D20	D20	K9	A.ten	30	C	30	28	30	93.3333333333333	IndivCross	larvae	Raw	31	DaviesMom	KeppelsDad	DaviesMomKeppelsDad	NA	NA	NA	NA	NA		NA	NA		NA	NA	NA	NA	NA					NA	NA	NA	NA	NA	NA	NA
3	3	28.11.2019	2019	15:00	Ambient	27.5C	98	K8xE1	F106	K8	K8	E1	A.ten	30	D	30	27	29	90	IndivCross	larvae	Raw	31	KeppelsMom	EskDad	KeppelsMomEskDad	NA	NA	NA	NA	NA		NA	NA		NA	NA	NA	NA	NA					NA	NA	NA	NA	NA	NA	NA
3	3	28.11.2019	2019	15:00	Ambient	27.5C	98	K8xE1	F106	K8	K8	E1	A.ten	30	E	30	28	28	93.3333333333333	IndivCross	larvae	Raw	31	KeppelsMom	EskDad	KeppelsMomEskDad	NA	NA	NA	NA	NA		NA	NA		NA	NA	NA	NA	NA					NA	NA	NA	NA	NA	NA	NA
3	3	28.11.2019	2019	15:00	Ambient	27.5C	98	K8xE1	F106	K8	K8	E1	A.ten	30	F	30	30	32	100	IndivCross	larvae	Raw	31	KeppelsMom	EskDad	KeppelsMomEskDad	NA	NA	NA	NA	NA		NA	NA		NA	NA	NA	NA	NA					NA	NA	NA	NA	NA	NA	NA
3	3	28.11.2019	2019	15:00	Ambient	27.5C	101	K4xE2	F119	K4	K4	E2	A.ten	31	A	30	29	29	96.6666666666667	IndivCross	larvae	Raw	31	KeppelsMom	EskDad	KeppelsMomEskDad	NA	NA	NA	NA	NA		NA	NA		NA	NA	NA	NA	NA					NA	NA	NA	NA	NA	NA	NA
3	3	28.11.2019	2019	15:00	Ambient	27.5C	101	K4xE2	F119	K4	K4	E2	A.ten	31	B	30	27	27	90	IndivCross	larvae	Raw	31	KeppelsMom	EskDad	KeppelsMomEskDad	NA	NA	NA	NA	NA		NA	NA		NA	NA	NA	NA	NA					NA	NA	NA	NA	NA	NA	NA
3	3	28.11.2019	2019	15:00	Ambient	27.5C	101	K4xE2	F119	K4	K4	E2	A.ten	31	C	30	27	27	90	IndivCross	larvae	Raw	31	KeppelsMom	EskDad	KeppelsMomEskDad	NA	NA	NA	NA	NA		NA	NA		NA	NA	NA	NA	NA					NA	NA	NA	NA	NA	NA	NA
3	3	28.11.2019	2019	15:00	Ambient	27.5C	83	K9xD11	F54	K9	K9	D11	A.ten	31	D	30	26	30	86.6666666666667	IndivCross	larvae	Raw	31	KeppelsMom	DaviesDad	KeppelsMomDaviesDad	NA	NA	NA	NA	NA		NA	NA		NA	NA	NA	NA	NA					NA	NA	NA	NA	NA	NA	NA
3	3	28.11.2019	2019	15:00	Ambient	27.5C	83	K9xD11	F54	K9	K9	D11	A.ten	31	E	30	29	30	96.6666666666667	IndivCross	larvae	Raw	31	KeppelsMom	DaviesDad	KeppelsMomDaviesDad	NA	NA	NA	NA	NA		NA	NA		NA	NA	NA	NA	NA					NA	NA	NA	NA	NA	NA	NA
3	3	28.11.2019	2019	15:00	Ambient	27.5C	83	K9xD11	F54	K9	K9	D11	A.ten	31	F	30	28	28	93.3333333333333	IndivCross	larvae	Raw	31	KeppelsMom	DaviesDad	KeppelsMomDaviesDad	NA	NA	NA	NA	NA		NA	NA		NA	NA	NA	NA	NA					NA	NA	NA	NA	NA	NA	NA
3	3	28.11.2019	2019	15:00	Ambient	27.5C	87	K9xK6	F58	K9	K9	K6	A.ten	32	A	30	28	30	93.3333333333333	IndivCross	larvae	Raw	31	KeppelsMom	KeppelsDad	KeppelsMomKeppelsDad	NA	NA	NA	NA	NA		NA	NA		NA	NA	NA	NA	NA					NA	NA	NA	NA	NA	NA	NA
3	3	28.11.2019	2019	15:00	Ambient	27.5C	87	K9xK6	F58	K9	K9	K6	A.ten	32	B	30	28	31	93.3333333333333	IndivCross	larvae	Raw	31	KeppelsMom	KeppelsDad	KeppelsMomKeppelsDad	NA	NA	NA	NA	NA		NA	NA		NA	NA	NA	NA	NA					NA	NA	NA	NA	NA	NA	NA
3	3	28.11.2019	2019	15:00	Ambient	27.5C	87	K9xK6	F58	K9	K9	K6	A.ten	32	C	30	26	29	86.6666666666667	IndivCross	larvae	Raw	31	KeppelsMom	KeppelsDad	KeppelsMomKeppelsDad	NA	NA	NA	NA	NA		NA	NA		NA	NA	NA	NA	NA					NA	NA	NA	NA	NA	NA	NA
3	3	28.11.2019	2019	15:00	Ambient	27.5C	90	K3xD11	F61	K3	K3	D11	A.ten	32	D	30	27	29	90	IndivCross	larvae	Raw	31	KeppelsMom	DaviesDad	KeppelsMomDaviesDad	NA	NA	NA	NA	NA		NA	NA		NA	NA	NA	NA	NA					NA	NA	NA	NA	NA	NA	NA
3	3	28.11.2019	2019	15:00	Ambient	27.5C	90	K3xD11	F61	K3	K3	D11	A.ten	32	E	30	29	32	96.6666666666667	IndivCross	larvae	Raw	31	KeppelsMom	DaviesDad	KeppelsMomDaviesDad	NA	NA	NA	NA	NA		NA	NA		NA	NA	NA	NA	NA					NA	NA	NA	NA	NA	NA	NA
3	3	28.11.2019	2019	15:00	Ambient	27.5C	90	K3xD11	F61	K3	K3	D11	A.ten	32	F	30	28	30	90.3225806451613	IndivCross	larvae	Raw	31	KeppelsMom	DaviesDad	KeppelsMomDaviesDad	NA	NA	NA	NA	NA		NA	NA		NA	NA	NA	NA	NA					NA	NA	NA	NA	NA	NA	NA
3	3	28.11.2019	2019	15:00	Ambient	27.5C	15	D20xD12	F7	D20	D20	D12	A.ten	33	A	30	20	20	66.6666666666667	IndivCross	larvae	Raw	31	DaviesMom	DaviesDad	DaviesMomDaviesDad	NA	NA	NA	NA	NA		NA	NA		NA	NA	NA	NA	NA					NA	NA	NA	NA	NA	NA	NA
3	3	28.11.2019	2019	15:00	Ambient	27.5C	15	D20xD12	F7	D20	D20	D12	A.ten	33	B	30	27	32	90	IndivCross	larvae	Raw	31	DaviesMom	DaviesDad	DaviesMomDaviesDad	NA	NA	NA	NA	NA		NA	NA		NA	NA	NA	NA	NA					NA	NA	NA	NA	NA	NA	NA
3	3	28.11.2019	2019	15:00	Ambient	27.5C	15	D20xD12	F7	D20	D20	D12	A.ten	33	C	30	28	28	93.3333333333333	IndivCross	larvae	Raw	31	DaviesMom	DaviesDad	DaviesMomDaviesDad	NA	NA	NA	NA	NA		NA	NA		NA	NA	NA	NA	NA					NA	NA	NA	NA	NA	NA	NA
3	3	28.11.2019	2019	15:00	Ambient	27.5C	23	E4xD10	F12	E4	E4	D10	A.ten	33	D	30	27	29	90	IndivCross	larvae	Raw	31	EskMom	DaviesDad	EskMomDaviesDad	NA	NA	NA	NA	NA		NA	NA		NA	NA	NA	NA	NA					NA	NA	NA	NA	NA	NA	NA
3	3	28.11.2019	2019	15:00	Ambient	27.5C	23	E4xD10	F12	E4	E4	D10	A.ten	33	E	30	30	32	93.75	IndivCross	larvae	Raw	31	EskMom	DaviesDad	EskMomDaviesDad	NA	NA	NA	NA	NA		NA	NA		NA	NA	NA	NA	NA					NA	NA	NA	NA	NA	NA	NA
3	3	28.11.2019	2019	15:00	Ambient	27.5C	23	E4xD10	F12	E4	E4	D10	A.ten	33	F	30	25	33	83.3333333333333	IndivCross	larvae	Raw	31	EskMom	DaviesDad	EskMomDaviesDad	NA	NA	NA	NA	NA		NA	NA		NA	NA	NA	NA	NA					NA	NA	NA	NA	NA	NA	NA
3	3	28.11.2019	2019	15:00	Ambient	27.5C	28	E4xD11	F15	E4	E4	D11	A.ten	34	A	30	29	30	96.6666666666667	IndivCross	larvae	Raw	31	EskMom	DaviesDad	EskMomDaviesDad	NA	NA	NA	NA	NA		NA	NA		NA	NA	NA	NA	NA					NA	NA	NA	NA	NA	NA	NA
3	3	28.11.2019	2019	15:00	Ambient	27.5C	28	E4xD11	F15	E4	E4	D11	A.ten	34	B	30	28	30	93.3333333333333	IndivCross	larvae	Raw	31	EskMom	DaviesDad	EskMomDaviesDad	NA	NA	NA	NA	NA		NA	NA		NA	NA	NA	NA	NA					NA	NA	NA	NA	NA	NA	NA
3	3	28.11.2019	2019	15:00	Ambient	27.5C	28	E4xD11	F15	E4	E4	D11	A.ten	34	C	30	28	30	93.3333333333333	IndivCross	larvae	Raw	31	EskMom	DaviesDad	EskMomDaviesDad	NA	NA	NA	NA	NA		NA	NA		NA	NA	NA	NA	NA					NA	NA	NA	NA	NA	NA	NA
3	3	28.11.2019	2019	15:00	Ambient	27.5C	53	K6xE2	F49	K6	K6	E2	A.ten	34	D	30	28	32	93.3333333333333	IndivCross	larvae	Raw	31	KeppelsMom	EskDad	KeppelsMomEskDad	NA	NA	NA	NA	NA		NA	NA		NA	NA	NA	NA	NA					NA	NA	NA	NA	NA	NA	NA
3	3	28.11.2019	2019	15:00	Ambient	27.5C	53	K6xE2	F49	K6	K6	E2	A.ten	34	E	30	28	29	93.3333333333333	IndivCross	larvae	Raw	31	KeppelsMom	EskDad	KeppelsMomEskDad	NA	NA	NA	NA	NA		NA	NA		NA	NA	NA	NA	NA					NA	NA	NA	NA	NA	NA	NA
3	3	28.11.2019	2019	15:00	Ambient	27.5C	53	K6xE2	F49	K6	K6	E2	A.ten	34	F	30	27	30	90	IndivCross	larvae	Raw	31	KeppelsMom	EskDad	KeppelsMomEskDad	NA	NA	NA	NA	NA		NA	NA		NA	NA	NA	NA	NA					NA	NA	NA	NA	NA	NA	NA
3	3	28.11.2019	2019	15:00	Ambient	27.5C	80	E5xE4	F26	E5	E5	E4	A.ten	35	A	30	29	30	96.6666666666667	IndivCross	larvae	Raw	31	EskMom	EskDad	EskMomEskDad	NA	NA	NA	NA	NA		NA	NA		NA	NA	NA	NA	NA					NA	NA	NA	NA	NA	NA	NA
3	3	28.11.2019	2019	15:00	Ambient	27.5C	80	E5xE4	F26	E5	E5	E4	A.ten	35	B	30	28	29	93.3333333333333	IndivCross	larvae	Raw	31	EskMom	EskDad	EskMomEskDad	NA	NA	NA	NA	NA		NA	NA		NA	NA	NA	NA	NA					NA	NA	NA	NA	NA	NA	NA
3	3	28.11.2019	2019	15:00	Ambient	27.5C	80	E5xE4	F26	E5	E5	E4	A.ten	35	C	30	22	22	73.3333333333333	IndivCross	larvae	Raw	31	EskMom	EskDad	EskMomEskDad	NA	NA	NA	NA	NA		NA	NA		NA	NA	NA	NA	NA					NA	NA	NA	NA	NA	NA	NA
3	3	28.11.2019	2019	15:00	Ambient	27.5C	62	D11xK9	F40	D11	D11	K9	A.ten	35	D	30	29	29	96.6666666666667	IndivCross	larvae	Raw	31	DaviesMom	KeppelsDad	DaviesMomKeppelsDad	NA	NA	NA	NA	NA		NA	NA		NA	NA	NA	NA	NA					NA	NA	NA	NA	NA	NA	NA
3	3	28.11.2019	2019	15:00	Ambient	27.5C	62	D11xK9	F40	D11	D11	K9	A.ten	35	E	30	30	30	100	IndivCross	larvae	Raw	31	DaviesMom	KeppelsDad	DaviesMomKeppelsDad	NA	NA	NA	NA	NA		NA	NA		NA	NA	NA	NA	NA					NA	NA	NA	NA	NA	NA	NA
3	3	28.11.2019	2019	15:00	Ambient	27.5C	62	D11xK9	F40	D11	D11	K9	A.ten	35	F	30	27	29	90	IndivCross	larvae	Raw	31	DaviesMom	KeppelsDad	DaviesMomKeppelsDad	NA	NA	NA	NA	NA		NA	NA		NA	NA	NA	NA	NA					NA	NA	NA	NA	NA	NA	NA
3	3	28.11.2019	2019	15:00	Ambient	27.5C	89	K3xD20	F60	K3	K3	D20	A.ten	36	A	30	30	30	96.7741935483871	IndivCross	larvae	Raw	31	KeppelsMom	DaviesDad	KeppelsMomDaviesDad	NA	NA	NA	NA	NA		NA	NA		NA	NA	NA	NA	NA					NA	NA	NA	NA	NA	NA	NA
3	3	28.11.2019	2019	15:00	Ambient	27.5C	89	K3xD20	F60	K3	K3	D20	A.ten	36	B	30	27	30	84.375	IndivCross	larvae	Raw	31	KeppelsMom	DaviesDad	KeppelsMomDaviesDad	NA	NA	NA	NA	NA		NA	NA		NA	NA	NA	NA	NA					NA	NA	NA	NA	NA	NA	NA
3	3	28.11.2019	2019	15:00	Ambient	27.5C	89	K3xD20	F60	K3	K3	D20	A.ten	36	C	30	30	30	100	IndivCross	larvae	Raw	31	KeppelsMom	DaviesDad	KeppelsMomDaviesDad	NA	NA	NA	NA	NA		NA	NA		NA	NA	NA	NA	NA					NA	NA	NA	NA	NA	NA	NA
3	3	28.11.2019	2019	15:00	Ambient	27.5C	57	K6xD20	F45	K6	K6	D20	A.ten	36	D	30	27	28	90	IndivCross	larvae	Raw	31	KeppelsMom	DaviesDad	KeppelsMomDaviesDad	NA	NA	NA	NA	NA		NA	NA		NA	NA	NA	NA	NA					NA	NA	NA	NA	NA	NA	NA
3	3	28.11.2019	2019	15:00	Ambient	27.5C	57	K6xD20	F45	K6	K6	D20	A.ten	36	E	30	30	30	96.7741935483871	IndivCross	larvae	Raw	31	KeppelsMom	DaviesDad	KeppelsMomDaviesDad	NA	NA	NA	NA	NA		NA	NA		NA	NA	NA	NA	NA					NA	NA	NA	NA	NA	NA	NA
3	3	28.11.2019	2019	15:00	Ambient	27.5C	57	K6xD20	F45	K6	K6	D20	A.ten	36	F	30	29	29	96.6666666666667	IndivCross	larvae	Raw	31	KeppelsMom	DaviesDad	KeppelsMomDaviesDad	NA	NA	NA	NA	NA		NA	NA		NA	NA	NA	NA	NA					NA	NA	NA	NA	NA	NA	NA
3	3	28.11.2019	2019	15:00	Ambient	27.5C	95	E4xE3	F66	E4	E4	E3	A.ten	37	A	30	5	5	16.6666666666667	IndivCross	larvae	Raw	31	EskMom	EskDad	EskMomEskDad	NA	NA	NA	NA	NA		NA	NA		NA	NA	NA	NA	NA					NA	NA	NA	NA	NA	NA	NA
3	3	28.11.2019	2019	15:00	Ambient	27.5C	95	E4xE3	F66	E4	E4	E3	A.ten	37	B	30	5	5	16.6666666666667	IndivCross	larvae	Raw	31	EskMom	EskDad	EskMomEskDad	NA	NA	NA	NA	NA		NA	NA		NA	NA	NA	NA	NA					NA	NA	NA	NA	NA	NA	NA
3	3	28.11.2019	2019	15:00	Ambient	27.5C	95	E4xE3	F66	E4	E4	E3	A.ten	37	C	30	5	5	16.6666666666667	IndivCross	larvae	Raw	31	EskMom	EskDad	EskMomEskDad	NA	NA	NA	NA	NA		NA	NA		NA	NA	NA	NA	NA					NA	NA	NA	NA	NA	NA	NA
3	3	28.11.2019	2019	15:00	Ambient	27.5C	55	K6xD16	F47	K6	K6	D16	A.ten	37	D	30	31	32	100	IndivCross	larvae	Raw	31	KeppelsMom	DaviesDad	KeppelsMomDaviesDad	NA	NA	NA	NA	NA		NA	NA		NA	NA	NA	NA	NA					NA	NA	NA	NA	NA	NA	NA
3	3	28.11.2019	2019	15:00	Ambient	27.5C	55	K6xD16	F47	K6	K6	D16	A.ten	37	E	30	27	28	90	IndivCross	larvae	Raw	31	KeppelsMom	DaviesDad	KeppelsMomDaviesDad	NA	NA	NA	NA	NA		NA	NA		NA	NA	NA	NA	NA					NA	NA	NA	NA	NA	NA	NA
3	3	28.11.2019	2019	15:00	Ambient	27.5C	55	K6xD16	F47	K6	K6	D16	A.ten	37	F	30	27	27	90	IndivCross	larvae	Raw	31	KeppelsMom	DaviesDad	KeppelsMomDaviesDad	NA	NA	NA	NA	NA		NA	NA		NA	NA	NA	NA	NA					NA	NA	NA	NA	NA	NA	NA
3	3	28.11.2019	2019	15:00	Ambient	27.5C	104	K4xE1	F122	K4	K4	E1	A.ten	38	A	30	28	30	93.3333333333333	IndivCross	larvae	Raw	31	KeppelsMom	EskDad	KeppelsMomEskDad	NA	NA	NA	NA	NA		NA	NA		NA	NA	NA	NA	NA					NA	NA	NA	NA	NA	NA	NA
3	3	28.11.2019	2019	15:00	Ambient	27.5C	104	K4xE1	F122	K4	K4	E1	A.ten	38	B	30	30	31	100	IndivCross	larvae	Raw	31	KeppelsMom	EskDad	KeppelsMomEskDad	NA	NA	NA	NA	NA		NA	NA		NA	NA	NA	NA	NA					NA	NA	NA	NA	NA	NA	NA
3	3	28.11.2019	2019	15:00	Ambient	27.5C	104	K4xE1	F122	K4	K4	E1	A.ten	38	C	30	30	30	100	IndivCross	larvae	Raw	31	KeppelsMom	EskDad	KeppelsMomEskDad	NA	NA	NA	NA	NA		NA	NA		NA	NA	NA	NA	NA					NA	NA	NA	NA	NA	NA	NA
3	3	28.11.2019	2019	15:00	Ambient	27.5C	92	K3xE4	F63	K3	K3	E4	A.ten	38	D	30	28	28	93.3333333333333	IndivCross	larvae	Raw	31	KeppelsMom	EskDad	KeppelsMomEskDad	NA	NA	NA	NA	NA		NA	NA		NA	NA	NA	NA	NA					NA	NA	NA	NA	NA	NA	NA
3	3	28.11.2019	2019	15:00	Ambient	27.5C	92	K3xE4	F63	K3	K3	E4	A.ten	38	E	30	27	27	90	IndivCross	larvae	Raw	31	KeppelsMom	EskDad	KeppelsMomEskDad	NA	NA	NA	NA	NA		NA	NA		NA	NA	NA	NA	NA					NA	NA	NA	NA	NA	NA	NA
3	3	28.11.2019	2019	15:00	Ambient	27.5C	92	K3xE4	F63	K3	K3	E4	A.ten	38	F	30	27	30	90	IndivCross	larvae	Raw	31	KeppelsMom	EskDad	KeppelsMomEskDad	NA	NA	NA	NA	NA		NA	NA		NA	NA	NA	NA	NA					NA	NA	NA	NA	NA	NA	NA
3	3	28.11.2019	2019	15:00	Ambient	27.5C	71	E5xE3	F32	E5	E5	E3	A.ten	39	A	30	25	30	83.3333333333333	IndivCross	larvae	Raw	31	EskMom	EskDad	EskMomEskDad	NA	NA	NA	NA	NA		NA	NA		NA	NA	NA	NA	NA					NA	NA	NA	NA	NA	NA	NA
3	3	28.11.2019	2019	15:00	Ambient	27.5C	71	E5xE3	F32	E5	E5	E3	A.ten	39	B	30	27	27	90	IndivCross	larvae	Raw	31	EskMom	EskDad	EskMomEskDad	NA	NA	NA	NA	NA		NA	NA		NA	NA	NA	NA	NA					NA	NA	NA	NA	NA	NA	NA
3	3	28.11.2019	2019	15:00	Ambient	27.5C	71	E5xE3	F32	E5	E5	E3	A.ten	39	C	30	29	29	96.6666666666667	IndivCross	larvae	Raw	31	EskMom	EskDad	EskMomEskDad	NA	NA	NA	NA	NA		NA	NA		NA	NA	NA	NA	NA					NA	NA	NA	NA	NA	NA	NA
3	3	28.11.2019	2019	15:00	Ambient	27.5C	77	D16xE3	F28	D16	D16	E3	A.ten	39	D	30	29	29	96.6666666666667	IndivCross	larvae	Raw	31	DaviesMom	EskDad	DaviesMomEskDad	NA	NA	NA	NA	NA		NA	NA		NA	NA	NA	NA	NA					NA	NA	NA	NA	NA	NA	NA
3	3	28.11.2019	2019	15:00	Ambient	27.5C	77	D16xE3	F28	D16	D16	E3	A.ten	39	E	30	29	29	96.6666666666667	IndivCross	larvae	Raw	31	DaviesMom	EskDad	DaviesMomEskDad	NA	NA	NA	NA	NA		NA	NA		NA	NA	NA	NA	NA					NA	NA	NA	NA	NA	NA	NA
3	3	28.11.2019	2019	15:00	Ambient	27.5C	77	D16xE3	F28	D16	D16	E3	A.ten	39	F	30	33	33	97.0588235294118	IndivCross	larvae	Raw	31	DaviesMom	EskDad	DaviesMomEskDad	NA	NA	NA	NA	NA		NA	NA		NA	NA	NA	NA	NA					NA	NA	NA	NA	NA	NA	NA
3	3	28.11.2019	2019	15:00	Ambient	27.5C	68	D16xK6	F36	D16	D16	K6	A.ten	40	A	30	28	30	93.3333333333333	IndivCross	larvae	Raw	31	DaviesMom	KeppelsDad	DaviesMomKeppelsDad	NA	NA	NA	NA	NA		NA	NA		NA	NA	NA	NA	NA					NA	NA	NA	NA	NA	NA	NA
3	3	28.11.2019	2019	15:00	Ambient	27.5C	68	D16xK6	F36	D16	D16	K6	A.ten	40	B	30	29	29	96.6666666666667	IndivCross	larvae	Raw	31	DaviesMom	KeppelsDad	DaviesMomKeppelsDad	NA	NA	NA	NA	NA		NA	NA		NA	NA	NA	NA	NA					NA	NA	NA	NA	NA	NA	NA
3	3	28.11.2019	2019	15:00	Ambient	27.5C	68	D16xK6	F36	D16	D16	K6	A.ten	40	C	30	24	24	80	IndivCross	larvae	Raw	31	DaviesMom	KeppelsDad	DaviesMomKeppelsDad	NA	NA	NA	NA	NA		NA	NA		NA	NA	NA	NA	NA					NA	NA	NA	NA	NA	NA	NA
3	3	28.11.2019	2019	15:00	Ambient	27.5C	74	D10xE3	F30	D10	D10	E3	A.ten	40	D	30	26	26	86.6666666666667	IndivCross	larvae	Raw	31	DaviesMom	EskDad	DaviesMomEskDad	NA	NA	NA	NA	NA		NA	NA		NA	NA	NA	NA	NA					NA	NA	NA	NA	NA	NA	NA
3	3	28.11.2019	2019	15:00	Ambient	27.5C	74	D10xE3	F30	D10	D10	E3	A.ten	40	E	30	29	29	96.6666666666667	IndivCross	larvae	Raw	31	DaviesMom	EskDad	DaviesMomEskDad	NA	NA	NA	NA	NA		NA	NA		NA	NA	NA	NA	NA					NA	NA	NA	NA	NA	NA	NA
3	3	28.11.2019	2019	15:00	Ambient	27.5C	74	D10xE3	F30	D10	D10	E3	A.ten	40	F	30	26	26	86.6666666666667	IndivCross	larvae	Raw	31	DaviesMom	EskDad	DaviesMomEskDad	NA	NA	NA	NA	NA		NA	NA		NA	NA	NA	NA	NA					NA	NA	NA	NA	NA	NA	NA
3	3	28.11.2019	2019	15:00	Ambient	27.5C	75	D12xE3	F29	D12	D12	E3	A.ten	41	A	30	29	32	96.6666666666667	IndivCross	larvae	Raw	31	DaviesMom	EskDad	DaviesMomEskDad	NA	NA	NA	NA	NA		NA	NA		NA	NA	NA	NA	NA					NA	NA	NA	NA	NA	NA	NA
3	3	28.11.2019	2019	15:00	Ambient	27.5C	75	D12xE3	F29	D12	D12	E3	A.ten	41	B	30	27	27	90	IndivCross	larvae	Raw	31	DaviesMom	EskDad	DaviesMomEskDad	NA	NA	NA	NA	NA		NA	NA		NA	NA	NA	NA	NA					NA	NA	NA	NA	NA	NA	NA
3	3	28.11.2019	2019	15:00	Ambient	27.5C	75	D12xE3	F29	D12	D12	E3	A.ten	41	C	30	27	27	90	IndivCross	larvae	Raw	31	DaviesMom	EskDad	DaviesMomEskDad	NA	NA	NA	NA	NA		NA	NA		NA	NA	NA	NA	NA					NA	NA	NA	NA	NA	NA	NA
3	3	28.11.2019	2019	15:00	Ambient	27.5C	70	E4xE3	F33	E4	E4	E3	A.ten	41	D	30	28	28	93.3333333333333	IndivCross	larvae	Raw	31	EskMom	EskDad	EskMomEskDad	NA	NA	NA	NA	NA		NA	NA		NA	NA	NA	NA	NA					NA	NA	NA	NA	NA	NA	NA
3	3	28.11.2019	2019	15:00	Ambient	27.5C	70	E4xE3	F33	E4	E4	E3	A.ten	41	E	30	26	26	83.8709677419355	IndivCross	larvae	Raw	31	EskMom	EskDad	EskMomEskDad	NA	NA	NA	NA	NA		NA	NA		NA	NA	NA	NA	NA					NA	NA	NA	NA	NA	NA	NA
3	3	28.11.2019	2019	15:00	Ambient	27.5C	70	E4xE3	F33	E4	E4	E3	A.ten	41	F	30	28	28	93.3333333333333	IndivCross	larvae	Raw	31	EskMom	EskDad	EskMomEskDad	NA	NA	NA	NA	NA		NA	NA		NA	NA	NA	NA	NA					NA	NA	NA	NA	NA	NA	NA
3	3	28.11.2019	2019	15:00	Ambient	27.5C	73	D11xE3	F31	D11	D11	E3	A.ten	42	A	30	28	28	90.3225806451613	IndivCross	larvae	Raw	31	DaviesMom	EskDad	DaviesMomEskDad	NA	NA	NA	NA	NA		NA	NA		NA	NA	NA	NA	NA					NA	NA	NA	NA	NA	NA	NA
3	3	28.11.2019	2019	15:00	Ambient	27.5C	73	D11xE3	F31	D11	D11	E3	A.ten	42	B	30	17	17	56.6666666666667	IndivCross	larvae	Raw	31	DaviesMom	EskDad	DaviesMomEskDad	NA	NA	NA	NA	NA		NA	NA		NA	NA	NA	NA	NA					NA	NA	NA	NA	NA	NA	NA
3	3	28.11.2019	2019	15:00	Ambient	27.5C	73	D11xE3	F31	D11	D11	E3	A.ten	42	C	30	28	28	90.3225806451613	IndivCross	larvae	Raw	31	DaviesMom	EskDad	DaviesMomEskDad	NA	NA	NA	NA	NA		NA	NA		NA	NA	NA	NA	NA					NA	NA	NA	NA	NA	NA	NA
3	3	28.11.2019	2019	15:00	Ambient	27.5C	66	D10xE4	F35	D10	D10	E4	A.ten	42	D	30	30	32	100	IndivCross	larvae	Raw	31	DaviesMom	EskDad	DaviesMomEskDad	NA	NA	NA	NA	NA		NA	NA		NA	NA	NA	NA	NA					NA	NA	NA	NA	NA	NA	NA
3	3	28.11.2019	2019	15:00	Ambient	27.5C	66	D10xE4	F35	D10	D10	E4	A.ten	42	E	30	17	17	56.6666666666667	IndivCross	larvae	Raw	31	DaviesMom	EskDad	DaviesMomEskDad	NA	NA	NA	NA	NA		NA	NA		NA	NA	NA	NA	NA					NA	NA	NA	NA	NA	NA	NA
3	3	28.11.2019	2019	15:00	Ambient	27.5C	66	D10xE4	F35	D10	D10	E4	A.ten	42	F	30	22	22	73.3333333333333	IndivCross	larvae	Raw	31	DaviesMom	EskDad	DaviesMomEskDad	NA	NA	NA	NA	NA		NA	NA		NA	NA	NA	NA	NA					NA	NA	NA	NA	NA	NA	NA
3	3	28.11.2019	2019	15:00	Ambient	27.5C	69	D16xD20	F34	D16	D16	D20	A.ten	43	A	30	28	29	93.3333333333333	IndivCross	larvae	Raw	31	DaviesMom	DaviesDad	DaviesMomDaviesDad	NA	NA	NA	NA	NA		NA	NA		NA	NA	NA	NA	NA					NA	NA	NA	NA	NA	NA	NA
3	3	28.11.2019	2019	15:00	Ambient	27.5C	69	D16xD20	F34	D16	D16	D20	A.ten	43	B	30	28	28	90.3225806451613	IndivCross	larvae	Raw	31	DaviesMom	DaviesDad	DaviesMomDaviesDad	NA	NA	NA	NA	NA		NA	NA		NA	NA	NA	NA	NA					NA	NA	NA	NA	NA	NA	NA
3	3	28.11.2019	2019	15:00	Ambient	27.5C	69	D16xD20	F34	D16	D16	D20	A.ten	43	C	30	28	28	93.3333333333333	IndivCross	larvae	Raw	31	DaviesMom	DaviesDad	DaviesMomDaviesDad	NA	NA	NA	NA	NA		NA	NA		NA	NA	NA	NA	NA					NA	NA	NA	NA	NA	NA	NA
3	3	28.11.2019	2019	15:00	Ambient	27.5C	2	E2xK8	F83	E2	E2	K8	A.ten	43	D	30	27	27	90	IndivCross	larvae	Raw	31	EskMom	KeppelsDad	EskMomKeppelsDad	NA	NA	NA	NA	NA		NA	NA		NA	NA	NA	NA	NA					NA	NA	NA	NA	NA	NA	NA
3	3	28.11.2019	2019	15:00	Ambient	27.5C	2	E2xK8	F83	E2	E2	K8	A.ten	43	E	30	25	25	83.3333333333333	IndivCross	larvae	Raw	31	EskMom	KeppelsDad	EskMomKeppelsDad	NA	NA	NA	NA	NA		NA	NA		NA	NA	NA	NA	NA					NA	NA	NA	NA	NA	NA	NA
3	3	28.11.2019	2019	15:00	Ambient	27.5C	2	E2xK8	F83	E2	E2	K8	A.ten	43	F	30	28	29	93.3333333333333	IndivCross	larvae	Raw	31	EskMom	KeppelsDad	EskMomKeppelsDad	NA	NA	NA	NA	NA		NA	NA		NA	NA	NA	NA	NA					NA	NA	NA	NA	NA	NA	NA
3	3	28.11.2019	2019	15:00	Ambient	27.5C	3	E2xK4	F87	E2	E2	K4	A.ten	44	A	30	27	27	87.0967741935484	IndivCross	larvae	Raw	31	EskMom	KeppelsDad	EskMomKeppelsDad	NA	NA	NA	NA	NA		NA	NA		NA	NA	NA	NA	NA					NA	NA	NA	NA	NA	NA	NA
3	3	28.11.2019	2019	15:00	Ambient	27.5C	3	E2xK4	F87	E2	E2	K4	A.ten	44	B	30	29	29	96.6666666666667	IndivCross	larvae	Raw	31	EskMom	KeppelsDad	EskMomKeppelsDad	NA	NA	NA	NA	NA		NA	NA		NA	NA	NA	NA	NA					NA	NA	NA	NA	NA	NA	NA
3	3	28.11.2019	2019	15:00	Ambient	27.5C	3	E2xK4	F87	E2	E2	K4	A.ten	44	C	30	28	28	93.3333333333333	IndivCross	larvae	Raw	31	EskMom	KeppelsDad	EskMomKeppelsDad	NA	NA	NA	NA	NA		NA	NA		NA	NA	NA	NA	NA					NA	NA	NA	NA	NA	NA	NA
3	3	28.11.2019	2019	15:00	Ambient	27.5C	5	K1xK6	F82	K1	K1	K6	A.ten	44	D	30	28	28	93.3333333333333	IndivCross	larvae	Raw	31	KeppelsMom	KeppelsDad	KeppelsMomKeppelsDad	NA	NA	NA	NA	NA		NA	NA		NA	NA	NA	NA	NA					NA	NA	NA	NA	NA	NA	NA
3	3	28.11.2019	2019	15:00	Ambient	27.5C	5	K1xK6	F82	K1	K1	K6	A.ten	44	E	30	29	29	96.6666666666667	IndivCross	larvae	Raw	31	KeppelsMom	KeppelsDad	KeppelsMomKeppelsDad	NA	NA	NA	NA	NA		NA	NA		NA	NA	NA	NA	NA					NA	NA	NA	NA	NA	NA	NA
3	3	28.11.2019	2019	15:00	Ambient	27.5C	5	K1xK6	F82	K1	K1	K6	A.ten	44	F	30	29	31	96.6666666666667	IndivCross	larvae	Raw	31	KeppelsMom	KeppelsDad	KeppelsMomKeppelsDad	NA	NA	NA	NA	NA		NA	NA		NA	NA	NA	NA	NA					NA	NA	NA	NA	NA	NA	NA
3	3	28.11.2019	2019	15:00	Ambient	27.5C	105	E4xK8	F88	E4	E4	K8	A.ten	45	A	30	26	26	86.6666666666667	IndivCross	larvae	Raw	31	EskMom	KeppelsDad	EskMomKeppelsDad	NA	NA	NA	NA	NA		NA	NA		NA	NA	NA	NA	NA					NA	NA	NA	NA	NA	NA	NA
3	3	28.11.2019	2019	15:00	Ambient	27.5C	105	E4xK8	F88	E4	E4	K8	A.ten	45	B	30	22	22	73.3333333333333	IndivCross	larvae	Raw	31	EskMom	KeppelsDad	EskMomKeppelsDad	NA	NA	NA	NA	NA		NA	NA		NA	NA	NA	NA	NA					NA	NA	NA	NA	NA	NA	NA
3	3	28.11.2019	2019	15:00	Ambient	27.5C	105	E4xK8	F88	E4	E4	K8	A.ten	45	C	30	29	29	93.5483870967742	IndivCross	larvae	Raw	31	EskMom	KeppelsDad	EskMomKeppelsDad	NA	NA	NA	NA	NA		NA	NA		NA	NA	NA	NA	NA					NA	NA	NA	NA	NA	NA	NA
3	3	28.11.2019	2019	15:00	Hot	35.5C	19	E3xD12	F10	E3	E3	D12	A.ten	58	A	30	29	29	85.2941176470588	IndivCross	larvae	Raw	31	EskMom	DaviesDad	EskMomDaviesDad	NA	NA	NA	NA	NA		NA	NA		NA	NA	NA	NA	NA					NA	NA	NA	NA	NA	NA	NA
3	3	28.11.2019	2019	15:00	Hot	35.5C	19	E3xD12	F10	E3	E3	D12	A.ten	58	B	30	28	28	93.3333333333333	IndivCross	larvae	Raw	31	EskMom	DaviesDad	EskMomDaviesDad	NA	NA	NA	NA	NA		NA	NA		NA	NA	NA	NA	NA					NA	NA	NA	NA	NA	NA	NA
3	3	28.11.2019	2019	15:00	Hot	35.5C	19	E3xD12	F10	E3	E3	D12	A.ten	58	C	30	28	31	93.3333333333333	IndivCross	larvae	Raw	31	EskMom	DaviesDad	EskMomDaviesDad	NA	NA	NA	NA	NA		NA	NA		NA	NA	NA	NA	NA					NA	NA	NA	NA	NA	NA	NA
3	3	28.11.2019	2019	15:00	Hot	35.5C	12	E3xD16	F5	E3	E3	D16	A.ten	58	D	30	27	27	90	IndivCross	larvae	Raw	31	EskMom	DaviesDad	EskMomDaviesDad	NA	NA	NA	NA	NA		NA	NA		NA	NA	NA	NA	NA					NA	NA	NA	NA	NA	NA	NA
3	3	28.11.2019	2019	15:00	Hot	35.5C	12	E3xD16	F5	E3	E3	D16	A.ten	58	E	30	30	33	93.75	IndivCross	larvae	Raw	31	EskMom	DaviesDad	EskMomDaviesDad	NA	NA	NA	NA	NA		NA	NA		NA	NA	NA	NA	NA					NA	NA	NA	NA	NA	NA	NA
3	3	28.11.2019	2019	15:00	Hot	35.5C	12	E3xD16	F5	E3	E3	D16	A.ten	58	F	30	29	29	96.6666666666667	IndivCross	larvae	Raw	31	EskMom	DaviesDad	EskMomDaviesDad	NA	NA	NA	NA	NA		NA	NA		NA	NA	NA	NA	NA					NA	NA	NA	NA	NA	NA	NA
3	3	28.11.2019	2019	15:00	Hot	35.5C	29	E3xD11	F16	E3	E3	D11	A.ten	59	A	30	29	30	96.6666666666667	IndivCross	larvae	Raw	31	EskMom	DaviesDad	EskMomDaviesDad	NA	NA	NA	NA	NA		NA	NA		NA	NA	NA	NA	NA					NA	NA	NA	NA	NA	NA	NA
3	3	28.11.2019	2019	15:00	Hot	35.5C	29	E3xD11	F16	E3	E3	D11	A.ten	59	B	30	28	29	93.3333333333333	IndivCross	larvae	Raw	31	EskMom	DaviesDad	EskMomDaviesDad	NA	NA	NA	NA	NA		NA	NA		NA	NA	NA	NA	NA					NA	NA	NA	NA	NA	NA	NA
3	3	28.11.2019	2019	15:00	Hot	35.5C	29	E3xD11	F16	E3	E3	D11	A.ten	59	C	30	27	28	90	IndivCross	larvae	Raw	31	EskMom	DaviesDad	EskMomDaviesDad	NA	NA	NA	NA	NA		NA	NA		NA	NA	NA	NA	NA					NA	NA	NA	NA	NA	NA	NA
3	3	28.11.2019	2019	15:00	Hot	35.5C	45	E4xK1	F90	E4	E4	K1	A.ten	59	D	30	28	29	93.3333333333333	IndivCross	larvae	Raw	31	EskMom	KeppelsDad	EskMomKeppelsDad	NA	NA	NA	NA	NA		NA	NA		NA	NA	NA	NA	NA					NA	NA	NA	NA	NA	NA	NA
3	3	28.11.2019	2019	15:00	Hot	35.5C	45	E4xK1	F90	E4	E4	K1	A.ten	59	E	30	27	27	90	IndivCross	larvae	Raw	31	EskMom	KeppelsDad	EskMomKeppelsDad	NA	NA	NA	NA	NA		NA	NA		NA	NA	NA	NA	NA					NA	NA	NA	NA	NA	NA	NA
3	3	28.11.2019	2019	15:00	Hot	35.5C	45	E4xK1	F90	E4	E4	K1	A.ten	59	F	30	28	30	93.3333333333333	IndivCross	larvae	Raw	31	EskMom	KeppelsDad	EskMomKeppelsDad	NA	NA	NA	NA	NA		NA	NA		NA	NA	NA	NA	NA					NA	NA	NA	NA	NA	NA	NA
3	3	28.11.2019	2019	15:00	Hot	35.5C	65	D16xK9	F37	D16	D16	K9	A.ten	60	A	30	29	29	96.6666666666667	IndivCross	larvae	Raw	31	DaviesMom	KeppelsDad	DaviesMomKeppelsDad	NA	NA	NA	NA	NA		NA	NA		NA	NA	NA	NA	NA					NA	NA	NA	NA	NA	NA	NA
3	3	28.11.2019	2019	15:00	Hot	35.5C	65	D16xK9	F37	D16	D16	K9	A.ten	60	B	30	29	29	96.6666666666667	IndivCross	larvae	Raw	31	DaviesMom	KeppelsDad	DaviesMomKeppelsDad	NA	NA	NA	NA	NA		NA	NA		NA	NA	NA	NA	NA					NA	NA	NA	NA	NA	NA	NA
3	3	28.11.2019	2019	15:00	Hot	35.5C	65	D16xK9	F37	D16	D16	K9	A.ten	60	C	30	29	30	96.6666666666667	IndivCross	larvae	Raw	31	DaviesMom	KeppelsDad	DaviesMomKeppelsDad	NA	NA	NA	NA	NA		NA	NA		NA	NA	NA	NA	NA					NA	NA	NA	NA	NA	NA	NA
3	3	28.11.2019	2019	15:00	Hot	35.5C	84	K9xD16	F55	K9	K9	D16	A.ten	60	D	30	29	30	96.6666666666667	IndivCross	larvae	Raw	31	KeppelsMom	DaviesDad	KeppelsMomDaviesDad	NA	NA	NA	NA	NA		NA	NA		NA	NA	NA	NA	NA					NA	NA	NA	NA	NA	NA	NA
3	3	28.11.2019	2019	15:00	Hot	35.5C	84	K9xD16	F55	K9	K9	D16	A.ten	60	E	30	28	29	93.3333333333333	IndivCross	larvae	Raw	31	KeppelsMom	DaviesDad	KeppelsMomDaviesDad	NA	NA	NA	NA	NA		NA	NA		NA	NA	NA	NA	NA					NA	NA	NA	NA	NA	NA	NA
3	3	28.11.2019	2019	15:00	Hot	35.5C	84	K9xD16	F55	K9	K9	D16	A.ten	60	F	30	29	30	96.6666666666667	IndivCross	larvae	Raw	31	KeppelsMom	DaviesDad	KeppelsMomDaviesDad	NA	NA	NA	NA	NA		NA	NA		NA	NA	NA	NA	NA					NA	NA	NA	NA	NA	NA	NA
3	3	28.11.2019	2019	15:00	Hot	35.5C	8	D20xD16	F2	D20	D20	D16	A.ten	61	A	30	28	30	93.3333333333333	IndivCross	larvae	Raw	31	DaviesMom	DaviesDad	DaviesMomDaviesDad	NA	NA	NA	NA	NA		NA	NA		NA	NA	NA	NA	NA					NA	NA	NA	NA	NA	NA	NA
3	3	28.11.2019	2019	15:00	Hot	35.5C	8	D20xD16	F2	D20	D20	D16	A.ten	61	B	30	28	30	93.3333333333333	IndivCross	larvae	Raw	31	DaviesMom	DaviesDad	DaviesMomDaviesDad	NA	NA	NA	NA	NA		NA	NA		NA	NA	NA	NA	NA					NA	NA	NA	NA	NA	NA	NA
3	3	28.11.2019	2019	15:00	Hot	35.5C	8	D20xD16	F2	D20	D20	D16	A.ten	61	C	30	25	25	83.3333333333333	IndivCross	larvae	Raw	31	DaviesMom	DaviesDad	DaviesMomDaviesDad	NA	NA	NA	NA	NA		NA	NA		NA	NA	NA	NA	NA					NA	NA	NA	NA	NA	NA	NA
3	3	28.11.2019	2019	15:00	Hot	35.5C	36	E3xE5	F22	E3	E3	E5	A.ten	61	D	30	25	25	80.6451612903226	IndivCross	larvae	Raw	31	EskMom	EskDad	EskMomEskDad	NA	NA	NA	NA	NA		NA	NA		NA	NA	NA	NA	NA					NA	NA	NA	NA	NA	NA	NA
3	3	28.11.2019	2019	15:00	Hot	35.5C	36	E3xE5	F22	E3	E3	E5	A.ten	61	E	30	28	28	93.3333333333333	IndivCross	larvae	Raw	31	EskMom	EskDad	EskMomEskDad	NA	NA	NA	NA	NA		NA	NA		NA	NA	NA	NA	NA					NA	NA	NA	NA	NA	NA	NA
3	3	28.11.2019	2019	15:00	Hot	35.5C	36	E3xE5	F22	E3	E3	E5	A.ten	61	F	30	26	26	86.6666666666667	IndivCross	larvae	Raw	31	EskMom	EskDad	EskMomEskDad	NA	NA	NA	NA	NA		NA	NA		NA	NA	NA	NA	NA					NA	NA	NA	NA	NA	NA	NA
3	3	28.11.2019	2019	15:00	Hot	35.5C	110	K1xK7	F81	K1	K1	K7	A.ten	62	A	30	29	29	96.6666666666667	IndivCross	larvae	Raw	31	KeppelsMom	KeppelsDad	KeppelsMomKeppelsDad	NA	NA	NA	NA	NA		NA	NA		NA	NA	NA	NA	NA					NA	NA	NA	NA	NA	NA	NA
3	3	28.11.2019	2019	15:00	Hot	35.5C	110	K1xK7	F81	K1	K1	K7	A.ten	62	B	30	28	28	93.3333333333333	IndivCross	larvae	Raw	31	KeppelsMom	KeppelsDad	KeppelsMomKeppelsDad	NA	NA	NA	NA	NA		NA	NA		NA	NA	NA	NA	NA					NA	NA	NA	NA	NA	NA	NA
3	3	28.11.2019	2019	15:00	Hot	35.5C	110	K1xK7	F81	K1	K1	K7	A.ten	62	C	30	29	29	93.5483870967742	IndivCross	larvae	Raw	31	KeppelsMom	KeppelsDad	KeppelsMomKeppelsDad	NA	NA	NA	NA	NA		NA	NA		NA	NA	NA	NA	NA					NA	NA	NA	NA	NA	NA	NA
3	3	28.11.2019	2019	15:00	Hot	35.5C	97	K8xE4	F104	K8	K8	E4	A.ten	62	D	30	30	31	100	IndivCross	larvae	Raw	31	KeppelsMom	EskDad	KeppelsMomEskDad	NA	NA	NA	NA	NA		NA	NA		NA	NA	NA	NA	NA					NA	NA	NA	NA	NA	NA	NA
3	3	28.11.2019	2019	15:00	Hot	35.5C	97	K8xE4	F104	K8	K8	E4	A.ten	62	E	30	28	29	93.3333333333333	IndivCross	larvae	Raw	31	KeppelsMom	EskDad	KeppelsMomEskDad	NA	NA	NA	NA	NA		NA	NA		NA	NA	NA	NA	NA					NA	NA	NA	NA	NA	NA	NA
3	3	28.11.2019	2019	15:00	Hot	35.5C	97	K8xE4	F104	K8	K8	E4	A.ten	62	F	30	28	29	93.3333333333333	IndivCross	larvae	Raw	31	KeppelsMom	EskDad	KeppelsMomEskDad	NA	NA	NA	NA	NA		NA	NA		NA	NA	NA	NA	NA					NA	NA	NA	NA	NA	NA	NA
3	3	28.11.2019	2019	15:00	Hot	35.5C	85	K9xE4	F56	K9	K9	E4	A.ten	63	A	30	30	30	96.7741935483871	IndivCross	larvae	Raw	31	KeppelsMom	EskDad	KeppelsMomEskDad	NA	NA	NA	NA	NA		NA	NA		NA	NA	NA	NA	NA					NA	NA	NA	NA	NA	NA	NA
3	3	28.11.2019	2019	15:00	Hot	35.5C	85	K9xE4	F56	K9	K9	E4	A.ten	63	B	30	30	30	96.7741935483871	IndivCross	larvae	Raw	31	KeppelsMom	EskDad	KeppelsMomEskDad	NA	NA	NA	NA	NA		NA	NA		NA	NA	NA	NA	NA					NA	NA	NA	NA	NA	NA	NA
3	3	28.11.2019	2019	15:00	Hot	35.5C	85	K9xE4	F56	K9	K9	E4	A.ten	63	C	30	30	30	100	IndivCross	larvae	Raw	31	KeppelsMom	EskDad	KeppelsMomEskDad	NA	NA	NA	NA	NA		NA	NA		NA	NA	NA	NA	NA					NA	NA	NA	NA	NA	NA	NA
3	3	28.11.2019	2019	15:00	Hot	35.5C	24	E3xD10	F13	E3	E3	D10	A.ten	63	D	30	29	29	93.5483870967742	IndivCross	larvae	Raw	31	EskMom	DaviesDad	EskMomDaviesDad	NA	NA	NA	NA	NA		NA	NA		NA	NA	NA	NA	NA					NA	NA	NA	NA	NA	NA	NA
3	3	28.11.2019	2019	15:00	Hot	35.5C	24	E3xD10	F13	E3	E3	D10	A.ten	63	E	30	30	31	100	IndivCross	larvae	Raw	31	EskMom	DaviesDad	EskMomDaviesDad	NA	NA	NA	NA	NA		NA	NA		NA	NA	NA	NA	NA					NA	NA	NA	NA	NA	NA	NA
3	3	28.11.2019	2019	15:00	Hot	35.5C	24	E3xD10	F13	E3	E3	D10	A.ten	63	F	30	29	29	96.6666666666667	IndivCross	larvae	Raw	31	EskMom	DaviesDad	EskMomDaviesDad	NA	NA	NA	NA	NA		NA	NA		NA	NA	NA	NA	NA					NA	NA	NA	NA	NA	NA	NA
3	3	28.11.2019	2019	15:00	Hot	35.5C	40	D11xE4	F25	D11	D11	E4	A.ten	64	A	30	29	29	96.6666666666667	IndivCross	larvae	Raw	31	DaviesMom	EskDad	DaviesMomEskDad	NA	NA	NA	NA	NA		NA	NA		NA	NA	NA	NA	NA					NA	NA	NA	NA	NA	NA	NA
3	3	28.11.2019	2019	15:00	Hot	35.5C	40	D11xE4	F25	D11	D11	E4	A.ten	64	B	30	28	29	93.3333333333333	IndivCross	larvae	Raw	31	DaviesMom	EskDad	DaviesMomEskDad	NA	NA	NA	NA	NA		NA	NA		NA	NA	NA	NA	NA					NA	NA	NA	NA	NA	NA	NA
3	3	28.11.2019	2019	15:00	Hot	35.5C	40	D11xE4	F25	D11	D11	E4	A.ten	64	C	30	28	28	93.3333333333333	IndivCross	larvae	Raw	31	DaviesMom	EskDad	DaviesMomEskDad	NA	NA	NA	NA	NA		NA	NA		NA	NA	NA	NA	NA					NA	NA	NA	NA	NA	NA	NA
3	3	28.11.2019	2019	15:00	Hot	35.5C	79	E3xE4	F27	E3	E3	E4	A.ten	64	D	30	29	29	96.6666666666667	IndivCross	larvae	Raw	31	EskMom	EskDad	EskMomEskDad	NA	NA	NA	NA	NA		NA	NA		NA	NA	NA	NA	NA					NA	NA	NA	NA	NA	NA	NA
3	3	28.11.2019	2019	15:00	Hot	35.5C	79	E3xE4	F27	E3	E3	E4	A.ten	64	E	30	29	30	96.6666666666667	IndivCross	larvae	Raw	31	EskMom	EskDad	EskMomEskDad	NA	NA	NA	NA	NA		NA	NA		NA	NA	NA	NA	NA					NA	NA	NA	NA	NA	NA	NA
3	3	28.11.2019	2019	15:00	Hot	35.5C	79	E3xE4	F27	E3	E3	E4	A.ten	64	F	30	27	27	90	IndivCross	larvae	Raw	31	EskMom	EskDad	EskMomEskDad	NA	NA	NA	NA	NA		NA	NA		NA	NA	NA	NA	NA					NA	NA	NA	NA	NA	NA	NA
3	3	28.11.2019	2019	15:00	Hot	35.5C	91	K3xD16	F62	K3	K3	D16	A.ten	65	A	30	30	32	100	IndivCross	larvae	Raw	31	KeppelsMom	DaviesDad	KeppelsMomDaviesDad	NA	NA	NA	NA	NA		NA	NA		NA	NA	NA	NA	NA					NA	NA	NA	NA	NA	NA	NA
3	3	28.11.2019	2019	15:00	Hot	35.5C	91	K3xD16	F62	K3	K3	D16	A.ten	65	B	30	28	30	93.3333333333333	IndivCross	larvae	Raw	31	KeppelsMom	DaviesDad	KeppelsMomDaviesDad	NA	NA	NA	NA	NA		NA	NA		NA	NA	NA	NA	NA					NA	NA	NA	NA	NA	NA	NA
3	3	28.11.2019	2019	15:00	Hot	35.5C	91	K3xD16	F62	K3	K3	D16	A.ten	65	C	30	28	29	93.3333333333333	IndivCross	larvae	Raw	31	KeppelsMom	DaviesDad	KeppelsMomDaviesDad	NA	NA	NA	NA	NA		NA	NA		NA	NA	NA	NA	NA					NA	NA	NA	NA	NA	NA	NA
3	3	28.11.2019	2019	15:00	Hot	35.5C	103	E3xK6	F74	E3	E3	K6	A.ten	65	D	30	31	32	100	IndivCross	larvae	Raw	31	EskMom	KeppelsDad	EskMomKeppelsDad	NA	NA	NA	NA	NA		NA	NA		NA	NA	NA	NA	NA					NA	NA	NA	NA	NA	NA	NA
3	3	28.11.2019	2019	15:00	Hot	35.5C	103	E3xK6	F74	E3	E3	K6	A.ten	65	E	30	30	30	100	IndivCross	larvae	Raw	31	EskMom	KeppelsDad	EskMomKeppelsDad	NA	NA	NA	NA	NA		NA	NA		NA	NA	NA	NA	NA					NA	NA	NA	NA	NA	NA	NA
3	3	28.11.2019	2019	15:00	Hot	35.5C	103	E3xK6	F74	E3	E3	K6	A.ten	65	F	30	28	28	93.3333333333333	IndivCross	larvae	Raw	31	EskMom	KeppelsDad	EskMomKeppelsDad	NA	NA	NA	NA	NA		NA	NA		NA	NA	NA	NA	NA					NA	NA	NA	NA	NA	NA	NA
3	3	28.11.2019	2019	15:00	Hot	35.5C	54	K6xE4	F48	K6	K6	E4	A.ten	66	A	30	29	29	96.6666666666667	IndivCross	larvae	Raw	31	KeppelsMom	EskDad	KeppelsMomEskDad	NA	NA	NA	NA	NA		NA	NA		NA	NA	NA	NA	NA					NA	NA	NA	NA	NA	NA	NA
3	3	28.11.2019	2019	15:00	Hot	35.5C	54	K6xE4	F48	K6	K6	E4	A.ten	66	B	30	29	32	96.6666666666667	IndivCross	larvae	Raw	31	KeppelsMom	EskDad	KeppelsMomEskDad	NA	NA	NA	NA	NA		NA	NA		NA	NA	NA	NA	NA					NA	NA	NA	NA	NA	NA	NA
3	3	28.11.2019	2019	15:00	Hot	35.5C	54	K6xE4	F48	K6	K6	E4	A.ten	66	C	30	28	30	93.3333333333333	IndivCross	larvae	Raw	31	KeppelsMom	EskDad	KeppelsMomEskDad	NA	NA	NA	NA	NA		NA	NA		NA	NA	NA	NA	NA					NA	NA	NA	NA	NA	NA	NA
3	3	28.11.2019	2019	15:00	Hot	35.5C	58	D20xK3	F44	D20	D20	K3	A.ten	66	D	30	26	26	86.6666666666667	IndivCross	larvae	Raw	31	DaviesMom	KeppelsDad	DaviesMomKeppelsDad	NA	NA	NA	NA	NA		NA	NA		NA	NA	NA	NA	NA					NA	NA	NA	NA	NA	NA	NA
3	3	28.11.2019	2019	15:00	Hot	35.5C	58	D20xK3	F44	D20	D20	K3	A.ten	66	E	30	29	30	96.6666666666667	IndivCross	larvae	Raw	31	DaviesMom	KeppelsDad	DaviesMomKeppelsDad	NA	NA	NA	NA	NA		NA	NA		NA	NA	NA	NA	NA					NA	NA	NA	NA	NA	NA	NA
3	3	28.11.2019	2019	15:00	Hot	35.5C	58	D20xK3	F44	D20	D20	K3	A.ten	66	F	30	27	30	90	IndivCross	larvae	Raw	31	DaviesMom	KeppelsDad	DaviesMomKeppelsDad	NA	NA	NA	NA	NA		NA	NA		NA	NA	NA	NA	NA					NA	NA	NA	NA	NA	NA	NA
3	3	28.11.2019	2019	15:00	Hot	35.5C	49	E1xK7	F101	E1	E1	K7	A.ten	67	A	30	28	30	93.3333333333333	IndivCross	larvae	Raw	31	EskMom	KeppelsDad	EskMomKeppelsDad	NA	NA	NA	NA	NA		NA	NA		NA	NA	NA	NA	NA					NA	NA	NA	NA	NA	NA	NA
3	3	28.11.2019	2019	15:00	Hot	35.5C	49	E1xK7	F101	E1	E1	K7	A.ten	67	B	30	30	30	96.7741935483871	IndivCross	larvae	Raw	31	EskMom	KeppelsDad	EskMomKeppelsDad	NA	NA	NA	NA	NA		NA	NA		NA	NA	NA	NA	NA					NA	NA	NA	NA	NA	NA	NA
3	3	28.11.2019	2019	15:00	Hot	35.5C	49	E1xK7	F101	E1	E1	K7	A.ten	67	C	30	28	30	93.3333333333333	IndivCross	larvae	Raw	31	EskMom	KeppelsDad	EskMomKeppelsDad	NA	NA	NA	NA	NA		NA	NA		NA	NA	NA	NA	NA					NA	NA	NA	NA	NA	NA	NA
3	3	28.11.2019	2019	15:00	Hot	35.5C	63	D11xK6	F39	D11	D11	K6	A.ten	67	D	30	25	25	83.3333333333333	IndivCross	larvae	Raw	31	DaviesMom	KeppelsDad	DaviesMomKeppelsDad	NA	NA	NA	NA	NA		NA	NA		NA	NA	NA	NA	NA					NA	NA	NA	NA	NA	NA	NA
3	3	28.11.2019	2019	15:00	Hot	35.5C	63	D11xK6	F39	D11	D11	K6	A.ten	67	E	30	30	31	100	IndivCross	larvae	Raw	31	DaviesMom	KeppelsDad	DaviesMomKeppelsDad	NA	NA	NA	NA	NA		NA	NA		NA	NA	NA	NA	NA					NA	NA	NA	NA	NA	NA	NA
3	3	28.11.2019	2019	15:00	Hot	35.5C	63	D11xK6	F39	D11	D11	K6	A.ten	67	F	30	24	24	80	IndivCross	larvae	Raw	31	DaviesMom	KeppelsDad	DaviesMomKeppelsDad	NA	NA	NA	NA	NA		NA	NA		NA	NA	NA	NA	NA					NA	NA	NA	NA	NA	NA	NA
3	3	28.11.2019	2019	15:00	Hot	35.5C	82	K9xD20	F53	K9	K9	D20	A.ten	68	A	30	27	27	90	IndivCross	larvae	Raw	31	KeppelsMom	DaviesDad	KeppelsMomDaviesDad	NA	NA	NA	NA	NA		NA	NA		NA	NA	NA	NA	NA					NA	NA	NA	NA	NA	NA	NA
3	3	28.11.2019	2019	15:00	Hot	35.5C	82	K9xD20	F53	K9	K9	D20	A.ten	68	B	30	27	27	90	IndivCross	larvae	Raw	31	KeppelsMom	DaviesDad	KeppelsMomDaviesDad	NA	NA	NA	NA	NA		NA	NA		NA	NA	NA	NA	NA					NA	NA	NA	NA	NA	NA	NA
3	3	28.11.2019	2019	15:00	Hot	35.5C	82	K9xD20	F53	K9	K9	D20	A.ten	68	C	30	30	30	93.75	IndivCross	larvae	Raw	31	KeppelsMom	DaviesDad	KeppelsMomDaviesDad	NA	NA	NA	NA	NA		NA	NA		NA	NA	NA	NA	NA					NA	NA	NA	NA	NA	NA	NA
3	3	28.11.2019	2019	15:00	Hot	35.5C	16	E5xD12	F8	E5	E5	D12	A.ten	68	D	30	27	27	84.375	IndivCross	larvae	Raw	31	EskMom	DaviesDad	EskMomDaviesDad	NA	NA	NA	NA	NA		NA	NA		NA	NA	NA	NA	NA					NA	NA	NA	NA	NA	NA	NA
3	3	28.11.2019	2019	15:00	Hot	35.5C	16	E5xD12	F8	E5	E5	D12	A.ten	68	E	30	30	31	96.7741935483871	IndivCross	larvae	Raw	31	EskMom	DaviesDad	EskMomDaviesDad	NA	NA	NA	NA	NA		NA	NA		NA	NA	NA	NA	NA					NA	NA	NA	NA	NA	NA	NA
3	3	28.11.2019	2019	15:00	Hot	35.5C	16	E5xD12	F8	E5	E5	D12	A.ten	68	F	30	22	22	73.3333333333333	IndivCross	larvae	Raw	31	EskMom	DaviesDad	EskMomDaviesDad	NA	NA	NA	NA	NA		NA	NA		NA	NA	NA	NA	NA					NA	NA	NA	NA	NA	NA	NA
3	3	28.11.2019	2019	15:00	Hot	35.5C	6	D12xD16	F1	D12	D12	D16	A.ten	69	A	30	29	31	96.6666666666667	IndivCross	larvae	Raw	31	DaviesMom	DaviesDad	DaviesMomDaviesDad	NA	NA	NA	NA	NA		NA	NA		NA	NA	NA	NA	NA					NA	NA	NA	NA	NA	NA	NA
3	3	28.11.2019	2019	15:00	Hot	35.5C	6	D12xD16	F1	D12	D12	D16	A.ten	69	B	30	29	30	96.6666666666667	IndivCross	larvae	Raw	31	DaviesMom	DaviesDad	DaviesMomDaviesDad	NA	NA	NA	NA	NA		NA	NA		NA	NA	NA	NA	NA					NA	NA	NA	NA	NA	NA	NA
3	3	28.11.2019	2019	15:00	Hot	35.5C	6	D12xD16	F1	D12	D12	D16	A.ten	69	C	30	5	5	16.6666666666667	IndivCross	larvae	Raw	31	DaviesMom	DaviesDad	DaviesMomDaviesDad	NA	NA	NA	NA	NA		NA	NA		NA	NA	NA	NA	NA					NA	NA	NA	NA	NA	NA	NA
3	3	28.11.2019	2019	15:00	Hot	35.5C	22	E5xD10	F11	E5	E5	D10	A.ten	69	D	30	30	30	100	IndivCross	larvae	Raw	31	EskMom	DaviesDad	EskMomDaviesDad	NA	NA	NA	NA	NA		NA	NA		NA	NA	NA	NA	NA					NA	NA	NA	NA	NA	NA	NA
3	3	28.11.2019	2019	15:00	Hot	35.5C	22	E5xD10	F11	E5	E5	D10	A.ten	69	E	30	27	27	90	IndivCross	larvae	Raw	31	EskMom	DaviesDad	EskMomDaviesDad	NA	NA	NA	NA	NA		NA	NA		NA	NA	NA	NA	NA					NA	NA	NA	NA	NA	NA	NA
3	3	28.11.2019	2019	15:00	Hot	35.5C	22	E5xD10	F11	E5	E5	D10	A.ten	69	F	30	24	29	80	IndivCross	larvae	Raw	31	EskMom	DaviesDad	EskMomDaviesDad	NA	NA	NA	NA	NA		NA	NA		NA	NA	NA	NA	NA					NA	NA	NA	NA	NA	NA	NA
3	3	28.11.2019	2019	15:00	Hot	35.5C	88	K9xK3	F59	K9	K9	K3	A.ten	70	A	30	24	24	80	IndivCross	larvae	Raw	31	KeppelsMom	KeppelsDad	KeppelsMomKeppelsDad	NA	NA	NA	NA	NA		NA	NA		NA	NA	NA	NA	NA					NA	NA	NA	NA	NA	NA	NA
3	3	28.11.2019	2019	15:00	Hot	35.5C	88	K9xK3	F59	K9	K9	K3	A.ten	70	B	30	29	30	96.6666666666667	IndivCross	larvae	Raw	31	KeppelsMom	KeppelsDad	KeppelsMomKeppelsDad	NA	NA	NA	NA	NA		NA	NA		NA	NA	NA	NA	NA					NA	NA	NA	NA	NA	NA	NA
3	3	28.11.2019	2019	15:00	Hot	35.5C	88	K9xK3	F59	K9	K9	K3	A.ten	70	C	30	30	32	100	IndivCross	larvae	Raw	31	KeppelsMom	KeppelsDad	KeppelsMomKeppelsDad	NA	NA	NA	NA	NA		NA	NA		NA	NA	NA	NA	NA					NA	NA	NA	NA	NA	NA	NA
3	3	28.11.2019	2019	15:00	Hot	35.5C	94	K3xK6	F65	K3	K3	K6	A.ten	70	D	30	29	29	93.5483870967742	IndivCross	larvae	Raw	31	KeppelsMom	KeppelsDad	KeppelsMomKeppelsDad	NA	NA	NA	NA	NA		NA	NA		NA	NA	NA	NA	NA					NA	NA	NA	NA	NA	NA	NA
3	3	28.11.2019	2019	15:00	Hot	35.5C	94	K3xK6	F65	K3	K3	K6	A.ten	70	E	30	31	31	100	IndivCross	larvae	Raw	31	KeppelsMom	KeppelsDad	KeppelsMomKeppelsDad	NA	NA	NA	NA	NA		NA	NA		NA	NA	NA	NA	NA					NA	NA	NA	NA	NA	NA	NA
3	3	28.11.2019	2019	15:00	Hot	35.5C	94	K3xK6	F65	K3	K3	K6	A.ten	70	F	30	29	31	96.6666666666667	IndivCross	larvae	Raw	31	KeppelsMom	KeppelsDad	KeppelsMomKeppelsDad	NA	NA	NA	NA	NA		NA	NA		NA	NA	NA	NA	NA					NA	NA	NA	NA	NA	NA	NA
3	3	28.11.2019	2019	15:00	Hot	35.5C	33	D10xE5	F19	D10	D10	E5	A.ten	71	A	30	26	27	86.6666666666667	IndivCross	larvae	Raw	31	DaviesMom	EskDad	DaviesMomEskDad	NA	NA	NA	NA	NA		NA	NA		NA	NA	NA	NA	NA					NA	NA	NA	NA	NA	NA	NA
3	3	28.11.2019	2019	15:00	Hot	35.5C	33	D10xE5	F19	D10	D10	E5	A.ten	71	B	30	30	32	93.75	IndivCross	larvae	Raw	31	DaviesMom	EskDad	DaviesMomEskDad	NA	NA	NA	NA	NA		NA	NA		NA	NA	NA	NA	NA					NA	NA	NA	NA	NA	NA	NA
3	3	28.11.2019	2019	15:00	Hot	35.5C	33	D10xE5	F19	D10	D10	E5	A.ten	71	C	30	28	28	93.3333333333333	IndivCross	larvae	Raw	31	DaviesMom	EskDad	DaviesMomEskDad	NA	NA	NA	NA	NA		NA	NA		NA	NA	NA	NA	NA					NA	NA	NA	NA	NA	NA	NA
3	3	28.11.2019	2019	15:00	Hot	35.5C	107	E3xK9	F94	E3	E3	K9	A.ten	71	D	30	27	30	90	IndivCross	larvae	Raw	31	EskMom	KeppelsDad	EskMomKeppelsDad	NA	NA	NA	NA	NA		NA	NA		NA	NA	NA	NA	NA					NA	NA	NA	NA	NA	NA	NA
3	3	28.11.2019	2019	15:00	Hot	35.5C	107	E3xK9	F94	E3	E3	K9	A.ten	71	E	30	27	29	90	IndivCross	larvae	Raw	31	EskMom	KeppelsDad	EskMomKeppelsDad	NA	NA	NA	NA	NA		NA	NA		NA	NA	NA	NA	NA					NA	NA	NA	NA	NA	NA	NA
3	3	28.11.2019	2019	15:00	Hot	35.5C	107	E3xK9	F94	E3	E3	K9	A.ten	71	F	30	30	30	100	IndivCross	larvae	Raw	31	EskMom	KeppelsDad	EskMomKeppelsDad	NA	NA	NA	NA	NA		NA	NA		NA	NA	NA	NA	NA					NA	NA	NA	NA	NA	NA	NA
3	3	28.11.2019	2019	15:00	Hot	35.5C	100	K7xE4	F116	K7	K7	E4	A.ten	72	A	30	29	30	96.6666666666667	IndivCross	larvae	Raw	31	KeppelsMom	EskDad	KeppelsMomEskDad	NA	NA	NA	NA	NA		NA	NA		NA	NA	NA	NA	NA					NA	NA	NA	NA	NA	NA	NA
3	3	28.11.2019	2019	15:00	Hot	35.5C	100	K7xE4	F116	K7	K7	E4	A.ten	72	B	30	29	30	96.6666666666667	IndivCross	larvae	Raw	31	KeppelsMom	EskDad	KeppelsMomEskDad	NA	NA	NA	NA	NA		NA	NA		NA	NA	NA	NA	NA					NA	NA	NA	NA	NA	NA	NA
3	3	28.11.2019	2019	15:00	Hot	35.5C	100	K7xE4	F116	K7	K7	E4	A.ten	72	C	30	30	30	100	IndivCross	larvae	Raw	31	KeppelsMom	EskDad	KeppelsMomEskDad	NA	NA	NA	NA	NA		NA	NA		NA	NA	NA	NA	NA					NA	NA	NA	NA	NA	NA	NA
3	3	28.11.2019	2019	15:00	Hot	35.5C	102	E3xE4	F73	E3	E3	E4	A.ten	72	D	30	30	30	100	IndivCross	larvae	Raw	31	EskMom	EskDad	EskMomEskDad	NA	NA	NA	NA	NA		NA	NA		NA	NA	NA	NA	NA					NA	NA	NA	NA	NA	NA	NA
3	3	28.11.2019	2019	15:00	Hot	35.5C	102	E3xE4	F73	E3	E3	E4	A.ten	72	E	30	29	30	96.6666666666667	IndivCross	larvae	Raw	31	EskMom	EskDad	EskMomEskDad	NA	NA	NA	NA	NA		NA	NA		NA	NA	NA	NA	NA					NA	NA	NA	NA	NA	NA	NA
3	3	28.11.2019	2019	15:00	Hot	35.5C	102	E3xE4	F73	E3	E3	E4	A.ten	72	F	30	31	31	100	IndivCross	larvae	Raw	31	EskMom	EskDad	EskMomEskDad	NA	NA	NA	NA	NA		NA	NA		NA	NA	NA	NA	NA					NA	NA	NA	NA	NA	NA	NA
3	3	28.11.2019	2019	15:00	Hot	35.5C	61	D11xK3	F41	D11	D11	K3	A.ten	73	A	30	27	28	90	IndivCross	larvae	Raw	31	DaviesMom	KeppelsDad	DaviesMomKeppelsDad	NA	NA	NA	NA	NA		NA	NA		NA	NA	NA	NA	NA					NA	NA	NA	NA	NA	NA	NA
3	3	28.11.2019	2019	15:00	Hot	35.5C	61	D11xK3	F41	D11	D11	K3	A.ten	73	B	30	28	30	93.3333333333333	IndivCross	larvae	Raw	31	DaviesMom	KeppelsDad	DaviesMomKeppelsDad	NA	NA	NA	NA	NA		NA	NA		NA	NA	NA	NA	NA					NA	NA	NA	NA	NA	NA	NA
3	3	28.11.2019	2019	15:00	Hot	35.5C	61	D11xK3	F41	D11	D11	K3	A.ten	73	C	30	20	20	66.6666666666667	IndivCross	larvae	Raw	31	DaviesMom	KeppelsDad	DaviesMomKeppelsDad	NA	NA	NA	NA	NA		NA	NA		NA	NA	NA	NA	NA					NA	NA	NA	NA	NA	NA	NA
3	3	28.11.2019	2019	15:00	Hot	35.5C	93	K3xE3	F64	K3	K3	E3	A.ten	73	D	30	29	29	96.6666666666667	IndivCross	larvae	Raw	31	KeppelsMom	EskDad	KeppelsMomEskDad	NA	NA	NA	NA	NA		NA	NA		NA	NA	NA	NA	NA					NA	NA	NA	NA	NA	NA	NA
3	3	28.11.2019	2019	15:00	Hot	35.5C	93	K3xE3	F64	K3	K3	E3	A.ten	73	E	30	29	30	96.6666666666667	IndivCross	larvae	Raw	31	KeppelsMom	EskDad	KeppelsMomEskDad	NA	NA	NA	NA	NA		NA	NA		NA	NA	NA	NA	NA					NA	NA	NA	NA	NA	NA	NA
3	3	28.11.2019	2019	15:00	Hot	35.5C	93	K3xE3	F64	K3	K3	E3	A.ten	73	F	30	30	30	100	IndivCross	larvae	Raw	31	KeppelsMom	EskDad	KeppelsMomEskDad	NA	NA	NA	NA	NA		NA	NA		NA	NA	NA	NA	NA					NA	NA	NA	NA	NA	NA	NA
3	3	28.11.2019	2019	15:00	Hot	35.5C	106	K9xE3	F109	K9	K9	E3	A.ten	74	A	30	28	28	93.3333333333333	IndivCross	larvae	Raw	31	KeppelsMom	EskDad	KeppelsMomEskDad	NA	NA	NA	NA	NA		NA	NA		NA	NA	NA	NA	NA					NA	NA	NA	NA	NA	NA	NA
3	3	28.11.2019	2019	15:00	Hot	35.5C	106	K9xE3	F109	K9	K9	E3	A.ten	74	B	30	30	30	96.7741935483871	IndivCross	larvae	Raw	31	KeppelsMom	EskDad	KeppelsMomEskDad	NA	NA	NA	NA	NA		NA	NA		NA	NA	NA	NA	NA					NA	NA	NA	NA	NA	NA	NA
3	3	28.11.2019	2019	15:00	Hot	35.5C	106	K9xE3	F109	K9	K9	E3	A.ten	74	C	30	28	29	93.3333333333333	IndivCross	larvae	Raw	31	KeppelsMom	EskDad	KeppelsMomEskDad	NA	NA	NA	NA	NA		NA	NA		NA	NA	NA	NA	NA					NA	NA	NA	NA	NA	NA	NA
3	3	28.11.2019	2019	15:00	Hot	35.5C	9	E5xD16	F3	E5	E5	D16	A.ten	74	D	30	28	29	93.3333333333333	IndivCross	larvae	Raw	31	EskMom	DaviesDad	EskMomDaviesDad	NA	NA	NA	NA	NA		NA	NA		NA	NA	NA	NA	NA					NA	NA	NA	NA	NA	NA	NA
3	3	28.11.2019	2019	15:00	Hot	35.5C	9	E5xD16	F3	E5	E5	D16	A.ten	74	E	30	29	29	96.6666666666667	IndivCross	larvae	Raw	31	EskMom	DaviesDad	EskMomDaviesDad	NA	NA	NA	NA	NA		NA	NA		NA	NA	NA	NA	NA					NA	NA	NA	NA	NA	NA	NA
3	3	28.11.2019	2019	15:00	Hot	35.5C	9	E5xD16	F3	E5	E5	D16	A.ten	74	F	30	31	32	100	IndivCross	larvae	Raw	31	EskMom	DaviesDad	EskMomDaviesDad	NA	NA	NA	NA	NA		NA	NA		NA	NA	NA	NA	NA					NA	NA	NA	NA	NA	NA	NA
3	3	28.11.2019	2019	15:00	Hot	35.5C	18	E4xD12	F9	E4	E4	D12	A.ten	75	A	30	28	30	93.3333333333333	IndivCross	larvae	Raw	31	EskMom	DaviesDad	EskMomDaviesDad	NA	NA	NA	NA	NA		NA	NA		NA	NA	NA	NA	NA					NA	NA	NA	NA	NA	NA	NA
3	3	28.11.2019	2019	15:00	Hot	35.5C	18	E4xD12	F9	E4	E4	D12	A.ten	75	B	30	28	30	93.3333333333333	IndivCross	larvae	Raw	31	EskMom	DaviesDad	EskMomDaviesDad	NA	NA	NA	NA	NA		NA	NA		NA	NA	NA	NA	NA					NA	NA	NA	NA	NA	NA	NA
3	3	28.11.2019	2019	15:00	Hot	35.5C	18	E4xD12	F9	E4	E4	D12	A.ten	75	C	30	28	30	93.3333333333333	IndivCross	larvae	Raw	31	EskMom	DaviesDad	EskMomDaviesDad	NA	NA	NA	NA	NA		NA	NA		NA	NA	NA	NA	NA					NA	NA	NA	NA	NA	NA	NA
3	3	28.11.2019	2019	15:00	Hot	35.5C	14	D16xD12	F6	D16	D16	D12	A.ten	75	D	30	29	29	96.6666666666667	IndivCross	larvae	Raw	31	DaviesMom	DaviesDad	DaviesMomDaviesDad	NA	NA	NA	NA	NA		NA	NA		NA	NA	NA	NA	NA					NA	NA	NA	NA	NA	NA	NA
3	3	28.11.2019	2019	15:00	Hot	35.5C	14	D16xD12	F6	D16	D16	D12	A.ten	75	E	30	28	29	93.3333333333333	IndivCross	larvae	Raw	31	DaviesMom	DaviesDad	DaviesMomDaviesDad	NA	NA	NA	NA	NA		NA	NA		NA	NA	NA	NA	NA					NA	NA	NA	NA	NA	NA	NA
3	3	28.11.2019	2019	15:00	Hot	35.5C	14	D16xD12	F6	D16	D16	D12	A.ten	75	F	30	29	29	96.6666666666667	IndivCross	larvae	Raw	31	DaviesMom	DaviesDad	DaviesMomDaviesDad	NA	NA	NA	NA	NA		NA	NA		NA	NA	NA	NA	NA					NA	NA	NA	NA	NA	NA	NA
3	3	28.11.2019	2019	15:00	Hot	35.5C	56	K6xD11	F46	K6	K6	D11	A.ten	76	A	30	30	30	100	IndivCross	larvae	Raw	31	KeppelsMom	DaviesDad	KeppelsMomDaviesDad	NA	NA	NA	NA	NA		NA	NA		NA	NA	NA	NA	NA					NA	NA	NA	NA	NA	NA	NA
3	3	28.11.2019	2019	15:00	Hot	35.5C	56	K6xD11	F46	K6	K6	D11	A.ten	76	B	30	30	31	100	IndivCross	larvae	Raw	31	KeppelsMom	DaviesDad	KeppelsMomDaviesDad	NA	NA	NA	NA	NA		NA	NA		NA	NA	NA	NA	NA					NA	NA	NA	NA	NA	NA	NA
3	3	28.11.2019	2019	15:00	Hot	35.5C	56	K6xD11	F46	K6	K6	D11	A.ten	76	C	30	27	27	90	IndivCross	larvae	Raw	31	KeppelsMom	DaviesDad	KeppelsMomDaviesDad	NA	NA	NA	NA	NA		NA	NA		NA	NA	NA	NA	NA					NA	NA	NA	NA	NA	NA	NA
3	3	28.11.2019	2019	15:00	Hot	35.5C	51	K6xK9	F51	K6	K6	K9	A.ten	76	D	30	29	29	93.5483870967742	IndivCross	larvae	Raw	31	KeppelsMom	KeppelsDad	KeppelsMomKeppelsDad	NA	NA	NA	NA	NA		NA	NA		NA	NA	NA	NA	NA					NA	NA	NA	NA	NA	NA	NA
3	3	28.11.2019	2019	15:00	Hot	35.5C	51	K6xK9	F51	K6	K6	K9	A.ten	76	E	30	26	26	86.6666666666667	IndivCross	larvae	Raw	31	KeppelsMom	KeppelsDad	KeppelsMomKeppelsDad	NA	NA	NA	NA	NA		NA	NA		NA	NA	NA	NA	NA					NA	NA	NA	NA	NA	NA	NA
3	3	28.11.2019	2019	15:00	Hot	35.5C	51	K6xK9	F51	K6	K6	K9	A.ten	76	F	30	28	28	93.3333333333333	IndivCross	larvae	Raw	31	KeppelsMom	KeppelsDad	KeppelsMomKeppelsDad	NA	NA	NA	NA	NA		NA	NA		NA	NA	NA	NA	NA					NA	NA	NA	NA	NA	NA	NA
3	3	28.11.2019	2019	15:00	Hot	35.5C	52	K6xE3	F52	K6	K6	E3	A.ten	77	A	30	29	30	96.6666666666667	IndivCross	larvae	Raw	31	KeppelsMom	EskDad	KeppelsMomEskDad	NA	NA	NA	NA	NA		NA	NA		NA	NA	NA	NA	NA					NA	NA	NA	NA	NA	NA	NA
3	3	28.11.2019	2019	15:00	Hot	35.5C	52	K6xE3	F52	K6	K6	E3	A.ten	77	B	30	30	31	96.7741935483871	IndivCross	larvae	Raw	31	KeppelsMom	EskDad	KeppelsMomEskDad	NA	NA	NA	NA	NA		NA	NA		NA	NA	NA	NA	NA					NA	NA	NA	NA	NA	NA	NA
3	3	28.11.2019	2019	15:00	Hot	35.5C	52	K6xE3	F52	K6	K6	E3	A.ten	77	C	30	28	29	93.3333333333333	IndivCross	larvae	Raw	31	KeppelsMom	EskDad	KeppelsMomEskDad	NA	NA	NA	NA	NA		NA	NA		NA	NA	NA	NA	NA					NA	NA	NA	NA	NA	NA	NA
3	3	28.11.2019	2019	15:00	Hot	35.5C	27	E5xD11	F14	E5	E5	D11	A.ten	77	D	30	29	29	96.6666666666667	IndivCross	larvae	Raw	31	EskMom	DaviesDad	EskMomDaviesDad	NA	NA	NA	NA	NA		NA	NA		NA	NA	NA	NA	NA					NA	NA	NA	NA	NA	NA	NA
3	3	28.11.2019	2019	15:00	Hot	35.5C	27	E5xD11	F14	E5	E5	D11	A.ten	77	E	30	30	30	100	IndivCross	larvae	Raw	31	EskMom	DaviesDad	EskMomDaviesDad	NA	NA	NA	NA	NA		NA	NA		NA	NA	NA	NA	NA					NA	NA	NA	NA	NA	NA	NA
3	3	28.11.2019	2019	15:00	Hot	35.5C	27	E5xD11	F14	E5	E5	D11	A.ten	77	F	30	29	29	96.6666666666667	IndivCross	larvae	Raw	31	EskMom	DaviesDad	EskMomDaviesDad	NA	NA	NA	NA	NA		NA	NA		NA	NA	NA	NA	NA					NA	NA	NA	NA	NA	NA	NA
3	3	28.11.2019	2019	15:00	Hot	35.5C	46	E1xK8	F98	E1	E1	K8	A.ten	78	A	30	29	31	96.6666666666667	IndivCross	larvae	Raw	31	EskMom	KeppelsDad	EskMomKeppelsDad	NA	NA	NA	NA	NA		NA	NA		NA	NA	NA	NA	NA					NA	NA	NA	NA	NA	NA	NA
3	3	28.11.2019	2019	15:00	Hot	35.5C	46	E1xK8	F98	E1	E1	K8	A.ten	78	B	30	27	29	90	IndivCross	larvae	Raw	31	EskMom	KeppelsDad	EskMomKeppelsDad	NA	NA	NA	NA	NA		NA	NA		NA	NA	NA	NA	NA					NA	NA	NA	NA	NA	NA	NA
3	3	28.11.2019	2019	15:00	Hot	35.5C	46	E1xK8	F98	E1	E1	K8	A.ten	78	C	30	31	32	81.5789473684211	IndivCross	larvae	Raw	31	EskMom	KeppelsDad	EskMomKeppelsDad	NA	NA	NA	NA	NA		NA	NA		NA	NA	NA	NA	NA					NA	NA	NA	NA	NA	NA	NA
3	3	28.11.2019	2019	15:00	Hot	35.5C	39	D12xE4	F24	D12	D12	E4	A.ten	78	D	30	30	30	96.7741935483871	IndivCross	larvae	Raw	31	DaviesMom	EskDad	DaviesMomEskDad	NA	NA	NA	NA	NA		NA	NA		NA	NA	NA	NA	NA					NA	NA	NA	NA	NA	NA	NA
3	3	28.11.2019	2019	15:00	Hot	35.5C	39	D12xE4	F24	D12	D12	E4	A.ten	78	E	30	24	31	80	IndivCross	larvae	Raw	31	DaviesMom	EskDad	DaviesMomEskDad	NA	NA	NA	NA	NA		NA	NA		NA	NA	NA	NA	NA					NA	NA	NA	NA	NA	NA	NA
3	3	28.11.2019	2019	15:00	Hot	35.5C	39	D12xE4	F24	D12	D12	E4	A.ten	78	F	30	29	30	93.5483870967742	IndivCross	larvae	Raw	31	DaviesMom	EskDad	DaviesMomEskDad	NA	NA	NA	NA	NA		NA	NA		NA	NA	NA	NA	NA					NA	NA	NA	NA	NA	NA	NA
3	3	28.11.2019	2019	15:00	Hot	35.5C	81	K6xK3	F52	K6	K6	K3	A.ten	79	A	30	31	31	100	IndivCross	larvae	Raw	31	KeppelsMom	KeppelsDad	KeppelsMomKeppelsDad	NA	NA	NA	NA	NA		NA	NA		NA	NA	NA	NA	NA					NA	NA	NA	NA	NA	NA	NA
3	3	28.11.2019	2019	15:00	Hot	35.5C	81	K6xK3	F52	K6	K6	K3	A.ten	79	B	30	31	31	100	IndivCross	larvae	Raw	31	KeppelsMom	KeppelsDad	KeppelsMomKeppelsDad	NA	NA	NA	NA	NA		NA	NA		NA	NA	NA	NA	NA					NA	NA	NA	NA	NA	NA	NA
3	3	28.11.2019	2019	15:00	Hot	35.5C	81	K6xK3	F52	K6	K6	K3	A.ten	79	C	30	30	30	100	IndivCross	larvae	Raw	31	KeppelsMom	KeppelsDad	KeppelsMomKeppelsDad	NA	NA	NA	NA	NA		NA	NA		NA	NA	NA	NA	NA					NA	NA	NA	NA	NA	NA	NA
3	3	28.11.2019	2019	15:00	Hot	35.5C	109	K7xK6	F80	K7	K7	K6	A.ten	79	D	30	30	30	100	IndivCross	larvae	Raw	31	KeppelsMom	KeppelsDad	KeppelsMomKeppelsDad	NA	NA	NA	NA	NA		NA	NA		NA	NA	NA	NA	NA					NA	NA	NA	NA	NA	NA	NA
3	3	28.11.2019	2019	15:00	Hot	35.5C	109	K7xK6	F80	K7	K7	K6	A.ten	79	E	30	29	30	93.5483870967742	IndivCross	larvae	Raw	31	KeppelsMom	KeppelsDad	KeppelsMomKeppelsDad	NA	NA	NA	NA	NA		NA	NA		NA	NA	NA	NA	NA					NA	NA	NA	NA	NA	NA	NA
3	3	28.11.2019	2019	15:00	Hot	35.5C	109	K7xK6	F80	K7	K7	K6	A.ten	79	F	30	28	30	93.3333333333333	IndivCross	larvae	Raw	31	KeppelsMom	KeppelsDad	KeppelsMomKeppelsDad	NA	NA	NA	NA	NA		NA	NA		NA	NA	NA	NA	NA					NA	NA	NA	NA	NA	NA	NA
3	3	28.11.2019	2019	15:00	Hot	35.5C	86	K9xE3	F57	K9	K9	E3	A.ten	80	A	30	30	33	100	IndivCross	larvae	Raw	31	KeppelsMom	EskDad	KeppelsMomEskDad	NA	NA	NA	NA	NA		NA	NA		NA	NA	NA	NA	NA					NA	NA	NA	NA	NA	NA	NA
3	3	28.11.2019	2019	15:00	Hot	35.5C	86	K9xE3	F57	K9	K9	E3	A.ten	80	B	30	30	31	96.7741935483871	IndivCross	larvae	Raw	31	KeppelsMom	EskDad	KeppelsMomEskDad	NA	NA	NA	NA	NA		NA	NA		NA	NA	NA	NA	NA					NA	NA	NA	NA	NA	NA	NA
3	3	28.11.2019	2019	15:00	Hot	35.5C	86	K9xE3	F57	K9	K9	E3	A.ten	80	C	30	28	28	93.3333333333333	IndivCross	larvae	Raw	31	KeppelsMom	EskDad	KeppelsMomEskDad	NA	NA	NA	NA	NA		NA	NA		NA	NA	NA	NA	NA					NA	NA	NA	NA	NA	NA	NA
3	3	28.11.2019	2019	15:00	Hot	35.5C	35	E4xE5	F21	E4	E4	E5	A.ten	80	D	30	30	30	96.7741935483871	IndivCross	larvae	Raw	31	EskMom	EskDad	EskMomEskDad	NA	NA	NA	NA	NA		NA	NA		NA	NA	NA	NA	NA					NA	NA	NA	NA	NA	NA	NA
3	3	28.11.2019	2019	15:00	Hot	35.5C	35	E4xE5	F21	E4	E4	E5	A.ten	80	E	30	29	30	96.6666666666667	IndivCross	larvae	Raw	31	EskMom	EskDad	EskMomEskDad	NA	NA	NA	NA	NA		NA	NA		NA	NA	NA	NA	NA					NA	NA	NA	NA	NA	NA	NA
3	3	28.11.2019	2019	15:00	Hot	35.5C	35	E4xE5	F21	E4	E4	E5	A.ten	80	F	30	26	28	86.6666666666667	IndivCross	larvae	Raw	31	EskMom	EskDad	EskMomEskDad	NA	NA	NA	NA	NA		NA	NA		NA	NA	NA	NA	NA					NA	NA	NA	NA	NA	NA	NA
3	3	28.11.2019	2019	15:00	Hot	35.5C	32	D12xE5	F18	D12	D12	E5	A.ten	81	A	30	29	29	96.6666666666667	IndivCross	larvae	Raw	31	DaviesMom	EskDad	DaviesMomEskDad	NA	NA	NA	NA	NA		NA	NA		NA	NA	NA	NA	NA					NA	NA	NA	NA	NA	NA	NA
3	3	28.11.2019	2019	15:00	Hot	35.5C	32	D12xE5	F18	D12	D12	E5	A.ten	81	B	30	30	30	100	IndivCross	larvae	Raw	31	DaviesMom	EskDad	DaviesMomEskDad	NA	NA	NA	NA	NA		NA	NA		NA	NA	NA	NA	NA					NA	NA	NA	NA	NA	NA	NA
3	3	28.11.2019	2019	15:00	Hot	35.5C	32	D12xE5	F18	D12	D12	E5	A.ten	81	C	30	30	30	96.7741935483871	IndivCross	larvae	Raw	31	DaviesMom	EskDad	DaviesMomEskDad	NA	NA	NA	NA	NA		NA	NA		NA	NA	NA	NA	NA					NA	NA	NA	NA	NA	NA	NA
3	3	28.11.2019	2019	15:00	Hot	35.5C	50	K8xE2	F103	K8	K8	E2	A.ten	81	D	30	30	31	100	IndivCross	larvae	Raw	31	KeppelsMom	EskDad	KeppelsMomEskDad	NA	NA	NA	NA	NA		NA	NA		NA	NA	NA	NA	NA					NA	NA	NA	NA	NA	NA	NA
3	3	28.11.2019	2019	15:00	Hot	35.5C	50	K8xE2	F103	K8	K8	E2	A.ten	81	E	30	27	27	90	IndivCross	larvae	Raw	31	KeppelsMom	EskDad	KeppelsMomEskDad	NA	NA	NA	NA	NA		NA	NA		NA	NA	NA	NA	NA					NA	NA	NA	NA	NA	NA	NA
3	3	28.11.2019	2019	15:00	Hot	35.5C	50	K8xE2	F103	K8	K8	E2	A.ten	81	F	30	28	28	93.3333333333333	IndivCross	larvae	Raw	31	KeppelsMom	EskDad	KeppelsMomEskDad	NA	NA	NA	NA	NA		NA	NA		NA	NA	NA	NA	NA					NA	NA	NA	NA	NA	NA	NA
3	3	28.11.2019	2019	15:00	Hot	35.5C	60	D20xK6	F42	D20	D20	K6	A.ten	82	A	30	5	5	16.6666666666667	IndivCross	larvae	Raw	31	DaviesMom	KeppelsDad	DaviesMomKeppelsDad	NA	NA	NA	NA	NA		NA	NA		NA	NA	NA	NA	NA					NA	NA	NA	NA	NA	NA	NA
3	3	28.11.2019	2019	15:00	Hot	35.5C	60	D20xK6	F42	D20	D20	K6	A.ten	82	B	30	5	5	16.6666666666667	IndivCross	larvae	Raw	31	DaviesMom	KeppelsDad	DaviesMomKeppelsDad	NA	NA	NA	NA	NA		NA	NA		NA	NA	NA	NA	NA					NA	NA	NA	NA	NA	NA	NA
3	3	28.11.2019	2019	15:00	Hot	35.5C	60	D20xK6	F42	D20	D20	K6	A.ten	82	C	30	5	5	16.6666666666667	IndivCross	larvae	Raw	31	DaviesMom	KeppelsDad	DaviesMomKeppelsDad	NA	NA	NA	NA	NA		NA	NA		NA	NA	NA	NA	NA					NA	NA	NA	NA	NA	NA	NA
3	3	28.11.2019	2019	15:00	Hot	35.5C	48	E1xK1	F100	E1	E1	K1	A.ten	82	D	30	28	31	93.3333333333333	IndivCross	larvae	Raw	31	EskMom	KeppelsDad	EskMomKeppelsDad	NA	NA	NA	NA	NA		NA	NA		NA	NA	NA	NA	NA					NA	NA	NA	NA	NA	NA	NA
3	3	28.11.2019	2019	15:00	Hot	35.5C	48	E1xK1	F100	E1	E1	K1	A.ten	82	E	30	28	31	93.3333333333333	IndivCross	larvae	Raw	31	EskMom	KeppelsDad	EskMomKeppelsDad	NA	NA	NA	NA	NA		NA	NA		NA	NA	NA	NA	NA					NA	NA	NA	NA	NA	NA	NA
3	3	28.11.2019	2019	15:00	Hot	35.5C	48	E1xK1	F100	E1	E1	K1	A.ten	82	F	30	26	29	86.6666666666667	IndivCross	larvae	Raw	31	EskMom	KeppelsDad	EskMomKeppelsDad	NA	NA	NA	NA	NA		NA	NA		NA	NA	NA	NA	NA					NA	NA	NA	NA	NA	NA	NA
3	3	28.11.2019	2019	15:00	Hot	35.5C	99	K1xE1	F114	K1	K1	E1	A.ten	83	A	30	29	29	93.5483870967742	IndivCross	larvae	Raw	31	KeppelsMom	EskDad	KeppelsMomEskDad	NA	NA	NA	NA	NA		NA	NA		NA	NA	NA	NA	NA					NA	NA	NA	NA	NA	NA	NA
3	3	28.11.2019	2019	15:00	Hot	35.5C	99	K1xE1	F114	K1	K1	E1	A.ten	83	B	30	29	29	96.6666666666667	IndivCross	larvae	Raw	31	KeppelsMom	EskDad	KeppelsMomEskDad	NA	NA	NA	NA	NA		NA	NA		NA	NA	NA	NA	NA					NA	NA	NA	NA	NA	NA	NA
3	3	28.11.2019	2019	15:00	Hot	35.5C	99	K1xE1	F114	K1	K1	E1	A.ten	83	C	30	27	27	90	IndivCross	larvae	Raw	31	KeppelsMom	EskDad	KeppelsMomEskDad	NA	NA	NA	NA	NA		NA	NA		NA	NA	NA	NA	NA					NA	NA	NA	NA	NA	NA	NA
3	3	28.11.2019	2019	15:00	Hot	35.5C	96	E4xK6	F67	E4	E4	K6	A.ten	83	D	30	29	29	96.6666666666667	IndivCross	larvae	Raw	31	EskMom	KeppelsDad	EskMomKeppelsDad	NA	NA	NA	NA	NA		NA	NA		NA	NA	NA	NA	NA					NA	NA	NA	NA	NA	NA	NA
3	3	28.11.2019	2019	15:00	Hot	35.5C	96	E4xK6	F67	E4	E4	K6	A.ten	83	E	30	30	30	100	IndivCross	larvae	Raw	31	EskMom	KeppelsDad	EskMomKeppelsDad	NA	NA	NA	NA	NA		NA	NA		NA	NA	NA	NA	NA					NA	NA	NA	NA	NA	NA	NA
3	3	28.11.2019	2019	15:00	Hot	35.5C	96	E4xK6	F67	E4	E4	K6	A.ten	83	F	30	30	30	100	IndivCross	larvae	Raw	31	EskMom	KeppelsDad	EskMomKeppelsDad	NA	NA	NA	NA	NA		NA	NA		NA	NA	NA	NA	NA					NA	NA	NA	NA	NA	NA	NA
3	3	28.11.2019	2019	15:00	Hot	35.5C	38	D16xE4	F23	D16	D16	E4	A.ten	84	A	30	29	29	96.6666666666667	IndivCross	larvae	Raw	31	DaviesMom	EskDad	DaviesMomEskDad	NA	NA	NA	NA	NA		NA	NA		NA	NA	NA	NA	NA					NA	NA	NA	NA	NA	NA	NA
3	3	28.11.2019	2019	15:00	Hot	35.5C	38	D16xE4	F23	D16	D16	E4	A.ten	84	B	30	29	29	96.6666666666667	IndivCross	larvae	Raw	31	DaviesMom	EskDad	DaviesMomEskDad	NA	NA	NA	NA	NA		NA	NA		NA	NA	NA	NA	NA					NA	NA	NA	NA	NA	NA	NA
3	3	28.11.2019	2019	15:00	Hot	35.5C	38	D16xE4	F23	D16	D16	E4	A.ten	84	C	30	29	29	96.6666666666667	IndivCross	larvae	Raw	31	DaviesMom	EskDad	DaviesMomEskDad	NA	NA	NA	NA	NA		NA	NA		NA	NA	NA	NA	NA					NA	NA	NA	NA	NA	NA	NA
3	3	28.11.2019	2019	15:00	Hot	35.5C	31	D16xE5	F17	D16	D16	E5	A.ten	84	D	30	28	30	93.3333333333333	IndivCross	larvae	Raw	31	DaviesMom	EskDad	DaviesMomEskDad	NA	NA	NA	NA	NA		NA	NA		NA	NA	NA	NA	NA					NA	NA	NA	NA	NA	NA	NA
3	3	28.11.2019	2019	15:00	Hot	35.5C	31	D16xE5	F17	D16	D16	E5	A.ten	84	E	30	29	29	93.5483870967742	IndivCross	larvae	Raw	31	DaviesMom	EskDad	DaviesMomEskDad	NA	NA	NA	NA	NA		NA	NA		NA	NA	NA	NA	NA					NA	NA	NA	NA	NA	NA	NA
3	3	28.11.2019	2019	15:00	Hot	35.5C	31	D16xE5	F17	D16	D16	E5	A.ten	84	F	30	29	29	96.6666666666667	IndivCross	larvae	Raw	31	DaviesMom	EskDad	DaviesMomEskDad	NA	NA	NA	NA	NA		NA	NA		NA	NA	NA	NA	NA					NA	NA	NA	NA	NA	NA	NA
3	3	28.11.2019	2019	15:00	Hot	35.5C	11	E4xD16	F4	E4	E4	D16	A.ten	85	A	30	29	30	93.5483870967742	IndivCross	larvae	Raw	31	EskMom	DaviesDad	EskMomDaviesDad	NA	NA	NA	NA	NA		NA	NA		NA	NA	NA	NA	NA					NA	NA	NA	NA	NA	NA	NA
3	3	28.11.2019	2019	15:00	Hot	35.5C	11	E4xD16	F4	E4	E4	D16	A.ten	85	B	30	27	27	90	IndivCross	larvae	Raw	31	EskMom	DaviesDad	EskMomDaviesDad	NA	NA	NA	NA	NA		NA	NA		NA	NA	NA	NA	NA					NA	NA	NA	NA	NA	NA	NA
3	3	28.11.2019	2019	15:00	Hot	35.5C	11	E4xD16	F4	E4	E4	D16	A.ten	85	C	30	28	28	93.3333333333333	IndivCross	larvae	Raw	31	EskMom	DaviesDad	EskMomDaviesDad	NA	NA	NA	NA	NA		NA	NA		NA	NA	NA	NA	NA					NA	NA	NA	NA	NA	NA	NA
3	3	28.11.2019	2019	15:00	Hot	35.5C	34	D11xE5	F20	D11	D11	E5	A.ten	85	D	30	26	26	86.6666666666667	IndivCross	larvae	Raw	31	DaviesMom	EskDad	DaviesMomEskDad	NA	NA	NA	NA	NA		NA	NA		NA	NA	NA	NA	NA					NA	NA	NA	NA	NA	NA	NA
3	3	28.11.2019	2019	15:00	Hot	35.5C	34	D11xE5	F20	D11	D11	E5	A.ten	85	E	30	0	0	0	IndivCross	larvae	Raw	31	DaviesMom	EskDad	DaviesMomEskDad	NA	NA	NA	NA	NA		NA	NA		NA	NA	NA	NA	NA					NA	NA	NA	NA	NA	NA	NA
3	3	28.11.2019	2019	15:00	Hot	35.5C	34	D11xE5	F20	D11	D11	E5	A.ten	85	F	30	29	29	96.6666666666667	IndivCross	larvae	Raw	31	DaviesMom	EskDad	DaviesMomEskDad	NA	NA	NA	NA	NA		NA	NA		NA	NA	NA	NA	NA					NA	NA	NA	NA	NA	NA	NA
3	3	28.11.2019	2019	15:00	Hot	35.5C	64	D16xK3	F38	D16	D16	K3	A.ten	86	A	30	27	27	90	IndivCross	larvae	Raw	31	DaviesMom	KeppelsDad	DaviesMomKeppelsDad	NA	NA	NA	NA	NA		NA	NA		NA	NA	NA	NA	NA					NA	NA	NA	NA	NA	NA	NA
3	3	28.11.2019	2019	15:00	Hot	35.5C	64	D16xK3	F38	D16	D16	K3	A.ten	86	B	30	29	30	96.6666666666667	IndivCross	larvae	Raw	31	DaviesMom	KeppelsDad	DaviesMomKeppelsDad	NA	NA	NA	NA	NA		NA	NA		NA	NA	NA	NA	NA					NA	NA	NA	NA	NA	NA	NA
3	3	28.11.2019	2019	15:00	Hot	35.5C	64	D16xK3	F38	D16	D16	K3	A.ten	86	C	30	29	29	96.6666666666667	IndivCross	larvae	Raw	31	DaviesMom	KeppelsDad	DaviesMomKeppelsDad	NA	NA	NA	NA	NA		NA	NA		NA	NA	NA	NA	NA					NA	NA	NA	NA	NA	NA	NA
3	3	28.11.2019	2019	15:00	Hot	35.5C	59	D20xK9	F43	D20	D20	K9	A.ten	86	D	30	27	27	87.0967741935484	IndivCross	larvae	Raw	31	DaviesMom	KeppelsDad	DaviesMomKeppelsDad	NA	NA	NA	NA	NA		NA	NA		NA	NA	NA	NA	NA					NA	NA	NA	NA	NA	NA	NA
3	3	28.11.2019	2019	15:00	Hot	35.5C	59	D20xK9	F43	D20	D20	K9	A.ten	86	E	30	29	29	93.5483870967742	IndivCross	larvae	Raw	31	DaviesMom	KeppelsDad	DaviesMomKeppelsDad	NA	NA	NA	NA	NA		NA	NA		NA	NA	NA	NA	NA					NA	NA	NA	NA	NA	NA	NA
3	3	28.11.2019	2019	15:00	Hot	35.5C	59	D20xK9	F43	D20	D20	K9	A.ten	86	F	30	31	32	100	IndivCross	larvae	Raw	31	DaviesMom	KeppelsDad	DaviesMomKeppelsDad	NA	NA	NA	NA	NA		NA	NA		NA	NA	NA	NA	NA					NA	NA	NA	NA	NA	NA	NA
3	3	28.11.2019	2019	15:00	Hot	35.5C	108	D20xK9	F123	D20	D20	K9	A.ten	87	A	30	31	31	100	IndivCross	larvae	Raw	31	DaviesMom	KeppelsDad	DaviesMomKeppelsDad	NA	NA	NA	NA	NA		NA	NA		NA	NA	NA	NA	NA					NA	NA	NA	NA	NA	NA	NA
3	3	28.11.2019	2019	15:00	Hot	35.5C	108	D20xK9	F123	D20	D20	K9	A.ten	87	B	30	29	29	96.6666666666667	IndivCross	larvae	Raw	31	DaviesMom	KeppelsDad	DaviesMomKeppelsDad	NA	NA	NA	NA	NA		NA	NA		NA	NA	NA	NA	NA					NA	NA	NA	NA	NA	NA	NA
3	3	28.11.2019	2019	15:00	Hot	35.5C	108	D20xK9	F123	D20	D20	K9	A.ten	87	C	30	26	26	86.6666666666667	IndivCross	larvae	Raw	31	DaviesMom	KeppelsDad	DaviesMomKeppelsDad	NA	NA	NA	NA	NA		NA	NA		NA	NA	NA	NA	NA					NA	NA	NA	NA	NA	NA	NA
3	3	28.11.2019	2019	15:00	Hot	35.5C	98	K8xE1	F106	K8	K8	E1	A.ten	87	D	30	28	28	93.3333333333333	IndivCross	larvae	Raw	31	KeppelsMom	EskDad	KeppelsMomEskDad	NA	NA	NA	NA	NA		NA	NA		NA	NA	NA	NA	NA					NA	NA	NA	NA	NA	NA	NA
3	3	28.11.2019	2019	15:00	Hot	35.5C	98	K8xE1	F106	K8	K8	E1	A.ten	87	E	30	27	27	90	IndivCross	larvae	Raw	31	KeppelsMom	EskDad	KeppelsMomEskDad	NA	NA	NA	NA	NA		NA	NA		NA	NA	NA	NA	NA					NA	NA	NA	NA	NA	NA	NA
3	3	28.11.2019	2019	15:00	Hot	35.5C	98	K8xE1	F106	K8	K8	E1	A.ten	87	F	30	30	31	100	IndivCross	larvae	Raw	31	KeppelsMom	EskDad	KeppelsMomEskDad	NA	NA	NA	NA	NA		NA	NA		NA	NA	NA	NA	NA					NA	NA	NA	NA	NA	NA	NA
3	3	28.11.2019	2019	15:00	Hot	35.5C	101	K4xE2	F119	K4	K4	E2	A.ten	88	A	30	29	30	96.6666666666667	IndivCross	larvae	Raw	31	KeppelsMom	EskDad	KeppelsMomEskDad	NA	NA	NA	NA	NA		NA	NA		NA	NA	NA	NA	NA					NA	NA	NA	NA	NA	NA	NA
3	3	28.11.2019	2019	15:00	Hot	35.5C	101	K4xE2	F119	K4	K4	E2	A.ten	88	B	30	30	30	100	IndivCross	larvae	Raw	31	KeppelsMom	EskDad	KeppelsMomEskDad	NA	NA	NA	NA	NA		NA	NA		NA	NA	NA	NA	NA					NA	NA	NA	NA	NA	NA	NA
3	3	28.11.2019	2019	15:00	Hot	35.5C	101	K4xE2	F119	K4	K4	E2	A.ten	88	C	30	30	30	100	IndivCross	larvae	Raw	31	KeppelsMom	EskDad	KeppelsMomEskDad	NA	NA	NA	NA	NA		NA	NA		NA	NA	NA	NA	NA					NA	NA	NA	NA	NA	NA	NA
3	3	28.11.2019	2019	15:00	Hot	35.5C	83	K9xD11	F54	K9	K9	D11	A.ten	88	D	30	30	30	100	IndivCross	larvae	Raw	31	KeppelsMom	DaviesDad	KeppelsMomDaviesDad	NA	NA	NA	NA	NA		NA	NA		NA	NA	NA	NA	NA					NA	NA	NA	NA	NA	NA	NA
3	3	28.11.2019	2019	15:00	Hot	35.5C	83	K9xD11	F54	K9	K9	D11	A.ten	88	E	30	30	31	100	IndivCross	larvae	Raw	31	KeppelsMom	DaviesDad	KeppelsMomDaviesDad	NA	NA	NA	NA	NA		NA	NA		NA	NA	NA	NA	NA					NA	NA	NA	NA	NA	NA	NA
3	3	28.11.2019	2019	15:00	Hot	35.5C	83	K9xD11	F54	K9	K9	D11	A.ten	88	F	30	29	30	96.6666666666667	IndivCross	larvae	Raw	31	KeppelsMom	DaviesDad	KeppelsMomDaviesDad	NA	NA	NA	NA	NA		NA	NA		NA	NA	NA	NA	NA					NA	NA	NA	NA	NA	NA	NA
3	3	28.11.2019	2019	15:00	Hot	35.5C	87	K9xK6	F58	K9	K9	K6	A.ten	89	A	30	27	27	90	IndivCross	larvae	Raw	31	KeppelsMom	KeppelsDad	KeppelsMomKeppelsDad	NA	NA	NA	NA	NA		NA	NA		NA	NA	NA	NA	NA					NA	NA	NA	NA	NA	NA	NA
3	3	28.11.2019	2019	15:00	Hot	35.5C	87	K9xK6	F58	K9	K9	K6	A.ten	89	B	30	29	29	96.6666666666667	IndivCross	larvae	Raw	31	KeppelsMom	KeppelsDad	KeppelsMomKeppelsDad	NA	NA	NA	NA	NA		NA	NA		NA	NA	NA	NA	NA					NA	NA	NA	NA	NA	NA	NA
3	3	28.11.2019	2019	15:00	Hot	35.5C	87	K9xK6	F58	K9	K9	K6	A.ten	89	C	30	29	32	96.6666666666667	IndivCross	larvae	Raw	31	KeppelsMom	KeppelsDad	KeppelsMomKeppelsDad	NA	NA	NA	NA	NA		NA	NA		NA	NA	NA	NA	NA					NA	NA	NA	NA	NA	NA	NA
3	3	28.11.2019	2019	15:00	Hot	35.5C	90	K3xD11	F61	K3	K3	D11	A.ten	89	D	30	29	31	96.6666666666667	IndivCross	larvae	Raw	31	KeppelsMom	DaviesDad	KeppelsMomDaviesDad	NA	NA	NA	NA	NA		NA	NA		NA	NA	NA	NA	NA					NA	NA	NA	NA	NA	NA	NA
3	3	28.11.2019	2019	15:00	Hot	35.5C	90	K3xD11	F61	K3	K3	D11	A.ten	89	E	30	31	31	100	IndivCross	larvae	Raw	31	KeppelsMom	DaviesDad	KeppelsMomDaviesDad	NA	NA	NA	NA	NA		NA	NA		NA	NA	NA	NA	NA					NA	NA	NA	NA	NA	NA	NA
3	3	28.11.2019	2019	15:00	Hot	35.5C	90	K3xD11	F61	K3	K3	D11	A.ten	89	F	30	29	29	96.6666666666667	IndivCross	larvae	Raw	31	KeppelsMom	DaviesDad	KeppelsMomDaviesDad	NA	NA	NA	NA	NA		NA	NA		NA	NA	NA	NA	NA					NA	NA	NA	NA	NA	NA	NA
3	3	28.11.2019	2019	15:00	Hot	35.5C	15	D20xD12	F7	D20	D20	D12	A.ten	90	A	30	30	31	100	IndivCross	larvae	Raw	31	DaviesMom	DaviesDad	DaviesMomDaviesDad	NA	NA	NA	NA	NA		NA	NA		NA	NA	NA	NA	NA					NA	NA	NA	NA	NA	NA	NA
3	3	28.11.2019	2019	15:00	Hot	35.5C	15	D20xD12	F7	D20	D20	D12	A.ten	90	B	30	29	29	96.6666666666667	IndivCross	larvae	Raw	31	DaviesMom	DaviesDad	DaviesMomDaviesDad	NA	NA	NA	NA	NA		NA	NA		NA	NA	NA	NA	NA					NA	NA	NA	NA	NA	NA	NA
3	3	28.11.2019	2019	15:00	Hot	35.5C	15	D20xD12	F7	D20	D20	D12	A.ten	90	C	30	29	29	96.6666666666667	IndivCross	larvae	Raw	31	DaviesMom	DaviesDad	DaviesMomDaviesDad	NA	NA	NA	NA	NA		NA	NA		NA	NA	NA	NA	NA					NA	NA	NA	NA	NA	NA	NA
3	3	28.11.2019	2019	15:00	Hot	35.5C	23	E4xD10	F12	E4	E4	D10	A.ten	90	D	30	28	28	93.3333333333333	IndivCross	larvae	Raw	31	EskMom	DaviesDad	EskMomDaviesDad	NA	NA	NA	NA	NA		NA	NA		NA	NA	NA	NA	NA					NA	NA	NA	NA	NA	NA	NA
3	3	28.11.2019	2019	15:00	Hot	35.5C	23	E4xD10	F12	E4	E4	D10	A.ten	90	E	30	29	29	96.6666666666667	IndivCross	larvae	Raw	31	EskMom	DaviesDad	EskMomDaviesDad	NA	NA	NA	NA	NA		NA	NA		NA	NA	NA	NA	NA					NA	NA	NA	NA	NA	NA	NA
3	3	28.11.2019	2019	15:00	Hot	35.5C	23	E4xD10	F12	E4	E4	D10	A.ten	90	F	30	29	31	93.5483870967742	IndivCross	larvae	Raw	31	EskMom	DaviesDad	EskMomDaviesDad	NA	NA	NA	NA	NA		NA	NA		NA	NA	NA	NA	NA					NA	NA	NA	NA	NA	NA	NA
3	3	28.11.2019	2019	15:00	Hot	35.5C	28	E4xD11	F15	E4	E4	D11	A.ten	91	A	30	30	31	100	IndivCross	larvae	Raw	31	EskMom	DaviesDad	EskMomDaviesDad	NA	NA	NA	NA	NA		NA	NA		NA	NA	NA	NA	NA					NA	NA	NA	NA	NA	NA	NA
3	3	28.11.2019	2019	15:00	Hot	35.5C	28	E4xD11	F15	E4	E4	D11	A.ten	91	B	30	29	30	96.6666666666667	IndivCross	larvae	Raw	31	EskMom	DaviesDad	EskMomDaviesDad	NA	NA	NA	NA	NA		NA	NA		NA	NA	NA	NA	NA					NA	NA	NA	NA	NA	NA	NA
3	3	28.11.2019	2019	15:00	Hot	35.5C	28	E4xD11	F15	E4	E4	D11	A.ten	91	C	30	28	28	93.3333333333333	IndivCross	larvae	Raw	31	EskMom	DaviesDad	EskMomDaviesDad	NA	NA	NA	NA	NA		NA	NA		NA	NA	NA	NA	NA					NA	NA	NA	NA	NA	NA	NA
3	3	28.11.2019	2019	15:00	Hot	35.5C	53	K6xE2	F49	K6	K6	E2	A.ten	91	D	30	30	30	100	IndivCross	larvae	Raw	31	KeppelsMom	EskDad	KeppelsMomEskDad	NA	NA	NA	NA	NA		NA	NA		NA	NA	NA	NA	NA					NA	NA	NA	NA	NA	NA	NA
3	3	28.11.2019	2019	15:00	Hot	35.5C	53	K6xE2	F49	K6	K6	E2	A.ten	91	E	30	30	30	100	IndivCross	larvae	Raw	31	KeppelsMom	EskDad	KeppelsMomEskDad	NA	NA	NA	NA	NA		NA	NA		NA	NA	NA	NA	NA					NA	NA	NA	NA	NA	NA	NA
3	3	28.11.2019	2019	15:00	Hot	35.5C	53	K6xE2	F49	K6	K6	E2	A.ten	91	F	30	29	31	96.6666666666667	IndivCross	larvae	Raw	31	KeppelsMom	EskDad	KeppelsMomEskDad	NA	NA	NA	NA	NA		NA	NA		NA	NA	NA	NA	NA					NA	NA	NA	NA	NA	NA	NA
3	3	28.11.2019	2019	15:00	Hot	35.5C	80	E5xE4	F26	E5	E5	E4	A.ten	92	A	30	15	15	50	IndivCross	larvae	Raw	31	EskMom	EskDad	EskMomEskDad	NA	NA	NA	NA	NA		NA	NA		NA	NA	NA	NA	NA					NA	NA	NA	NA	NA	NA	NA
3	3	28.11.2019	2019	15:00	Hot	35.5C	80	E5xE4	F26	E5	E5	E4	A.ten	92	B	30	25	25	80.6451612903226	IndivCross	larvae	Raw	31	EskMom	EskDad	EskMomEskDad	NA	NA	NA	NA	NA		NA	NA		NA	NA	NA	NA	NA					NA	NA	NA	NA	NA	NA	NA
3	3	28.11.2019	2019	15:00	Hot	35.5C	80	E5xE4	F26	E5	E5	E4	A.ten	92	C	30	20	20	66.6666666666667	IndivCross	larvae	Raw	31	EskMom	EskDad	EskMomEskDad	NA	NA	NA	NA	NA		NA	NA		NA	NA	NA	NA	NA					NA	NA	NA	NA	NA	NA	NA
3	3	28.11.2019	2019	15:00	Hot	35.5C	62	D11xK9	F40	D11	D11	K9	A.ten	92	D	30	17	17	56.6666666666667	IndivCross	larvae	Raw	31	DaviesMom	KeppelsDad	DaviesMomKeppelsDad	NA	NA	NA	NA	NA		NA	NA		NA	NA	NA	NA	NA					NA	NA	NA	NA	NA	NA	NA
3	3	28.11.2019	2019	15:00	Hot	35.5C	62	D11xK9	F40	D11	D11	K9	A.ten	92	E	30	30	31	100	IndivCross	larvae	Raw	31	DaviesMom	KeppelsDad	DaviesMomKeppelsDad	NA	NA	NA	NA	NA		NA	NA		NA	NA	NA	NA	NA					NA	NA	NA	NA	NA	NA	NA
3	3	28.11.2019	2019	15:00	Hot	35.5C	62	D11xK9	F40	D11	D11	K9	A.ten	92	F	30	29	30	96.6666666666667	IndivCross	larvae	Raw	31	DaviesMom	KeppelsDad	DaviesMomKeppelsDad	NA	NA	NA	NA	NA		NA	NA		NA	NA	NA	NA	NA					NA	NA	NA	NA	NA	NA	NA
3	3	28.11.2019	2019	15:00	Hot	35.5C	89	K3xD20	F60	K3	K3	D20	A.ten	93	A	30	28	30	93.3333333333333	IndivCross	larvae	Raw	31	KeppelsMom	DaviesDad	KeppelsMomDaviesDad	NA	NA	NA	NA	NA		NA	NA		NA	NA	NA	NA	NA					NA	NA	NA	NA	NA	NA	NA
3	3	28.11.2019	2019	15:00	Hot	35.5C	89	K3xD20	F60	K3	K3	D20	A.ten	93	B	30	28	31	93.3333333333333	IndivCross	larvae	Raw	31	KeppelsMom	DaviesDad	KeppelsMomDaviesDad	NA	NA	NA	NA	NA		NA	NA		NA	NA	NA	NA	NA					NA	NA	NA	NA	NA	NA	NA
3	3	28.11.2019	2019	15:00	Hot	35.5C	89	K3xD20	F60	K3	K3	D20	A.ten	93	C	30	27	27	90	IndivCross	larvae	Raw	31	KeppelsMom	DaviesDad	KeppelsMomDaviesDad	NA	NA	NA	NA	NA		NA	NA		NA	NA	NA	NA	NA					NA	NA	NA	NA	NA	NA	NA
3	3	28.11.2019	2019	15:00	Hot	35.5C	57	K6xD20	F45	K6	K6	D20	A.ten	93	D	30	25	25	80.6451612903226	IndivCross	larvae	Raw	31	KeppelsMom	DaviesDad	KeppelsMomDaviesDad	NA	NA	NA	NA	NA		NA	NA		NA	NA	NA	NA	NA					NA	NA	NA	NA	NA	NA	NA
3	3	28.11.2019	2019	15:00	Hot	35.5C	57	K6xD20	F45	K6	K6	D20	A.ten	93	E	30	22	22	73.3333333333333	IndivCross	larvae	Raw	31	KeppelsMom	DaviesDad	KeppelsMomDaviesDad	NA	NA	NA	NA	NA		NA	NA		NA	NA	NA	NA	NA					NA	NA	NA	NA	NA	NA	NA
3	3	28.11.2019	2019	15:00	Hot	35.5C	57	K6xD20	F45	K6	K6	D20	A.ten	93	F	30	28	29	93.3333333333333	IndivCross	larvae	Raw	31	KeppelsMom	DaviesDad	KeppelsMomDaviesDad	NA	NA	NA	NA	NA		NA	NA		NA	NA	NA	NA	NA					NA	NA	NA	NA	NA	NA	NA
3	3	28.11.2019	2019	15:00	Hot	35.5C	95	E4xE3	F66	E4	E4	E3	A.ten	94	A	30	5	5	16.6666666666667	IndivCross	larvae	Raw	31	EskMom	EskDad	EskMomEskDad	NA	NA	NA	NA	NA		NA	NA		NA	NA	NA	NA	NA					NA	NA	NA	NA	NA	NA	NA
3	3	28.11.2019	2019	15:00	Hot	35.5C	95	E4xE3	F66	E4	E4	E3	A.ten	94	B	30	5	5	16.6666666666667	IndivCross	larvae	Raw	31	EskMom	EskDad	EskMomEskDad	NA	NA	NA	NA	NA		NA	NA		NA	NA	NA	NA	NA					NA	NA	NA	NA	NA	NA	NA
3	3	28.11.2019	2019	15:00	Hot	35.5C	95	E4xE3	F66	E4	E4	E3	A.ten	94	C	30	5	5	16.6666666666667	IndivCross	larvae	Raw	31	EskMom	EskDad	EskMomEskDad	NA	NA	NA	NA	NA		NA	NA		NA	NA	NA	NA	NA					NA	NA	NA	NA	NA	NA	NA
3	3	28.11.2019	2019	15:00	Hot	35.5C	55	K6xD16	F47	K6	K6	D16	A.ten	94	D	30	28	28	93.3333333333333	IndivCross	larvae	Raw	31	KeppelsMom	DaviesDad	KeppelsMomDaviesDad	NA	NA	NA	NA	NA		NA	NA		NA	NA	NA	NA	NA					NA	NA	NA	NA	NA	NA	NA
3	3	28.11.2019	2019	15:00	Hot	35.5C	55	K6xD16	F47	K6	K6	D16	A.ten	94	E	30	28	29	93.3333333333333	IndivCross	larvae	Raw	31	KeppelsMom	DaviesDad	KeppelsMomDaviesDad	NA	NA	NA	NA	NA		NA	NA		NA	NA	NA	NA	NA					NA	NA	NA	NA	NA	NA	NA
3	3	28.11.2019	2019	15:00	Hot	35.5C	55	K6xD16	F47	K6	K6	D16	A.ten	94	F	30	25	25	83.3333333333333	IndivCross	larvae	Raw	31	KeppelsMom	DaviesDad	KeppelsMomDaviesDad	NA	NA	NA	NA	NA		NA	NA		NA	NA	NA	NA	NA					NA	NA	NA	NA	NA	NA	NA
3	3	28.11.2019	2019	15:00	Hot	35.5C	104	K4xE1	F122	K4	K4	E1	A.ten	95	A	30	29	29	96.6666666666667	IndivCross	larvae	Raw	31	KeppelsMom	EskDad	KeppelsMomEskDad	NA	NA	NA	NA	NA		NA	NA		NA	NA	NA	NA	NA					NA	NA	NA	NA	NA	NA	NA
3	3	28.11.2019	2019	15:00	Hot	35.5C	104	K4xE1	F122	K4	K4	E1	A.ten	95	B	30	30	31	100	IndivCross	larvae	Raw	31	KeppelsMom	EskDad	KeppelsMomEskDad	NA	NA	NA	NA	NA		NA	NA		NA	NA	NA	NA	NA					NA	NA	NA	NA	NA	NA	NA
3	3	28.11.2019	2019	15:00	Hot	35.5C	104	K4xE1	F122	K4	K4	E1	A.ten	95	C	30	31	31	100	IndivCross	larvae	Raw	31	KeppelsMom	EskDad	KeppelsMomEskDad	NA	NA	NA	NA	NA		NA	NA		NA	NA	NA	NA	NA					NA	NA	NA	NA	NA	NA	NA
3	3	28.11.2019	2019	15:00	Hot	35.5C	92	K3xE4	F63	K3	K3	E4	A.ten	95	D	30	28	29	93.3333333333333	IndivCross	larvae	Raw	31	KeppelsMom	EskDad	KeppelsMomEskDad	NA	NA	NA	NA	NA		NA	NA		NA	NA	NA	NA	NA					NA	NA	NA	NA	NA	NA	NA
3	3	28.11.2019	2019	15:00	Hot	35.5C	92	K3xE4	F63	K3	K3	E4	A.ten	95	E	30	30	30	100	IndivCross	larvae	Raw	31	KeppelsMom	EskDad	KeppelsMomEskDad	NA	NA	NA	NA	NA		NA	NA		NA	NA	NA	NA	NA					NA	NA	NA	NA	NA	NA	NA
3	3	28.11.2019	2019	15:00	Hot	35.5C	92	K3xE4	F63	K3	K3	E4	A.ten	95	F	30	28	28	93.3333333333333	IndivCross	larvae	Raw	31	KeppelsMom	EskDad	KeppelsMomEskDad	NA	NA	NA	NA	NA		NA	NA		NA	NA	NA	NA	NA					NA	NA	NA	NA	NA	NA	NA
3	3	28.11.2019	2019	15:00	Hot	35.5C	71	E5xE3	F32	E5	E5	E3	A.ten	96	A	30	30	32	100	IndivCross	larvae	Raw	31	EskMom	EskDad	EskMomEskDad	NA	NA	NA	NA	NA		NA	NA		NA	NA	NA	NA	NA					NA	NA	NA	NA	NA	NA	NA
3	3	28.11.2019	2019	15:00	Hot	35.5C	71	E5xE3	F32	E5	E5	E3	A.ten	96	B	30	29	29	96.6666666666667	IndivCross	larvae	Raw	31	EskMom	EskDad	EskMomEskDad	NA	NA	NA	NA	NA		NA	NA		NA	NA	NA	NA	NA					NA	NA	NA	NA	NA	NA	NA
3	3	28.11.2019	2019	15:00	Hot	35.5C	71	E5xE3	F32	E5	E5	E3	A.ten	96	C	30	29	29	93.5483870967742	IndivCross	larvae	Raw	31	EskMom	EskDad	EskMomEskDad	NA	NA	NA	NA	NA		NA	NA		NA	NA	NA	NA	NA					NA	NA	NA	NA	NA	NA	NA
3	3	28.11.2019	2019	15:00	Hot	35.5C	77	D16xE3	F28	D16	D16	E3	A.ten	96	D	30	30	30	96.7741935483871	IndivCross	larvae	Raw	31	DaviesMom	EskDad	DaviesMomEskDad	NA	NA	NA	NA	NA		NA	NA		NA	NA	NA	NA	NA					NA	NA	NA	NA	NA	NA	NA
3	3	28.11.2019	2019	15:00	Hot	35.5C	77	D16xE3	F28	D16	D16	E3	A.ten	96	E	30	30	30	100	IndivCross	larvae	Raw	31	DaviesMom	EskDad	DaviesMomEskDad	NA	NA	NA	NA	NA		NA	NA		NA	NA	NA	NA	NA					NA	NA	NA	NA	NA	NA	NA
3	3	28.11.2019	2019	15:00	Hot	35.5C	77	D16xE3	F28	D16	D16	E3	A.ten	96	F	30	29	29	96.6666666666667	IndivCross	larvae	Raw	31	DaviesMom	EskDad	DaviesMomEskDad	NA	NA	NA	NA	NA		NA	NA		NA	NA	NA	NA	NA					NA	NA	NA	NA	NA	NA	NA
3	3	28.11.2019	2019	15:00	Hot	35.5C	68	D16xK6	F36	D16	D16	K6	A.ten	97	A	30	24	24	80	IndivCross	larvae	Raw	31	DaviesMom	KeppelsDad	DaviesMomKeppelsDad	NA	NA	NA	NA	NA		NA	NA		NA	NA	NA	NA	NA					NA	NA	NA	NA	NA	NA	NA
3	3	28.11.2019	2019	15:00	Hot	35.5C	68	D16xK6	F36	D16	D16	K6	A.ten	97	B	30	29	30	96.6666666666667	IndivCross	larvae	Raw	31	DaviesMom	KeppelsDad	DaviesMomKeppelsDad	NA	NA	NA	NA	NA		NA	NA		NA	NA	NA	NA	NA					NA	NA	NA	NA	NA	NA	NA
3	3	28.11.2019	2019	15:00	Hot	35.5C	68	D16xK6	F36	D16	D16	K6	A.ten	97	C	30	29	29	96.6666666666667	IndivCross	larvae	Raw	31	DaviesMom	KeppelsDad	DaviesMomKeppelsDad	NA	NA	NA	NA	NA		NA	NA		NA	NA	NA	NA	NA					NA	NA	NA	NA	NA	NA	NA
3	3	28.11.2019	2019	15:00	Hot	35.5C	74	D10xE3	F30	D10	D10	E3	A.ten	97	D	30	9	9	30	IndivCross	larvae	Raw	31	DaviesMom	EskDad	DaviesMomEskDad	NA	NA	NA	NA	NA		NA	NA		NA	NA	NA	NA	NA					NA	NA	NA	NA	NA	NA	NA
3	3	28.11.2019	2019	15:00	Hot	35.5C	74	D10xE3	F30	D10	D10	E3	A.ten	97	E	30	14	14	46.6666666666667	IndivCross	larvae	Raw	31	DaviesMom	EskDad	DaviesMomEskDad	NA	NA	NA	NA	NA		NA	NA		NA	NA	NA	NA	NA					NA	NA	NA	NA	NA	NA	NA
3	3	28.11.2019	2019	15:00	Hot	35.5C	74	D10xE3	F30	D10	D10	E3	A.ten	97	F	30	26	26	86.6666666666667	IndivCross	larvae	Raw	31	DaviesMom	EskDad	DaviesMomEskDad	NA	NA	NA	NA	NA		NA	NA		NA	NA	NA	NA	NA					NA	NA	NA	NA	NA	NA	NA
3	3	28.11.2019	2019	15:00	Hot	35.5C	75	D12xE3	F29	D12	D12	E3	A.ten	98	A	30	31	32	100	IndivCross	larvae	Raw	31	DaviesMom	EskDad	DaviesMomEskDad	NA	NA	NA	NA	NA		NA	NA		NA	NA	NA	NA	NA					NA	NA	NA	NA	NA	NA	NA
3	3	28.11.2019	2019	15:00	Hot	35.5C	75	D12xE3	F29	D12	D12	E3	A.ten	98	B	30	27	29	90	IndivCross	larvae	Raw	31	DaviesMom	EskDad	DaviesMomEskDad	NA	NA	NA	NA	NA		NA	NA		NA	NA	NA	NA	NA					NA	NA	NA	NA	NA	NA	NA
3	3	28.11.2019	2019	15:00	Hot	35.5C	75	D12xE3	F29	D12	D12	E3	A.ten	98	C	30	28	29	93.3333333333333	IndivCross	larvae	Raw	31	DaviesMom	EskDad	DaviesMomEskDad	NA	NA	NA	NA	NA		NA	NA		NA	NA	NA	NA	NA					NA	NA	NA	NA	NA	NA	NA
3	3	28.11.2019	2019	15:00	Hot	35.5C	70	E4xE3	F33	E4	E4	E3	A.ten	98	D	30	30	30	100	IndivCross	larvae	Raw	31	EskMom	EskDad	EskMomEskDad	NA	NA	NA	NA	NA		NA	NA		NA	NA	NA	NA	NA					NA	NA	NA	NA	NA	NA	NA
3	3	28.11.2019	2019	15:00	Hot	35.5C	70	E4xE3	F33	E4	E4	E3	A.ten	98	E	30	30	30	100	IndivCross	larvae	Raw	31	EskMom	EskDad	EskMomEskDad	NA	NA	NA	NA	NA		NA	NA		NA	NA	NA	NA	NA					NA	NA	NA	NA	NA	NA	NA
3	3	28.11.2019	2019	15:00	Hot	35.5C	70	E4xE3	F33	E4	E4	E3	A.ten	98	F	30	26	29	86.6666666666667	IndivCross	larvae	Raw	31	EskMom	EskDad	EskMomEskDad	NA	NA	NA	NA	NA		NA	NA		NA	NA	NA	NA	NA					NA	NA	NA	NA	NA	NA	NA
3	3	28.11.2019	2019	15:00	Hot	35.5C	73	D11xE3	F31	D11	D11	E3	A.ten	99	A	30	29	32	96.6666666666667	IndivCross	larvae	Raw	31	DaviesMom	EskDad	DaviesMomEskDad	NA	NA	NA	NA	NA		NA	NA		NA	NA	NA	NA	NA					NA	NA	NA	NA	NA	NA	NA
3	3	28.11.2019	2019	15:00	Hot	35.5C	73	D11xE3	F31	D11	D11	E3	A.ten	99	B	30	30	31	100	IndivCross	larvae	Raw	31	DaviesMom	EskDad	DaviesMomEskDad	NA	NA	NA	NA	NA		NA	NA		NA	NA	NA	NA	NA					NA	NA	NA	NA	NA	NA	NA
3	3	28.11.2019	2019	15:00	Hot	35.5C	73	D11xE3	F31	D11	D11	E3	A.ten	99	C	30	29	30	96.6666666666667	IndivCross	larvae	Raw	31	DaviesMom	EskDad	DaviesMomEskDad	NA	NA	NA	NA	NA		NA	NA		NA	NA	NA	NA	NA					NA	NA	NA	NA	NA	NA	NA
3	3	28.11.2019	2019	15:00	Hot	35.5C	66	D10xE4	F35	D10	D10	E4	A.ten	99	D	30	28	30	93.3333333333333	IndivCross	larvae	Raw	31	DaviesMom	EskDad	DaviesMomEskDad	NA	NA	NA	NA	NA		NA	NA		NA	NA	NA	NA	NA					NA	NA	NA	NA	NA	NA	NA
3	3	28.11.2019	2019	15:00	Hot	35.5C	66	D10xE4	F35	D10	D10	E4	A.ten	99	E	30	28	31	93.3333333333333	IndivCross	larvae	Raw	31	DaviesMom	EskDad	DaviesMomEskDad	NA	NA	NA	NA	NA		NA	NA		NA	NA	NA	NA	NA					NA	NA	NA	NA	NA	NA	NA
3	3	28.11.2019	2019	15:00	Hot	35.5C	66	D10xE4	F35	D10	D10	E4	A.ten	99	F	30	21	32	70	IndivCross	larvae	Raw	31	DaviesMom	EskDad	DaviesMomEskDad	NA	NA	NA	NA	NA		NA	NA		NA	NA	NA	NA	NA					NA	NA	NA	NA	NA	NA	NA
3	3	28.11.2019	2019	15:00	Hot	35.5C	69	D16xD20	F34	D16	D16	D20	A.ten	100	A	30	30	31	100	IndivCross	larvae	Raw	31	DaviesMom	DaviesDad	DaviesMomDaviesDad	NA	NA	NA	NA	NA		NA	NA		NA	NA	NA	NA	NA					NA	NA	NA	NA	NA	NA	NA
3	3	28.11.2019	2019	15:00	Hot	35.5C	69	D16xD20	F34	D16	D16	D20	A.ten	100	B	30	28	29	93.3333333333333	IndivCross	larvae	Raw	31	DaviesMom	DaviesDad	DaviesMomDaviesDad	NA	NA	NA	NA	NA		NA	NA		NA	NA	NA	NA	NA					NA	NA	NA	NA	NA	NA	NA
3	3	28.11.2019	2019	15:00	Hot	35.5C	69	D16xD20	F34	D16	D16	D20	A.ten	100	C	30	29	30	96.6666666666667	IndivCross	larvae	Raw	31	DaviesMom	DaviesDad	DaviesMomDaviesDad	NA	NA	NA	NA	NA		NA	NA		NA	NA	NA	NA	NA					NA	NA	NA	NA	NA	NA	NA
3	3	28.11.2019	2019	15:00	Hot	35.5C	2	E2xK8	F83	E2	E2	K8	A.ten	100	D	30	29	30	96.6666666666667	IndivCross	larvae	Raw	31	EskMom	KeppelsDad	EskMomKeppelsDad	NA	NA	NA	NA	NA		NA	NA		NA	NA	NA	NA	NA					NA	NA	NA	NA	NA	NA	NA
3	3	28.11.2019	2019	15:00	Hot	35.5C	2	E2xK8	F83	E2	E2	K8	A.ten	100	E	30	29	30	96.6666666666667	IndivCross	larvae	Raw	31	EskMom	KeppelsDad	EskMomKeppelsDad	NA	NA	NA	NA	NA		NA	NA		NA	NA	NA	NA	NA					NA	NA	NA	NA	NA	NA	NA
3	3	28.11.2019	2019	15:00	Hot	35.5C	2	E2xK8	F83	E2	E2	K8	A.ten	100	F	30	30	30	100	IndivCross	larvae	Raw	31	EskMom	KeppelsDad	EskMomKeppelsDad	NA	NA	NA	NA	NA		NA	NA		NA	NA	NA	NA	NA					NA	NA	NA	NA	NA	NA	NA
3	3	28.11.2019	2019	15:00	Hot	35.5C	3	E2xK4	F87	E2	E2	K4	A.ten	101	A	30	29	29	96.6666666666667	IndivCross	larvae	Raw	31	EskMom	KeppelsDad	EskMomKeppelsDad	NA	NA	NA	NA	NA		NA	NA		NA	NA	NA	NA	NA					NA	NA	NA	NA	NA	NA	NA
3	3	28.11.2019	2019	15:00	Hot	35.5C	3	E2xK4	F87	E2	E2	K4	A.ten	101	B	30	29	31	96.6666666666667	IndivCross	larvae	Raw	31	EskMom	KeppelsDad	EskMomKeppelsDad	NA	NA	NA	NA	NA		NA	NA		NA	NA	NA	NA	NA					NA	NA	NA	NA	NA	NA	NA
3	3	28.11.2019	2019	15:00	Hot	35.5C	3	E2xK4	F87	E2	E2	K4	A.ten	101	C	30	29	30	96.6666666666667	IndivCross	larvae	Raw	31	EskMom	KeppelsDad	EskMomKeppelsDad	NA	NA	NA	NA	NA		NA	NA		NA	NA	NA	NA	NA					NA	NA	NA	NA	NA	NA	NA
3	3	28.11.2019	2019	15:00	Hot	35.5C	5	K1xK6	F82	K1	K1	K6	A.ten	101	D	30	28	28	93.3333333333333	IndivCross	larvae	Raw	31	KeppelsMom	KeppelsDad	KeppelsMomKeppelsDad	NA	NA	NA	NA	NA		NA	NA		NA	NA	NA	NA	NA					NA	NA	NA	NA	NA	NA	NA
3	3	28.11.2019	2019	15:00	Hot	35.5C	5	K1xK6	F82	K1	K1	K6	A.ten	101	E	30	28	30	93.3333333333333	IndivCross	larvae	Raw	31	KeppelsMom	KeppelsDad	KeppelsMomKeppelsDad	NA	NA	NA	NA	NA		NA	NA		NA	NA	NA	NA	NA					NA	NA	NA	NA	NA	NA	NA
3	3	28.11.2019	2019	15:00	Hot	35.5C	5	K1xK6	F82	K1	K1	K6	A.ten	101	F	30	29	30	96.6666666666667	IndivCross	larvae	Raw	31	KeppelsMom	KeppelsDad	KeppelsMomKeppelsDad	NA	NA	NA	NA	NA		NA	NA		NA	NA	NA	NA	NA					NA	NA	NA	NA	NA	NA	NA
3	3	28.11.2019	2019	15:00	Hot	35.5C	105	E4xK8	F88	E4	E4	K8	A.ten	102	D	30	29	31	96.6666666666667	IndivCross	larvae	Raw	31	EskMom	KeppelsDad	EskMomKeppelsDad	NA	NA	NA	NA	NA		NA	NA		NA	NA	NA	NA	NA					NA	NA	NA	NA	NA	NA	NA
3	3	28.11.2019	2019	15:00	Hot	35.5C	105	E4xK8	F88	E4	E4	K8	A.ten	102	E	30	27	31	90	IndivCross	larvae	Raw	31	EskMom	KeppelsDad	EskMomKeppelsDad	NA	NA	NA	NA	NA		NA	NA		NA	NA	NA	NA	NA					NA	NA	NA	NA	NA	NA	NA
3	3	28.11.2019	2019	15:00	Hot	35.5C	105	E4xK8	F88	E4	E4	K8	A.ten	102	F	30	29	30	90.625	IndivCross	larvae	Raw	31	EskMom	KeppelsDad	EskMomKeppelsDad	NA	NA	NA	NA	NA		NA	NA		NA	NA	NA	NA	NA					NA	NA	NA	NA	NA	NA	NA
4	4	29.11.2019	2019	8:00	Ambient	27.5C	19	E3xD12	F10	E3	E3	D12	A.ten	1	A	30	16	16	53.3333333333333	IndivCross	larvae	Raw	48	EskMom	DaviesDad	EskMomDaviesDad	NA	NA	NA	NA	NA		NA	NA		NA	NA	NA	NA	NA					NA	NA	NA	NA	NA	NA	NA
4	4	29.11.2019	2019	8:00	Ambient	27.5C	19	E3xD12	F10	E3	E3	D12	A.ten	1	B	30	26	27	86.6666666666667	IndivCross	larvae	Raw	48	EskMom	DaviesDad	EskMomDaviesDad	NA	NA	NA	NA	NA		NA	NA		NA	NA	NA	NA	NA					NA	NA	NA	NA	NA	NA	NA
4	4	29.11.2019	2019	8:00	Ambient	27.5C	19	E3xD12	F10	E3	E3	D12	A.ten	1	C	30	29	29	96.6666666666667	IndivCross	larvae	Raw	48	EskMom	DaviesDad	EskMomDaviesDad	NA	NA	NA	NA	NA		NA	NA		NA	NA	NA	NA	NA					NA	NA	NA	NA	NA	NA	NA
4	4	29.11.2019	2019	8:00	Ambient	27.5C	12	E3xD16	F5	E3	E3	D16	A.ten	1	D	30	19	19	63.3333333333333	IndivCross	larvae	Raw	48	EskMom	DaviesDad	EskMomDaviesDad	NA	NA	NA	NA	NA		NA	NA		NA	NA	NA	NA	NA					NA	NA	NA	NA	NA	NA	NA
4	4	29.11.2019	2019	8:00	Ambient	27.5C	12	E3xD16	F5	E3	E3	D16	A.ten	1	E	30	24	24	80	IndivCross	larvae	Raw	48	EskMom	DaviesDad	EskMomDaviesDad	NA	NA	NA	NA	NA		NA	NA		NA	NA	NA	NA	NA					NA	NA	NA	NA	NA	NA	NA
4	4	29.11.2019	2019	8:00	Ambient	27.5C	12	E3xD16	F5	E3	E3	D16	A.ten	1	F	30	25	25	83.3333333333333	IndivCross	larvae	Raw	48	EskMom	DaviesDad	EskMomDaviesDad	NA	NA	NA	NA	NA		NA	NA		NA	NA	NA	NA	NA					NA	NA	NA	NA	NA	NA	NA
4	4	29.11.2019	2019	8:00	Ambient	27.5C	29	E3xD11	F16	E3	E3	D11	A.ten	2	A	30	34	36	100	IndivCross	larvae	Raw	48	EskMom	DaviesDad	EskMomDaviesDad	NA	NA	NA	NA	NA		NA	NA		NA	NA	NA	NA	NA					NA	NA	NA	NA	NA	NA	NA
4	4	29.11.2019	2019	8:00	Ambient	27.5C	29	E3xD11	F16	E3	E3	D11	A.ten	2	B	30	31	36	91.1764705882353	IndivCross	larvae	Raw	48	EskMom	DaviesDad	EskMomDaviesDad	NA	NA	NA	NA	NA		NA	NA		NA	NA	NA	NA	NA					NA	NA	NA	NA	NA	NA	NA
4	4	29.11.2019	2019	8:00	Ambient	27.5C	29	E3xD11	F16	E3	E3	D11	A.ten	2	C	30	28	28	93.3333333333333	IndivCross	larvae	Raw	48	EskMom	DaviesDad	EskMomDaviesDad	NA	NA	NA	NA	NA		NA	NA		NA	NA	NA	NA	NA					NA	NA	NA	NA	NA	NA	NA
4	4	29.11.2019	2019	8:00	Ambient	27.5C	45	E4xK1	F90	E4	E4	K1	A.ten	2	D	30	28	30	93.3333333333333	IndivCross	larvae	Raw	48	EskMom	KeppelsDad	EskMomKeppelsDad	NA	NA	NA	NA	NA		NA	NA		NA	NA	NA	NA	NA					NA	NA	NA	NA	NA	NA	NA
4	4	29.11.2019	2019	8:00	Ambient	27.5C	45	E4xK1	F90	E4	E4	K1	A.ten	2	E	30	30	31	96.7741935483871	IndivCross	larvae	Raw	48	EskMom	KeppelsDad	EskMomKeppelsDad	NA	NA	NA	NA	NA		NA	NA		NA	NA	NA	NA	NA					NA	NA	NA	NA	NA	NA	NA
4	4	29.11.2019	2019	8:00	Ambient	27.5C	45	E4xK1	F90	E4	E4	K1	A.ten	2	F	30	29	29	96.6666666666667	IndivCross	larvae	Raw	48	EskMom	KeppelsDad	EskMomKeppelsDad	NA	NA	NA	NA	NA		NA	NA		NA	NA	NA	NA	NA					NA	NA	NA	NA	NA	NA	NA
4	4	29.11.2019	2019	8:00	Ambient	27.5C	65	D16xK9	F37	D16	D16	K9	A.ten	3	A	30	30	31	100	IndivCross	larvae	Raw	48	DaviesMom	KeppelsDad	DaviesMomKeppelsDad	NA	NA	NA	NA	NA		NA	NA		NA	NA	NA	NA	NA					NA	NA	NA	NA	NA	NA	NA
4	4	29.11.2019	2019	8:00	Ambient	27.5C	65	D16xK9	F37	D16	D16	K9	A.ten	3	B	30	28	28	93.3333333333333	IndivCross	larvae	Raw	48	DaviesMom	KeppelsDad	DaviesMomKeppelsDad	NA	NA	NA	NA	NA		NA	NA		NA	NA	NA	NA	NA					NA	NA	NA	NA	NA	NA	NA
4	4	29.11.2019	2019	8:00	Ambient	27.5C	65	D16xK9	F37	D16	D16	K9	A.ten	3	C	30	29	29	96.6666666666667	IndivCross	larvae	Raw	48	DaviesMom	KeppelsDad	DaviesMomKeppelsDad	NA	NA	NA	NA	NA		NA	NA		NA	NA	NA	NA	NA					NA	NA	NA	NA	NA	NA	NA
4	4	29.11.2019	2019	8:00	Ambient	27.5C	84	K9xD16	F55	K9	K9	D16	A.ten	3	D	30	29	32	96.6666666666667	IndivCross	larvae	Raw	48	KeppelsMom	DaviesDad	KeppelsMomDaviesDad	NA	NA	NA	NA	NA		NA	NA		NA	NA	NA	NA	NA					NA	NA	NA	NA	NA	NA	NA
4	4	29.11.2019	2019	8:00	Ambient	27.5C	84	K9xD16	F55	K9	K9	D16	A.ten	3	E	30	30	30	100	IndivCross	larvae	Raw	48	KeppelsMom	DaviesDad	KeppelsMomDaviesDad	NA	NA	NA	NA	NA		NA	NA		NA	NA	NA	NA	NA					NA	NA	NA	NA	NA	NA	NA
4	4	29.11.2019	2019	8:00	Ambient	27.5C	84	K9xD16	F55	K9	K9	D16	A.ten	3	F	30	30	30	100	IndivCross	larvae	Raw	48	KeppelsMom	DaviesDad	KeppelsMomDaviesDad	NA	NA	NA	NA	NA		NA	NA		NA	NA	NA	NA	NA					NA	NA	NA	NA	NA	NA	NA
4	4	29.11.2019	2019	8:00	Ambient	27.5C	8	D20xD16	F2	D20	D20	D16	A.ten	4	A	30	19	19	63.3333333333333	IndivCross	larvae	Raw	48	DaviesMom	DaviesDad	DaviesMomDaviesDad	NA	NA	NA	NA	NA		NA	NA		NA	NA	NA	NA	NA					NA	NA	NA	NA	NA	NA	NA
4	4	29.11.2019	2019	8:00	Ambient	27.5C	8	D20xD16	F2	D20	D20	D16	A.ten	4	B	30	28	28	93.3333333333333	IndivCross	larvae	Raw	48	DaviesMom	DaviesDad	DaviesMomDaviesDad	NA	NA	NA	NA	NA		NA	NA		NA	NA	NA	NA	NA					NA	NA	NA	NA	NA	NA	NA
4	4	29.11.2019	2019	8:00	Ambient	27.5C	8	D20xD16	F2	D20	D20	D16	A.ten	4	C	30	29	31	93.5483870967742	IndivCross	larvae	Raw	48	DaviesMom	DaviesDad	DaviesMomDaviesDad	NA	NA	NA	NA	NA		NA	NA		NA	NA	NA	NA	NA					NA	NA	NA	NA	NA	NA	NA
4	4	29.11.2019	2019	8:00	Ambient	27.5C	36	E3xE5	F22	E3	E3	E5	A.ten	4	D	30	28	29	93.3333333333333	IndivCross	larvae	Raw	48	EskMom	EskDad	EskMomEskDad	NA	NA	NA	NA	NA		NA	NA		NA	NA	NA	NA	NA					NA	NA	NA	NA	NA	NA	NA
4	4	29.11.2019	2019	8:00	Ambient	27.5C	36	E3xE5	F22	E3	E3	E5	A.ten	4	E	30	28	28	93.3333333333333	IndivCross	larvae	Raw	48	EskMom	EskDad	EskMomEskDad	NA	NA	NA	NA	NA		NA	NA		NA	NA	NA	NA	NA					NA	NA	NA	NA	NA	NA	NA
4	4	29.11.2019	2019	8:00	Ambient	27.5C	36	E3xE5	F22	E3	E3	E5	A.ten	4	F	30	29	32	96.6666666666667	IndivCross	larvae	Raw	48	EskMom	EskDad	EskMomEskDad	NA	NA	NA	NA	NA		NA	NA		NA	NA	NA	NA	NA					NA	NA	NA	NA	NA	NA	NA
4	4	29.11.2019	2019	8:00	Ambient	27.5C	110	K1xK7	F81	K1	K1	K7	A.ten	5	A	30	30	30	100	IndivCross	larvae	Raw	48	KeppelsMom	KeppelsDad	KeppelsMomKeppelsDad	NA	NA	NA	NA	NA		NA	NA		NA	NA	NA	NA	NA					NA	NA	NA	NA	NA	NA	NA
4	4	29.11.2019	2019	8:00	Ambient	27.5C	110	K1xK7	F81	K1	K1	K7	A.ten	5	B	30	27	28	90	IndivCross	larvae	Raw	48	KeppelsMom	KeppelsDad	KeppelsMomKeppelsDad	NA	NA	NA	NA	NA		NA	NA		NA	NA	NA	NA	NA					NA	NA	NA	NA	NA	NA	NA
4	4	29.11.2019	2019	8:00	Ambient	27.5C	110	K1xK7	F81	K1	K1	K7	A.ten	5	C	30	28	29	93.3333333333333	IndivCross	larvae	Raw	48	KeppelsMom	KeppelsDad	KeppelsMomKeppelsDad	NA	NA	NA	NA	NA		NA	NA		NA	NA	NA	NA	NA					NA	NA	NA	NA	NA	NA	NA
4	4	29.11.2019	2019	8:00	Ambient	27.5C	97	K8xE4	F104	K8	K8	E4	A.ten	5	D	30	28	31	93.3333333333333	IndivCross	larvae	Raw	48	KeppelsMom	EskDad	KeppelsMomEskDad	NA	NA	NA	NA	NA		NA	NA		NA	NA	NA	NA	NA					NA	NA	NA	NA	NA	NA	NA
4	4	29.11.2019	2019	8:00	Ambient	27.5C	97	K8xE4	F104	K8	K8	E4	A.ten	5	E	30	30	32	100	IndivCross	larvae	Raw	48	KeppelsMom	EskDad	KeppelsMomEskDad	NA	NA	NA	NA	NA		NA	NA		NA	NA	NA	NA	NA					NA	NA	NA	NA	NA	NA	NA
4	4	29.11.2019	2019	8:00	Ambient	27.5C	97	K8xE4	F104	K8	K8	E4	A.ten	5	F	30	26	28	86.6666666666667	IndivCross	larvae	Raw	48	KeppelsMom	EskDad	KeppelsMomEskDad	NA	NA	NA	NA	NA		NA	NA		NA	NA	NA	NA	NA					NA	NA	NA	NA	NA	NA	NA
4	4	29.11.2019	2019	8:00	Ambient	27.5C	85	K9xE4	F56	K9	K9	E4	A.ten	6	A	30	28	29	93.3333333333333	IndivCross	larvae	Raw	48	KeppelsMom	EskDad	KeppelsMomEskDad	NA	NA	NA	NA	NA		NA	NA		NA	NA	NA	NA	NA					NA	NA	NA	NA	NA	NA	NA
4	4	29.11.2019	2019	8:00	Ambient	27.5C	85	K9xE4	F56	K9	K9	E4	A.ten	6	B	30	28	28	93.3333333333333	IndivCross	larvae	Raw	48	KeppelsMom	EskDad	KeppelsMomEskDad	NA	NA	NA	NA	NA		NA	NA		NA	NA	NA	NA	NA					NA	NA	NA	NA	NA	NA	NA
4	4	29.11.2019	2019	8:00	Ambient	27.5C	85	K9xE4	F56	K9	K9	E4	A.ten	6	C	30	29	30	96.6666666666667	IndivCross	larvae	Raw	48	KeppelsMom	EskDad	KeppelsMomEskDad	NA	NA	NA	NA	NA		NA	NA		NA	NA	NA	NA	NA					NA	NA	NA	NA	NA	NA	NA
4	4	29.11.2019	2019	8:00	Ambient	27.5C	24	E3xD10	F13	E3	E3	D10	A.ten	6	D	30	28	28	93.3333333333333	IndivCross	larvae	Raw	48	EskMom	DaviesDad	EskMomDaviesDad	NA	NA	NA	NA	NA		NA	NA		NA	NA	NA	NA	NA					NA	NA	NA	NA	NA	NA	NA
4	4	29.11.2019	2019	8:00	Ambient	27.5C	24	E3xD10	F13	E3	E3	D10	A.ten	6	E	30	28	30	93.3333333333333	IndivCross	larvae	Raw	48	EskMom	DaviesDad	EskMomDaviesDad	NA	NA	NA	NA	NA		NA	NA		NA	NA	NA	NA	NA					NA	NA	NA	NA	NA	NA	NA
4	4	29.11.2019	2019	8:00	Ambient	27.5C	24	E3xD10	F13	E3	E3	D10	A.ten	6	F	30	27	30	90	IndivCross	larvae	Raw	48	EskMom	DaviesDad	EskMomDaviesDad	NA	NA	NA	NA	NA		NA	NA		NA	NA	NA	NA	NA					NA	NA	NA	NA	NA	NA	NA
4	4	29.11.2019	2019	8:00	Ambient	27.5C	40	D11xE4	F25	D11	D11	E4	A.ten	7	A	30	28	28	93.3333333333333	IndivCross	larvae	Raw	48	DaviesMom	EskDad	DaviesMomEskDad	NA	NA	NA	NA	NA		NA	NA		NA	NA	NA	NA	NA					NA	NA	NA	NA	NA	NA	NA
4	4	29.11.2019	2019	8:00	Ambient	27.5C	40	D11xE4	F25	D11	D11	E4	A.ten	7	B	30	28	28	93.3333333333333	IndivCross	larvae	Raw	48	DaviesMom	EskDad	DaviesMomEskDad	NA	NA	NA	NA	NA		NA	NA		NA	NA	NA	NA	NA					NA	NA	NA	NA	NA	NA	NA
4	4	29.11.2019	2019	8:00	Ambient	27.5C	40	D11xE4	F25	D11	D11	E4	A.ten	7	C	30	28	29	93.3333333333333	IndivCross	larvae	Raw	48	DaviesMom	EskDad	DaviesMomEskDad	NA	NA	NA	NA	NA		NA	NA		NA	NA	NA	NA	NA					NA	NA	NA	NA	NA	NA	NA
4	4	29.11.2019	2019	8:00	Ambient	27.5C	79	E3xE4	F27	E3	E3	E4	A.ten	7	D	30	0	0	0	IndivCross	larvae	Raw	48	EskMom	EskDad	EskMomEskDad	NA	NA	NA	NA	NA		NA	NA		NA	NA	NA	NA	NA					NA	NA	NA	NA	NA	NA	NA
4	4	29.11.2019	2019	8:00	Ambient	27.5C	79	E3xE4	F27	E3	E3	E4	A.ten	7	E	30	29	30	96.6666666666667	IndivCross	larvae	Raw	48	EskMom	EskDad	EskMomEskDad	NA	NA	NA	NA	NA		NA	NA		NA	NA	NA	NA	NA					NA	NA	NA	NA	NA	NA	NA
4	4	29.11.2019	2019	8:00	Ambient	27.5C	79	E3xE4	F27	E3	E3	E4	A.ten	7	F	30	28	29	93.3333333333333	IndivCross	larvae	Raw	48	EskMom	EskDad	EskMomEskDad	NA	NA	NA	NA	NA		NA	NA		NA	NA	NA	NA	NA					NA	NA	NA	NA	NA	NA	NA
4	4	29.11.2019	2019	8:00	Ambient	27.5C	91	K3xD16	F62	K3	K3	D16	A.ten	8	A	30	29	29	96.6666666666667	IndivCross	larvae	Raw	48	KeppelsMom	DaviesDad	KeppelsMomDaviesDad	NA	NA	NA	NA	NA		NA	NA		NA	NA	NA	NA	NA					NA	NA	NA	NA	NA	NA	NA
4	4	29.11.2019	2019	8:00	Ambient	27.5C	91	K3xD16	F62	K3	K3	D16	A.ten	8	B	30	28	28	93.3333333333333	IndivCross	larvae	Raw	48	KeppelsMom	DaviesDad	KeppelsMomDaviesDad	NA	NA	NA	NA	NA		NA	NA		NA	NA	NA	NA	NA					NA	NA	NA	NA	NA	NA	NA
4	4	29.11.2019	2019	8:00	Ambient	27.5C	91	K3xD16	F62	K3	K3	D16	A.ten	8	C	30	29	31	96.6666666666667	IndivCross	larvae	Raw	48	KeppelsMom	DaviesDad	KeppelsMomDaviesDad	NA	NA	NA	NA	NA		NA	NA		NA	NA	NA	NA	NA					NA	NA	NA	NA	NA	NA	NA
4	4	29.11.2019	2019	8:00	Ambient	27.5C	103	E3xK6	F74	E3	E3	K6	A.ten	8	D	30	28	28	93.3333333333333	IndivCross	larvae	Raw	48	EskMom	KeppelsDad	EskMomKeppelsDad	NA	NA	NA	NA	NA		NA	NA		NA	NA	NA	NA	NA					NA	NA	NA	NA	NA	NA	NA
4	4	29.11.2019	2019	8:00	Ambient	27.5C	103	E3xK6	F74	E3	E3	K6	A.ten	8	E	30	30	30	93.75	IndivCross	larvae	Raw	48	EskMom	KeppelsDad	EskMomKeppelsDad	NA	NA	NA	NA	NA		NA	NA		NA	NA	NA	NA	NA					NA	NA	NA	NA	NA	NA	NA
4	4	29.11.2019	2019	8:00	Ambient	27.5C	103	E3xK6	F74	E3	E3	K6	A.ten	8	F	30	26	26	86.6666666666667	IndivCross	larvae	Raw	48	EskMom	KeppelsDad	EskMomKeppelsDad	NA	NA	NA	NA	NA		NA	NA		NA	NA	NA	NA	NA					NA	NA	NA	NA	NA	NA	NA
4	4	29.11.2019	2019	8:00	Ambient	27.5C	54	K6xE4	F48	K6	K6	E4	A.ten	9	A	30	25	25	80.6451612903226	IndivCross	larvae	Raw	48	KeppelsMom	EskDad	KeppelsMomEskDad	NA	NA	NA	NA	NA		NA	NA		NA	NA	NA	NA	NA					NA	NA	NA	NA	NA	NA	NA
4	4	29.11.2019	2019	8:00	Ambient	27.5C	54	K6xE4	F48	K6	K6	E4	A.ten	9	B	30	27	27	90	IndivCross	larvae	Raw	48	KeppelsMom	EskDad	KeppelsMomEskDad	NA	NA	NA	NA	NA		NA	NA		NA	NA	NA	NA	NA					NA	NA	NA	NA	NA	NA	NA
4	4	29.11.2019	2019	8:00	Ambient	27.5C	54	K6xE4	F48	K6	K6	E4	A.ten	9	C	30	15	15	50	IndivCross	larvae	Raw	48	KeppelsMom	EskDad	KeppelsMomEskDad	NA	NA	NA	NA	NA		NA	NA		NA	NA	NA	NA	NA					NA	NA	NA	NA	NA	NA	NA
4	4	29.11.2019	2019	8:00	Ambient	27.5C	58	D20xK3	F44	D20	D20	K3	A.ten	9	D	30	28	28	93.3333333333333	IndivCross	larvae	Raw	48	DaviesMom	KeppelsDad	DaviesMomKeppelsDad	NA	NA	NA	NA	NA		NA	NA		NA	NA	NA	NA	NA					NA	NA	NA	NA	NA	NA	NA
4	4	29.11.2019	2019	8:00	Ambient	27.5C	58	D20xK3	F44	D20	D20	K3	A.ten	9	E	30	27	27	90	IndivCross	larvae	Raw	48	DaviesMom	KeppelsDad	DaviesMomKeppelsDad	NA	NA	NA	NA	NA		NA	NA		NA	NA	NA	NA	NA					NA	NA	NA	NA	NA	NA	NA
4	4	29.11.2019	2019	8:00	Ambient	27.5C	58	D20xK3	F44	D20	D20	K3	A.ten	9	F	30	30	30	100	IndivCross	larvae	Raw	48	DaviesMom	KeppelsDad	DaviesMomKeppelsDad	NA	NA	NA	NA	NA		NA	NA		NA	NA	NA	NA	NA					NA	NA	NA	NA	NA	NA	NA
4	4	29.11.2019	2019	8:00	Ambient	27.5C	49	E1xK7	F101	E1	E1	K7	A.ten	10	A	30	30	32	100	IndivCross	larvae	Raw	48	EskMom	KeppelsDad	EskMomKeppelsDad	NA	NA	NA	NA	NA		NA	NA		NA	NA	NA	NA	NA					NA	NA	NA	NA	NA	NA	NA
4	4	29.11.2019	2019	8:00	Ambient	27.5C	49	E1xK7	F101	E1	E1	K7	A.ten	10	B	30	27	28	90	IndivCross	larvae	Raw	48	EskMom	KeppelsDad	EskMomKeppelsDad	NA	NA	NA	NA	NA		NA	NA		NA	NA	NA	NA	NA					NA	NA	NA	NA	NA	NA	NA
4	4	29.11.2019	2019	8:00	Ambient	27.5C	49	E1xK7	F101	E1	E1	K7	A.ten	10	C	30	27	31	90	IndivCross	larvae	Raw	48	EskMom	KeppelsDad	EskMomKeppelsDad	NA	NA	NA	NA	NA		NA	NA		NA	NA	NA	NA	NA					NA	NA	NA	NA	NA	NA	NA
4	4	29.11.2019	2019	8:00	Ambient	27.5C	63	D11xK6	F39	D11	D11	K6	A.ten	10	D	30	28	28	93.3333333333333	IndivCross	larvae	Raw	48	DaviesMom	KeppelsDad	DaviesMomKeppelsDad	NA	NA	NA	NA	NA		NA	NA		NA	NA	NA	NA	NA					NA	NA	NA	NA	NA	NA	NA
4	4	29.11.2019	2019	8:00	Ambient	27.5C	63	D11xK6	F39	D11	D11	K6	A.ten	10	E	30	27	27	90	IndivCross	larvae	Raw	48	DaviesMom	KeppelsDad	DaviesMomKeppelsDad	NA	NA	NA	NA	NA		NA	NA		NA	NA	NA	NA	NA					NA	NA	NA	NA	NA	NA	NA
4	4	29.11.2019	2019	8:00	Ambient	27.5C	63	D11xK6	F39	D11	D11	K6	A.ten	10	F	30	27	27	90	IndivCross	larvae	Raw	48	DaviesMom	KeppelsDad	DaviesMomKeppelsDad	NA	NA	NA	NA	NA		NA	NA		NA	NA	NA	NA	NA					NA	NA	NA	NA	NA	NA	NA
4	4	29.11.2019	2019	8:00	Ambient	27.5C	82	K9xD20	F53	K9	K9	D20	A.ten	11	A	30	25	25	83.3333333333333	IndivCross	larvae	Raw	48	KeppelsMom	DaviesDad	KeppelsMomDaviesDad	NA	NA	NA	NA	NA		NA	NA		NA	NA	NA	NA	NA					NA	NA	NA	NA	NA	NA	NA
4	4	29.11.2019	2019	8:00	Ambient	27.5C	82	K9xD20	F53	K9	K9	D20	A.ten	11	B	30	25	25	83.3333333333333	IndivCross	larvae	Raw	48	KeppelsMom	DaviesDad	KeppelsMomDaviesDad	NA	NA	NA	NA	NA		NA	NA		NA	NA	NA	NA	NA					NA	NA	NA	NA	NA	NA	NA
4	4	29.11.2019	2019	8:00	Ambient	27.5C	82	K9xD20	F53	K9	K9	D20	A.ten	11	C	30	22	30	73.3333333333333	IndivCross	larvae	Raw	48	KeppelsMom	DaviesDad	KeppelsMomDaviesDad	NA	NA	NA	NA	NA		NA	NA		NA	NA	NA	NA	NA					NA	NA	NA	NA	NA	NA	NA
4	4	29.11.2019	2019	8:00	Ambient	27.5C	16	E5xD12	F8	E5	E5	D12	A.ten	11	D	30	28	30	93.3333333333333	IndivCross	larvae	Raw	48	EskMom	DaviesDad	EskMomDaviesDad	NA	NA	NA	NA	NA		NA	NA		NA	NA	NA	NA	NA					NA	NA	NA	NA	NA	NA	NA
4	4	29.11.2019	2019	8:00	Ambient	27.5C	16	E5xD12	F8	E5	E5	D12	A.ten	11	E	30	28	30	93.3333333333333	IndivCross	larvae	Raw	48	EskMom	DaviesDad	EskMomDaviesDad	NA	NA	NA	NA	NA		NA	NA		NA	NA	NA	NA	NA					NA	NA	NA	NA	NA	NA	NA
4	4	29.11.2019	2019	8:00	Ambient	27.5C	16	E5xD12	F8	E5	E5	D12	A.ten	11	F	30	27	30	90	IndivCross	larvae	Raw	48	EskMom	DaviesDad	EskMomDaviesDad	NA	NA	NA	NA	NA		NA	NA		NA	NA	NA	NA	NA					NA	NA	NA	NA	NA	NA	NA
4	4	29.11.2019	2019	8:00	Ambient	27.5C	6	D12xD16	F1	D12	D12	D16	A.ten	12	A	30	29	30	96.6666666666667	IndivCross	larvae	Raw	48	DaviesMom	DaviesDad	DaviesMomDaviesDad	NA	NA	NA	NA	NA		NA	NA		NA	NA	NA	NA	NA					NA	NA	NA	NA	NA	NA	NA
4	4	29.11.2019	2019	8:00	Ambient	27.5C	6	D12xD16	F1	D12	D12	D16	A.ten	12	B	30	30	30	96.7741935483871	IndivCross	larvae	Raw	48	DaviesMom	DaviesDad	DaviesMomDaviesDad	NA	NA	NA	NA	NA		NA	NA		NA	NA	NA	NA	NA					NA	NA	NA	NA	NA	NA	NA
4	4	29.11.2019	2019	8:00	Ambient	27.5C	6	D12xD16	F1	D12	D12	D16	A.ten	12	C	30	28	29	87.5	IndivCross	larvae	Raw	48	DaviesMom	DaviesDad	DaviesMomDaviesDad	NA	NA	NA	NA	NA		NA	NA		NA	NA	NA	NA	NA					NA	NA	NA	NA	NA	NA	NA
4	4	29.11.2019	2019	8:00	Ambient	27.5C	22	E5xD10	F11	E5	E5	D10	A.ten	12	D	30	29	30	96.6666666666667	IndivCross	larvae	Raw	48	EskMom	DaviesDad	EskMomDaviesDad	NA	NA	NA	NA	NA		NA	NA		NA	NA	NA	NA	NA					NA	NA	NA	NA	NA	NA	NA
4	4	29.11.2019	2019	8:00	Ambient	27.5C	22	E5xD10	F11	E5	E5	D10	A.ten	12	E	30	30	30	96.7741935483871	IndivCross	larvae	Raw	48	EskMom	DaviesDad	EskMomDaviesDad	NA	NA	NA	NA	NA		NA	NA		NA	NA	NA	NA	NA					NA	NA	NA	NA	NA	NA	NA
4	4	29.11.2019	2019	8:00	Ambient	27.5C	22	E5xD10	F11	E5	E5	D10	A.ten	12	F	30	29	30	96.6666666666667	IndivCross	larvae	Raw	48	EskMom	DaviesDad	EskMomDaviesDad	NA	NA	NA	NA	NA		NA	NA		NA	NA	NA	NA	NA					NA	NA	NA	NA	NA	NA	NA
4	4	29.11.2019	2019	8:00	Ambient	27.5C	88	K9xK3	F59	K9	K9	K3	A.ten	13	A	30	30	30	100	IndivCross	larvae	Raw	48	KeppelsMom	KeppelsDad	KeppelsMomKeppelsDad	NA	NA	NA	NA	NA		NA	NA		NA	NA	NA	NA	NA					NA	NA	NA	NA	NA	NA	NA
4	4	29.11.2019	2019	8:00	Ambient	27.5C	88	K9xK3	F59	K9	K9	K3	A.ten	13	B	30	30	30	100	IndivCross	larvae	Raw	48	KeppelsMom	KeppelsDad	KeppelsMomKeppelsDad	NA	NA	NA	NA	NA		NA	NA		NA	NA	NA	NA	NA					NA	NA	NA	NA	NA	NA	NA
4	4	29.11.2019	2019	8:00	Ambient	27.5C	88	K9xK3	F59	K9	K9	K3	A.ten	13	C	30	28	30	93.3333333333333	IndivCross	larvae	Raw	48	KeppelsMom	KeppelsDad	KeppelsMomKeppelsDad	NA	NA	NA	NA	NA		NA	NA		NA	NA	NA	NA	NA					NA	NA	NA	NA	NA	NA	NA
4	4	29.11.2019	2019	8:00	Ambient	27.5C	94	K3xK6	F65	K3	K3	K6	A.ten	13	D	30	30	30	100	IndivCross	larvae	Raw	48	KeppelsMom	KeppelsDad	KeppelsMomKeppelsDad	NA	NA	NA	NA	NA		NA	NA		NA	NA	NA	NA	NA					NA	NA	NA	NA	NA	NA	NA
4	4	29.11.2019	2019	8:00	Ambient	27.5C	94	K3xK6	F65	K3	K3	K6	A.ten	13	E	30	28	32	93.3333333333333	IndivCross	larvae	Raw	48	KeppelsMom	KeppelsDad	KeppelsMomKeppelsDad	NA	NA	NA	NA	NA		NA	NA		NA	NA	NA	NA	NA					NA	NA	NA	NA	NA	NA	NA
4	4	29.11.2019	2019	8:00	Ambient	27.5C	94	K3xK6	F65	K3	K3	K6	A.ten	13	F	30	31	32	96.875	IndivCross	larvae	Raw	48	KeppelsMom	KeppelsDad	KeppelsMomKeppelsDad	NA	NA	NA	NA	NA		NA	NA		NA	NA	NA	NA	NA					NA	NA	NA	NA	NA	NA	NA
4	4	29.11.2019	2019	8:00	Ambient	27.5C	33	D10xE5	F19	D10	D10	E5	A.ten	14	A	30	27	27	79.4117647058823	IndivCross	larvae	Raw	48	DaviesMom	EskDad	DaviesMomEskDad	NA	NA	NA	NA	NA		NA	NA		NA	NA	NA	NA	NA					NA	NA	NA	NA	NA	NA	NA
4	4	29.11.2019	2019	8:00	Ambient	27.5C	33	D10xE5	F19	D10	D10	E5	A.ten	14	B	30	28	30	93.3333333333333	IndivCross	larvae	Raw	48	DaviesMom	EskDad	DaviesMomEskDad	NA	NA	NA	NA	NA		NA	NA		NA	NA	NA	NA	NA					NA	NA	NA	NA	NA	NA	NA
4	4	29.11.2019	2019	8:00	Ambient	27.5C	33	D10xE5	F19	D10	D10	E5	A.ten	14	C	30	27	31	90	IndivCross	larvae	Raw	48	DaviesMom	EskDad	DaviesMomEskDad	NA	NA	NA	NA	NA		NA	NA		NA	NA	NA	NA	NA					NA	NA	NA	NA	NA	NA	NA
4	4	29.11.2019	2019	8:00	Ambient	27.5C	107	E3xK9	F94	E3	E3	K9	A.ten	14	D	30	29	30	96.6666666666667	IndivCross	larvae	Raw	48	EskMom	KeppelsDad	EskMomKeppelsDad	NA	NA	NA	NA	NA		NA	NA		NA	NA	NA	NA	NA					NA	NA	NA	NA	NA	NA	NA
4	4	29.11.2019	2019	8:00	Ambient	27.5C	107	E3xK9	F94	E3	E3	K9	A.ten	14	E	30	29	31	90.625	IndivCross	larvae	Raw	48	EskMom	KeppelsDad	EskMomKeppelsDad	NA	NA	NA	NA	NA		NA	NA		NA	NA	NA	NA	NA					NA	NA	NA	NA	NA	NA	NA
4	4	29.11.2019	2019	8:00	Ambient	27.5C	107	E3xK9	F94	E3	E3	K9	A.ten	14	F	30	24	28	80	IndivCross	larvae	Raw	48	EskMom	KeppelsDad	EskMomKeppelsDad	NA	NA	NA	NA	NA		NA	NA		NA	NA	NA	NA	NA					NA	NA	NA	NA	NA	NA	NA
4	4	29.11.2019	2019	8:00	Ambient	27.5C	100	K7xE4	F116	K7	K7	E4	A.ten	15	A	30	25	25	83.3333333333333	IndivCross	larvae	Raw	48	KeppelsMom	EskDad	KeppelsMomEskDad	NA	NA	NA	NA	NA		NA	NA		NA	NA	NA	NA	NA					NA	NA	NA	NA	NA	NA	NA
4	4	29.11.2019	2019	8:00	Ambient	27.5C	100	K7xE4	F116	K7	K7	E4	A.ten	15	B	30	27	29	90	IndivCross	larvae	Raw	48	KeppelsMom	EskDad	KeppelsMomEskDad	NA	NA	NA	NA	NA		NA	NA		NA	NA	NA	NA	NA					NA	NA	NA	NA	NA	NA	NA
4	4	29.11.2019	2019	8:00	Ambient	27.5C	100	K7xE4	F116	K7	K7	E4	A.ten	15	C	30	28	28	93.3333333333333	IndivCross	larvae	Raw	48	KeppelsMom	EskDad	KeppelsMomEskDad	NA	NA	NA	NA	NA		NA	NA		NA	NA	NA	NA	NA					NA	NA	NA	NA	NA	NA	NA
4	4	29.11.2019	2019	8:00	Ambient	27.5C	102	E3xE4	F73	E3	E3	E4	A.ten	15	D	30	28	29	93.3333333333333	IndivCross	larvae	Raw	48	EskMom	EskDad	EskMomEskDad	NA	NA	NA	NA	NA		NA	NA		NA	NA	NA	NA	NA					NA	NA	NA	NA	NA	NA	NA
4	4	29.11.2019	2019	8:00	Ambient	27.5C	102	E3xE4	F73	E3	E3	E4	A.ten	15	E	30	28	29	93.3333333333333	IndivCross	larvae	Raw	48	EskMom	EskDad	EskMomEskDad	NA	NA	NA	NA	NA		NA	NA		NA	NA	NA	NA	NA					NA	NA	NA	NA	NA	NA	NA
4	4	29.11.2019	2019	8:00	Ambient	27.5C	102	E3xE4	F73	E3	E3	E4	A.ten	15	F	30	27	31	87.0967741935484	IndivCross	larvae	Raw	48	EskMom	EskDad	EskMomEskDad	NA	NA	NA	NA	NA		NA	NA		NA	NA	NA	NA	NA					NA	NA	NA	NA	NA	NA	NA
4	4	29.11.2019	2019	8:00	Ambient	27.5C	61	D11xK3	F41	D11	D11	K3	A.ten	16	A	30	28	37	93.3333333333333	IndivCross	larvae	Raw	48	DaviesMom	KeppelsDad	DaviesMomKeppelsDad	NA	NA	NA	NA	NA		NA	NA		NA	NA	NA	NA	NA					NA	NA	NA	NA	NA	NA	NA
4	4	29.11.2019	2019	8:00	Ambient	27.5C	61	D11xK3	F41	D11	D11	K3	A.ten	16	B	30	28	30	93.3333333333333	IndivCross	larvae	Raw	48	DaviesMom	KeppelsDad	DaviesMomKeppelsDad	NA	NA	NA	NA	NA		NA	NA		NA	NA	NA	NA	NA					NA	NA	NA	NA	NA	NA	NA
4	4	29.11.2019	2019	8:00	Ambient	27.5C	61	D11xK3	F41	D11	D11	K3	A.ten	16	C	30	27	30	90	IndivCross	larvae	Raw	48	DaviesMom	KeppelsDad	DaviesMomKeppelsDad	NA	NA	NA	NA	NA		NA	NA		NA	NA	NA	NA	NA					NA	NA	NA	NA	NA	NA	NA
4	4	29.11.2019	2019	8:00	Ambient	27.5C	93	K3xE3	F64	K3	K3	E3	A.ten	16	D	30	30	31	100	IndivCross	larvae	Raw	48	KeppelsMom	EskDad	KeppelsMomEskDad	NA	NA	NA	NA	NA		NA	NA		NA	NA	NA	NA	NA					NA	NA	NA	NA	NA	NA	NA
4	4	29.11.2019	2019	8:00	Ambient	27.5C	93	K3xE3	F64	K3	K3	E3	A.ten	16	E	30	29	29	96.6666666666667	IndivCross	larvae	Raw	48	KeppelsMom	EskDad	KeppelsMomEskDad	NA	NA	NA	NA	NA		NA	NA		NA	NA	NA	NA	NA					NA	NA	NA	NA	NA	NA	NA
4	4	29.11.2019	2019	8:00	Ambient	27.5C	93	K3xE3	F64	K3	K3	E3	A.ten	16	F	30	29	30	96.6666666666667	IndivCross	larvae	Raw	48	KeppelsMom	EskDad	KeppelsMomEskDad	NA	NA	NA	NA	NA		NA	NA		NA	NA	NA	NA	NA					NA	NA	NA	NA	NA	NA	NA
4	4	29.11.2019	2019	8:00	Ambient	27.5C	106	K9xE3	F109	K9	K9	E3	A.ten	17	A	30	27	28	90	IndivCross	larvae	Raw	48	KeppelsMom	EskDad	KeppelsMomEskDad	NA	NA	NA	NA	NA		NA	NA		NA	NA	NA	NA	NA					NA	NA	NA	NA	NA	NA	NA
4	4	29.11.2019	2019	8:00	Ambient	27.5C	106	K9xE3	F109	K9	K9	E3	A.ten	17	B	30	26	30	86.6666666666667	IndivCross	larvae	Raw	48	KeppelsMom	EskDad	KeppelsMomEskDad	NA	NA	NA	NA	NA		NA	NA		NA	NA	NA	NA	NA					NA	NA	NA	NA	NA	NA	NA
4	4	29.11.2019	2019	8:00	Ambient	27.5C	106	K9xE3	F109	K9	K9	E3	A.ten	17	C	30	30	32	100	IndivCross	larvae	Raw	48	KeppelsMom	EskDad	KeppelsMomEskDad	NA	NA	NA	NA	NA		NA	NA		NA	NA	NA	NA	NA					NA	NA	NA	NA	NA	NA	NA
4	4	29.11.2019	2019	8:00	Ambient	27.5C	9	E5xD16	F3	E5	E5	D16	A.ten	17	D	30	21	21	70	IndivCross	larvae	Raw	48	EskMom	DaviesDad	EskMomDaviesDad	NA	NA	NA	NA	NA		NA	NA		NA	NA	NA	NA	NA					NA	NA	NA	NA	NA	NA	NA
4	4	29.11.2019	2019	8:00	Ambient	27.5C	9	E5xD16	F3	E5	E5	D16	A.ten	17	E	30	27	30	90	IndivCross	larvae	Raw	48	EskMom	DaviesDad	EskMomDaviesDad	NA	NA	NA	NA	NA		NA	NA		NA	NA	NA	NA	NA					NA	NA	NA	NA	NA	NA	NA
4	4	29.11.2019	2019	8:00	Ambient	27.5C	9	E5xD16	F3	E5	E5	D16	A.ten	17	F	30	27	29	90	IndivCross	larvae	Raw	48	EskMom	DaviesDad	EskMomDaviesDad	NA	NA	NA	NA	NA		NA	NA		NA	NA	NA	NA	NA					NA	NA	NA	NA	NA	NA	NA
4	4	29.11.2019	2019	8:00	Ambient	27.5C	18	E4xD12	F9	E4	E4	D12	A.ten	18	A	30	26	30	86.6666666666667	IndivCross	larvae	Raw	48	EskMom	DaviesDad	EskMomDaviesDad	NA	NA	NA	NA	NA		NA	NA		NA	NA	NA	NA	NA					NA	NA	NA	NA	NA	NA	NA
4	4	29.11.2019	2019	8:00	Ambient	27.5C	18	E4xD12	F9	E4	E4	D12	A.ten	18	B	30	22	22	73.3333333333333	IndivCross	larvae	Raw	48	EskMom	DaviesDad	EskMomDaviesDad	NA	NA	NA	NA	NA		NA	NA		NA	NA	NA	NA	NA					NA	NA	NA	NA	NA	NA	NA
4	4	29.11.2019	2019	8:00	Ambient	27.5C	18	E4xD12	F9	E4	E4	D12	A.ten	18	C	30	25	28	83.3333333333333	IndivCross	larvae	Raw	48	EskMom	DaviesDad	EskMomDaviesDad	NA	NA	NA	NA	NA		NA	NA		NA	NA	NA	NA	NA					NA	NA	NA	NA	NA	NA	NA
4	4	29.11.2019	2019	8:00	Ambient	27.5C	14	D16xD12	F6	D16	D16	D12	A.ten	18	D	30	31	31	100	IndivCross	larvae	Raw	48	DaviesMom	DaviesDad	DaviesMomDaviesDad	NA	NA	NA	NA	NA		NA	NA		NA	NA	NA	NA	NA					NA	NA	NA	NA	NA	NA	NA
4	4	29.11.2019	2019	8:00	Ambient	27.5C	14	D16xD12	F6	D16	D16	D12	A.ten	18	E	30	28	29	93.3333333333333	IndivCross	larvae	Raw	48	DaviesMom	DaviesDad	DaviesMomDaviesDad	NA	NA	NA	NA	NA		NA	NA		NA	NA	NA	NA	NA					NA	NA	NA	NA	NA	NA	NA
4	4	29.11.2019	2019	8:00	Ambient	27.5C	14	D16xD12	F6	D16	D16	D12	A.ten	18	F	30	27	29	90	IndivCross	larvae	Raw	48	DaviesMom	DaviesDad	DaviesMomDaviesDad	NA	NA	NA	NA	NA		NA	NA		NA	NA	NA	NA	NA					NA	NA	NA	NA	NA	NA	NA
4	4	29.11.2019	2019	8:00	Ambient	27.5C	56	K6xD11	F46	K6	K6	D11	A.ten	19	A	30	30	30	96.7741935483871	IndivCross	larvae	Raw	48	KeppelsMom	DaviesDad	KeppelsMomDaviesDad	NA	NA	NA	NA	NA		NA	NA		NA	NA	NA	NA	NA					NA	NA	NA	NA	NA	NA	NA
4	4	29.11.2019	2019	8:00	Ambient	27.5C	56	K6xD11	F46	K6	K6	D11	A.ten	19	B	30	28	31	93.3333333333333	IndivCross	larvae	Raw	48	KeppelsMom	DaviesDad	KeppelsMomDaviesDad	NA	NA	NA	NA	NA		NA	NA		NA	NA	NA	NA	NA					NA	NA	NA	NA	NA	NA	NA
4	4	29.11.2019	2019	8:00	Ambient	27.5C	56	K6xD11	F46	K6	K6	D11	A.ten	19	C	30	27	29	90	IndivCross	larvae	Raw	48	KeppelsMom	DaviesDad	KeppelsMomDaviesDad	NA	NA	NA	NA	NA		NA	NA		NA	NA	NA	NA	NA					NA	NA	NA	NA	NA	NA	NA
4	4	29.11.2019	2019	8:00	Ambient	27.5C	51	K6xK9	F51	K6	K6	K9	A.ten	19	D	30	30	31	96.7741935483871	IndivCross	larvae	Raw	48	KeppelsMom	KeppelsDad	KeppelsMomKeppelsDad	NA	NA	NA	NA	NA		NA	NA		NA	NA	NA	NA	NA					NA	NA	NA	NA	NA	NA	NA
4	4	29.11.2019	2019	8:00	Ambient	27.5C	51	K6xK9	F51	K6	K6	K9	A.ten	19	E	30	27	28	90	IndivCross	larvae	Raw	48	KeppelsMom	KeppelsDad	KeppelsMomKeppelsDad	NA	NA	NA	NA	NA		NA	NA		NA	NA	NA	NA	NA					NA	NA	NA	NA	NA	NA	NA
4	4	29.11.2019	2019	8:00	Ambient	27.5C	51	K6xK9	F51	K6	K6	K9	A.ten	19	F	30	29	30	93.5483870967742	IndivCross	larvae	Raw	48	KeppelsMom	KeppelsDad	KeppelsMomKeppelsDad	NA	NA	NA	NA	NA		NA	NA		NA	NA	NA	NA	NA					NA	NA	NA	NA	NA	NA	NA
4	4	29.11.2019	2019	8:00	Ambient	27.5C	52	K6xE3	F50	K6	K6	E3	A.ten	20	A	30	29	29	96.6666666666667	IndivCross	larvae	Raw	48	KeppelsMom	EskDad	KeppelsMomEskDad	NA	NA	NA	NA	NA		NA	NA		NA	NA	NA	NA	NA					NA	NA	NA	NA	NA	NA	NA
4	4	29.11.2019	2019	8:00	Ambient	27.5C	52	K6xE3	F50	K6	K6	E3	A.ten	20	B	30	30	30	100	IndivCross	larvae	Raw	48	KeppelsMom	EskDad	KeppelsMomEskDad	NA	NA	NA	NA	NA		NA	NA		NA	NA	NA	NA	NA					NA	NA	NA	NA	NA	NA	NA
4	4	29.11.2019	2019	8:00	Ambient	27.5C	52	K6xE3	F50	K6	K6	E3	A.ten	20	C	30	25	25	83.3333333333333	IndivCross	larvae	Raw	48	KeppelsMom	EskDad	KeppelsMomEskDad	NA	NA	NA	NA	NA		NA	NA		NA	NA	NA	NA	NA					NA	NA	NA	NA	NA	NA	NA
4	4	29.11.2019	2019	8:00	Ambient	27.5C	27	E5xD11	F14	E5	E5	D11	A.ten	20	D	30	27	27	90	IndivCross	larvae	Raw	48	EskMom	DaviesDad	EskMomDaviesDad	NA	NA	NA	NA	NA		NA	NA		NA	NA	NA	NA	NA					NA	NA	NA	NA	NA	NA	NA
4	4	29.11.2019	2019	8:00	Ambient	27.5C	27	E5xD11	F14	E5	E5	D11	A.ten	20	E	30	28	29	93.3333333333333	IndivCross	larvae	Raw	48	EskMom	DaviesDad	EskMomDaviesDad	NA	NA	NA	NA	NA		NA	NA		NA	NA	NA	NA	NA					NA	NA	NA	NA	NA	NA	NA
4	4	29.11.2019	2019	8:00	Ambient	27.5C	27	E5xD11	F14	E5	E5	D11	A.ten	20	F	30	26	28	86.6666666666667	IndivCross	larvae	Raw	48	EskMom	DaviesDad	EskMomDaviesDad	NA	NA	NA	NA	NA		NA	NA		NA	NA	NA	NA	NA					NA	NA	NA	NA	NA	NA	NA
4	4	29.11.2019	2019	8:00	Ambient	27.5C	46	E1xK8	F98	E1	E1	K8	A.ten	21	A	30	28	29	93.3333333333333	IndivCross	larvae	Raw	48	EskMom	KeppelsDad	EskMomKeppelsDad	NA	NA	NA	NA	NA		NA	NA		NA	NA	NA	NA	NA					NA	NA	NA	NA	NA	NA	NA
4	4	29.11.2019	2019	8:00	Ambient	27.5C	46	E1xK8	F98	E1	E1	K8	A.ten	21	B	30	28	29	93.3333333333333	IndivCross	larvae	Raw	48	EskMom	KeppelsDad	EskMomKeppelsDad	NA	NA	NA	NA	NA		NA	NA		NA	NA	NA	NA	NA					NA	NA	NA	NA	NA	NA	NA
4	4	29.11.2019	2019	8:00	Ambient	27.5C	46	E1xK8	F98	E1	E1	K8	A.ten	21	C	30	27	30	90	IndivCross	larvae	Raw	48	EskMom	KeppelsDad	EskMomKeppelsDad	NA	NA	NA	NA	NA		NA	NA		NA	NA	NA	NA	NA					NA	NA	NA	NA	NA	NA	NA
4	4	29.11.2019	2019	8:00	Ambient	27.5C	39	D12xE4	F24	D12	D12	E4	A.ten	21	D	30	28	32	87.5	IndivCross	larvae	Raw	48	DaviesMom	EskDad	DaviesMomEskDad	NA	NA	NA	NA	NA		NA	NA		NA	NA	NA	NA	NA					NA	NA	NA	NA	NA	NA	NA
4	4	29.11.2019	2019	8:00	Ambient	27.5C	39	D12xE4	F24	D12	D12	E4	A.ten	21	E	30	29	29	96.6666666666667	IndivCross	larvae	Raw	48	DaviesMom	EskDad	DaviesMomEskDad	NA	NA	NA	NA	NA		NA	NA		NA	NA	NA	NA	NA					NA	NA	NA	NA	NA	NA	NA
4	4	29.11.2019	2019	8:00	Ambient	27.5C	39	D12xE4	F24	D12	D12	E4	A.ten	21	F	30	27	29	90	IndivCross	larvae	Raw	48	DaviesMom	EskDad	DaviesMomEskDad	NA	NA	NA	NA	NA		NA	NA		NA	NA	NA	NA	NA					NA	NA	NA	NA	NA	NA	NA
4	4	29.11.2019	2019	8:00	Ambient	27.5C	81	K6xK3	F52	K6	K6	K3	A.ten	22	A	30	28	30	93.3333333333333	IndivCross	larvae	Raw	48	KeppelsMom	KeppelsDad	KeppelsMomKeppelsDad	NA	NA	NA	NA	NA		NA	NA		NA	NA	NA	NA	NA					NA	NA	NA	NA	NA	NA	NA
4	4	29.11.2019	2019	8:00	Ambient	27.5C	81	K6xK3	F52	K6	K6	K3	A.ten	22	B	30	28	31	93.3333333333333	IndivCross	larvae	Raw	48	KeppelsMom	KeppelsDad	KeppelsMomKeppelsDad	NA	NA	NA	NA	NA		NA	NA		NA	NA	NA	NA	NA					NA	NA	NA	NA	NA	NA	NA
4	4	29.11.2019	2019	8:00	Ambient	27.5C	81	K6xK3	F52	K6	K6	K3	A.ten	22	C	30	27	30	90	IndivCross	larvae	Raw	48	KeppelsMom	KeppelsDad	KeppelsMomKeppelsDad	NA	NA	NA	NA	NA		NA	NA		NA	NA	NA	NA	NA					NA	NA	NA	NA	NA	NA	NA
4	4	29.11.2019	2019	8:00	Ambient	27.5C	109	K7xK6	F80	K7	K7	K6	A.ten	22	D	30	26	29	86.6666666666667	IndivCross	larvae	Raw	48	KeppelsMom	KeppelsDad	KeppelsMomKeppelsDad	NA	NA	NA	NA	NA		NA	NA		NA	NA	NA	NA	NA					NA	NA	NA	NA	NA	NA	NA
4	4	29.11.2019	2019	8:00	Ambient	27.5C	109	K7xK6	F80	K7	K7	K6	A.ten	22	E	30	25	25	83.3333333333333	IndivCross	larvae	Raw	48	KeppelsMom	KeppelsDad	KeppelsMomKeppelsDad	NA	NA	NA	NA	NA		NA	NA		NA	NA	NA	NA	NA					NA	NA	NA	NA	NA	NA	NA
4	4	29.11.2019	2019	8:00	Ambient	27.5C	109	K7xK6	F80	K7	K7	K6	A.ten	22	F	30	29	31	96.6666666666667	IndivCross	larvae	Raw	48	KeppelsMom	KeppelsDad	KeppelsMomKeppelsDad	NA	NA	NA	NA	NA		NA	NA		NA	NA	NA	NA	NA					NA	NA	NA	NA	NA	NA	NA
4	4	29.11.2019	2019	8:00	Ambient	27.5C	86	K9xE3	F57	K9	K9	E3	A.ten	23	A	30	28	30	93.3333333333333	IndivCross	larvae	Raw	48	KeppelsMom	EskDad	KeppelsMomEskDad	NA	NA	NA	NA	NA		NA	NA		NA	NA	NA	NA	NA					NA	NA	NA	NA	NA	NA	NA
4	4	29.11.2019	2019	8:00	Ambient	27.5C	86	K9xE3	F57	K9	K9	E3	A.ten	23	B	30	30	30	100	IndivCross	larvae	Raw	48	KeppelsMom	EskDad	KeppelsMomEskDad	NA	NA	NA	NA	NA		NA	NA		NA	NA	NA	NA	NA					NA	NA	NA	NA	NA	NA	NA
4	4	29.11.2019	2019	8:00	Ambient	27.5C	86	K9xE3	F57	K9	K9	E3	A.ten	23	C	30	28	28	93.3333333333333	IndivCross	larvae	Raw	48	KeppelsMom	EskDad	KeppelsMomEskDad	NA	NA	NA	NA	NA		NA	NA		NA	NA	NA	NA	NA					NA	NA	NA	NA	NA	NA	NA
4	4	29.11.2019	2019	8:00	Ambient	27.5C	35	E4xE5	F21	E4	E4	E5	A.ten	23	D	30	27	27	87.0967741935484	IndivCross	larvae	Raw	48	EskMom	EskDad	EskMomEskDad	NA	NA	NA	NA	NA		NA	NA		NA	NA	NA	NA	NA					NA	NA	NA	NA	NA	NA	NA
4	4	29.11.2019	2019	8:00	Ambient	27.5C	35	E4xE5	F21	E4	E4	E5	A.ten	23	E	30	25	25	83.3333333333333	IndivCross	larvae	Raw	48	EskMom	EskDad	EskMomEskDad	NA	NA	NA	NA	NA		NA	NA		NA	NA	NA	NA	NA					NA	NA	NA	NA	NA	NA	NA
4	4	29.11.2019	2019	8:00	Ambient	27.5C	35	E4xE5	F21	E4	E4	E5	A.ten	23	F	30	25	25	83.3333333333333	IndivCross	larvae	Raw	48	EskMom	EskDad	EskMomEskDad	NA	NA	NA	NA	NA		NA	NA		NA	NA	NA	NA	NA					NA	NA	NA	NA	NA	NA	NA
4	4	29.11.2019	2019	8:00	Ambient	27.5C	32	D12xE5	F18	D12	D12	E5	A.ten	24	A	30	28	29	93.3333333333333	IndivCross	larvae	Raw	48	DaviesMom	EskDad	DaviesMomEskDad	NA	NA	NA	NA	NA		NA	NA		NA	NA	NA	NA	NA					NA	NA	NA	NA	NA	NA	NA
4	4	29.11.2019	2019	8:00	Ambient	27.5C	32	D12xE5	F18	D12	D12	E5	A.ten	24	B	30	29	29	96.6666666666667	IndivCross	larvae	Raw	48	DaviesMom	EskDad	DaviesMomEskDad	NA	NA	NA	NA	NA		NA	NA		NA	NA	NA	NA	NA					NA	NA	NA	NA	NA	NA	NA
4	4	29.11.2019	2019	8:00	Ambient	27.5C	32	D12xE5	F18	D12	D12	E5	A.ten	24	C	30	28	29	90.3225806451613	IndivCross	larvae	Raw	48	DaviesMom	EskDad	DaviesMomEskDad	NA	NA	NA	NA	NA		NA	NA		NA	NA	NA	NA	NA					NA	NA	NA	NA	NA	NA	NA
4	4	29.11.2019	2019	8:00	Ambient	27.5C	50	K8xE2	F103	K8	K8	E2	A.ten	24	D	30	29	29	96.6666666666667	IndivCross	larvae	Raw	48	KeppelsMom	EskDad	KeppelsMomEskDad	NA	NA	NA	NA	NA		NA	NA		NA	NA	NA	NA	NA					NA	NA	NA	NA	NA	NA	NA
4	4	29.11.2019	2019	8:00	Ambient	27.5C	50	K8xE2	F103	K8	K8	E2	A.ten	24	E	30	29	30	96.6666666666667	IndivCross	larvae	Raw	48	KeppelsMom	EskDad	KeppelsMomEskDad	NA	NA	NA	NA	NA		NA	NA		NA	NA	NA	NA	NA					NA	NA	NA	NA	NA	NA	NA
4	4	29.11.2019	2019	8:00	Ambient	27.5C	50	K8xE2	F103	K8	K8	E2	A.ten	24	F	30	24	27	80	IndivCross	larvae	Raw	48	KeppelsMom	EskDad	KeppelsMomEskDad	NA	NA	NA	NA	NA		NA	NA		NA	NA	NA	NA	NA					NA	NA	NA	NA	NA	NA	NA
4	4	29.11.2019	2019	8:00	Ambient	27.5C	60	D20xK6	F42	D20	D20	K6	A.ten	25	A	30	4	4	13.3333333333333	IndivCross	larvae	Raw	48	DaviesMom	KeppelsDad	DaviesMomKeppelsDad	NA	NA	NA	NA	NA		NA	NA		NA	NA	NA	NA	NA					NA	NA	NA	NA	NA	NA	NA
4	4	29.11.2019	2019	8:00	Ambient	27.5C	60	D20xK6	F42	D20	D20	K6	A.ten	25	B	30	5	5	16.6666666666667	IndivCross	larvae	Raw	48	DaviesMom	KeppelsDad	DaviesMomKeppelsDad	NA	NA	NA	NA	NA		NA	NA		NA	NA	NA	NA	NA					NA	NA	NA	NA	NA	NA	NA
4	4	29.11.2019	2019	8:00	Ambient	27.5C	60	D20xK6	F42	D20	D20	K6	A.ten	25	C	30	5	5	16.6666666666667	IndivCross	larvae	Raw	48	DaviesMom	KeppelsDad	DaviesMomKeppelsDad	NA	NA	NA	NA	NA		NA	NA		NA	NA	NA	NA	NA					NA	NA	NA	NA	NA	NA	NA
4	4	29.11.2019	2019	8:00	Ambient	27.5C	48	E1xK1	F100	E1	E1	K1	A.ten	25	D	30	20	20	66.6666666666667	IndivCross	larvae	Raw	48	EskMom	KeppelsDad	EskMomKeppelsDad	NA	NA	NA	NA	NA		NA	NA		NA	NA	NA	NA	NA					NA	NA	NA	NA	NA	NA	NA
4	4	29.11.2019	2019	8:00	Ambient	27.5C	48	E1xK1	F100	E1	E1	K1	A.ten	25	E	30	24	24	80	IndivCross	larvae	Raw	48	EskMom	KeppelsDad	EskMomKeppelsDad	NA	NA	NA	NA	NA		NA	NA		NA	NA	NA	NA	NA					NA	NA	NA	NA	NA	NA	NA
4	4	29.11.2019	2019	8:00	Ambient	27.5C	48	E1xK1	F100	E1	E1	K1	A.ten	25	F	30	21	21	70	IndivCross	larvae	Raw	48	EskMom	KeppelsDad	EskMomKeppelsDad	NA	NA	NA	NA	NA		NA	NA		NA	NA	NA	NA	NA					NA	NA	NA	NA	NA	NA	NA
4	4	29.11.2019	2019	8:00	Ambient	27.5C	99	K1xE1	F114	K1	K1	E1	A.ten	26	A	30	28	28	93.3333333333333	IndivCross	larvae	Raw	48	KeppelsMom	EskDad	KeppelsMomEskDad	NA	NA	NA	NA	NA		NA	NA		NA	NA	NA	NA	NA					NA	NA	NA	NA	NA	NA	NA
4	4	29.11.2019	2019	8:00	Ambient	27.5C	99	K1xE1	F114	K1	K1	E1	A.ten	26	B	30	25	30	80.6451612903226	IndivCross	larvae	Raw	48	KeppelsMom	EskDad	KeppelsMomEskDad	NA	NA	NA	NA	NA		NA	NA		NA	NA	NA	NA	NA					NA	NA	NA	NA	NA	NA	NA
4	4	29.11.2019	2019	8:00	Ambient	27.5C	99	K1xE1	F114	K1	K1	E1	A.ten	26	C	30	28	28	93.3333333333333	IndivCross	larvae	Raw	48	KeppelsMom	EskDad	KeppelsMomEskDad	NA	NA	NA	NA	NA		NA	NA		NA	NA	NA	NA	NA					NA	NA	NA	NA	NA	NA	NA
4	4	29.11.2019	2019	8:00	Ambient	27.5C	96	E4xK6	F67	E4	E4	K6	A.ten	26	D	30	29	29	96.6666666666667	IndivCross	larvae	Raw	48	EskMom	KeppelsDad	EskMomKeppelsDad	NA	NA	NA	NA	NA		NA	NA		NA	NA	NA	NA	NA					NA	NA	NA	NA	NA	NA	NA
4	4	29.11.2019	2019	8:00	Ambient	27.5C	96	E4xK6	F67	E4	E4	K6	A.ten	26	E	30	25	29	83.3333333333333	IndivCross	larvae	Raw	48	EskMom	KeppelsDad	EskMomKeppelsDad	NA	NA	NA	NA	NA		NA	NA		NA	NA	NA	NA	NA					NA	NA	NA	NA	NA	NA	NA
4	4	29.11.2019	2019	8:00	Ambient	27.5C	96	E4xK6	F67	E4	E4	K6	A.ten	26	F	30	27	29	90	IndivCross	larvae	Raw	48	EskMom	KeppelsDad	EskMomKeppelsDad	NA	NA	NA	NA	NA		NA	NA		NA	NA	NA	NA	NA					NA	NA	NA	NA	NA	NA	NA
4	4	29.11.2019	2019	8:00	Ambient	27.5C	38	D16xE4	F23	D16	D16	E4	A.ten	27	A	30	28	28	93.3333333333333	IndivCross	larvae	Raw	48	DaviesMom	EskDad	DaviesMomEskDad	NA	NA	NA	NA	NA		NA	NA		NA	NA	NA	NA	NA					NA	NA	NA	NA	NA	NA	NA
4	4	29.11.2019	2019	8:00	Ambient	27.5C	38	D16xE4	F23	D16	D16	E4	A.ten	27	B	30	30	30	100	IndivCross	larvae	Raw	48	DaviesMom	EskDad	DaviesMomEskDad	NA	NA	NA	NA	NA		NA	NA		NA	NA	NA	NA	NA					NA	NA	NA	NA	NA	NA	NA
4	4	29.11.2019	2019	8:00	Ambient	27.5C	38	D16xE4	F23	D16	D16	E4	A.ten	27	C	30	27	27	87.0967741935484	IndivCross	larvae	Raw	48	DaviesMom	EskDad	DaviesMomEskDad	NA	NA	NA	NA	NA		NA	NA		NA	NA	NA	NA	NA					NA	NA	NA	NA	NA	NA	NA
4	4	29.11.2019	2019	8:00	Ambient	27.5C	31	D16xE5	F17	D16	D16	E5	A.ten	27	D	30	19	22	63.3333333333333	IndivCross	larvae	Raw	48	DaviesMom	EskDad	DaviesMomEskDad	NA	NA	NA	NA	NA		NA	NA		NA	NA	NA	NA	NA					NA	NA	NA	NA	NA	NA	NA
4	4	29.11.2019	2019	8:00	Ambient	27.5C	31	D16xE5	F17	D16	D16	E5	A.ten	27	E	30	27	27	90	IndivCross	larvae	Raw	48	DaviesMom	EskDad	DaviesMomEskDad	NA	NA	NA	NA	NA		NA	NA		NA	NA	NA	NA	NA					NA	NA	NA	NA	NA	NA	NA
4	4	29.11.2019	2019	8:00	Ambient	27.5C	31	D16xE5	F17	D16	D16	E5	A.ten	27	F	30	29	30	90.625	IndivCross	larvae	Raw	48	DaviesMom	EskDad	DaviesMomEskDad	NA	NA	NA	NA	NA		NA	NA		NA	NA	NA	NA	NA					NA	NA	NA	NA	NA	NA	NA
4	4	29.11.2019	2019	8:00	Ambient	27.5C	11	E4xD16	F4	E4	E4	D16	A.ten	28	A	30	28	28	93.3333333333333	IndivCross	larvae	Raw	48	EskMom	DaviesDad	EskMomDaviesDad	NA	NA	NA	NA	NA		NA	NA		NA	NA	NA	NA	NA					NA	NA	NA	NA	NA	NA	NA
4	4	29.11.2019	2019	8:00	Ambient	27.5C	11	E4xD16	F4	E4	E4	D16	A.ten	28	B	30	28	30	93.3333333333333	IndivCross	larvae	Raw	48	EskMom	DaviesDad	EskMomDaviesDad	NA	NA	NA	NA	NA		NA	NA		NA	NA	NA	NA	NA					NA	NA	NA	NA	NA	NA	NA
4	4	29.11.2019	2019	8:00	Ambient	27.5C	11	E4xD16	F4	E4	E4	D16	A.ten	28	C	30	29	30	90.625	IndivCross	larvae	Raw	48	EskMom	DaviesDad	EskMomDaviesDad	NA	NA	NA	NA	NA		NA	NA		NA	NA	NA	NA	NA					NA	NA	NA	NA	NA	NA	NA
4	4	29.11.2019	2019	8:00	Ambient	27.5C	34	D11xE5	F20	D11	D11	E5	A.ten	28	D	30	29	30	96.6666666666667	IndivCross	larvae	Raw	48	DaviesMom	EskDad	DaviesMomEskDad	NA	NA	NA	NA	NA		NA	NA		NA	NA	NA	NA	NA					NA	NA	NA	NA	NA	NA	NA
4	4	29.11.2019	2019	8:00	Ambient	27.5C	34	D11xE5	F20	D11	D11	E5	A.ten	28	E	30	28	29	93.3333333333333	IndivCross	larvae	Raw	48	DaviesMom	EskDad	DaviesMomEskDad	NA	NA	NA	NA	NA		NA	NA		NA	NA	NA	NA	NA					NA	NA	NA	NA	NA	NA	NA
4	4	29.11.2019	2019	8:00	Ambient	27.5C	34	D11xE5	F20	D11	D11	E5	A.ten	28	F	30	29	29	90.625	IndivCross	larvae	Raw	48	DaviesMom	EskDad	DaviesMomEskDad	NA	NA	NA	NA	NA		NA	NA		NA	NA	NA	NA	NA					NA	NA	NA	NA	NA	NA	NA
4	4	29.11.2019	2019	8:00	Ambient	27.5C	64	D16xK3	F38	D16	D16	K3	A.ten	29	A	30	28	29	90.3225806451613	IndivCross	larvae	Raw	48	DaviesMom	KeppelsDad	DaviesMomKeppelsDad	NA	NA	NA	NA	NA		NA	NA		NA	NA	NA	NA	NA					NA	NA	NA	NA	NA	NA	NA
4	4	29.11.2019	2019	8:00	Ambient	27.5C	64	D16xK3	F38	D16	D16	K3	A.ten	29	B	30	27	30	84.375	IndivCross	larvae	Raw	48	DaviesMom	KeppelsDad	DaviesMomKeppelsDad	NA	NA	NA	NA	NA		NA	NA		NA	NA	NA	NA	NA					NA	NA	NA	NA	NA	NA	NA
4	4	29.11.2019	2019	8:00	Ambient	27.5C	64	D16xK3	F38	D16	D16	K3	A.ten	29	C	30	30	30	96.7741935483871	IndivCross	larvae	Raw	48	DaviesMom	KeppelsDad	DaviesMomKeppelsDad	NA	NA	NA	NA	NA		NA	NA		NA	NA	NA	NA	NA					NA	NA	NA	NA	NA	NA	NA
4	4	29.11.2019	2019	8:00	Ambient	27.5C	59	D20xK9	F43	D20	D20	K9	A.ten	29	D	30	29	30	96.6666666666667	IndivCross	larvae	Raw	48	DaviesMom	KeppelsDad	DaviesMomKeppelsDad	NA	NA	NA	NA	NA		NA	NA		NA	NA	NA	NA	NA					NA	NA	NA	NA	NA	NA	NA
4	4	29.11.2019	2019	8:00	Ambient	27.5C	59	D20xK9	F43	D20	D20	K9	A.ten	29	E	30	28	29	93.3333333333333	IndivCross	larvae	Raw	48	DaviesMom	KeppelsDad	DaviesMomKeppelsDad	NA	NA	NA	NA	NA		NA	NA		NA	NA	NA	NA	NA					NA	NA	NA	NA	NA	NA	NA
4	4	29.11.2019	2019	8:00	Ambient	27.5C	59	D20xK9	F43	D20	D20	K9	A.ten	29	F	30	30	31	96.7741935483871	IndivCross	larvae	Raw	48	DaviesMom	KeppelsDad	DaviesMomKeppelsDad	NA	NA	NA	NA	NA		NA	NA		NA	NA	NA	NA	NA					NA	NA	NA	NA	NA	NA	NA
4	4	29.11.2019	2019	8:00	Ambient	27.5C	108	D20xK9	F123	D20	D20	K9	A.ten	30	A	30	29	29	96.6666666666667	IndivCross	larvae	Raw	48	DaviesMom	KeppelsDad	DaviesMomKeppelsDad	NA	NA	NA	NA	NA		NA	NA		NA	NA	NA	NA	NA					NA	NA	NA	NA	NA	NA	NA
4	4	29.11.2019	2019	8:00	Ambient	27.5C	108	D20xK9	F123	D20	D20	K9	A.ten	30	B	30	29	30	96.6666666666667	IndivCross	larvae	Raw	48	DaviesMom	KeppelsDad	DaviesMomKeppelsDad	NA	NA	NA	NA	NA		NA	NA		NA	NA	NA	NA	NA					NA	NA	NA	NA	NA	NA	NA
4	4	29.11.2019	2019	8:00	Ambient	27.5C	108	D20xK9	F123	D20	D20	K9	A.ten	30	C	30	27	27	90	IndivCross	larvae	Raw	48	DaviesMom	KeppelsDad	DaviesMomKeppelsDad	NA	NA	NA	NA	NA		NA	NA		NA	NA	NA	NA	NA					NA	NA	NA	NA	NA	NA	NA
4	4	29.11.2019	2019	8:00	Ambient	27.5C	98	K8xE1	F106	K8	K8	E1	A.ten	30	D	30	27	29	90	IndivCross	larvae	Raw	48	KeppelsMom	EskDad	KeppelsMomEskDad	NA	NA	NA	NA	NA		NA	NA		NA	NA	NA	NA	NA					NA	NA	NA	NA	NA	NA	NA
4	4	29.11.2019	2019	8:00	Ambient	27.5C	98	K8xE1	F106	K8	K8	E1	A.ten	30	E	30	28	29	93.3333333333333	IndivCross	larvae	Raw	48	KeppelsMom	EskDad	KeppelsMomEskDad	NA	NA	NA	NA	NA		NA	NA		NA	NA	NA	NA	NA					NA	NA	NA	NA	NA	NA	NA
4	4	29.11.2019	2019	8:00	Ambient	27.5C	98	K8xE1	F106	K8	K8	E1	A.ten	30	F	30	29	29	96.6666666666667	IndivCross	larvae	Raw	48	KeppelsMom	EskDad	KeppelsMomEskDad	NA	NA	NA	NA	NA		NA	NA		NA	NA	NA	NA	NA					NA	NA	NA	NA	NA	NA	NA
4	4	29.11.2019	2019	8:00	Ambient	27.5C	101	K4xE2	F119	K4	K4	E2	A.ten	31	A	30	29	29	96.6666666666667	IndivCross	larvae	Raw	48	KeppelsMom	EskDad	KeppelsMomEskDad	NA	NA	NA	NA	NA		NA	NA		NA	NA	NA	NA	NA					NA	NA	NA	NA	NA	NA	NA
4	4	29.11.2019	2019	8:00	Ambient	27.5C	101	K4xE2	F119	K4	K4	E2	A.ten	31	B	30	27	29	90	IndivCross	larvae	Raw	48	KeppelsMom	EskDad	KeppelsMomEskDad	NA	NA	NA	NA	NA		NA	NA		NA	NA	NA	NA	NA					NA	NA	NA	NA	NA	NA	NA
4	4	29.11.2019	2019	8:00	Ambient	27.5C	101	K4xE2	F119	K4	K4	E2	A.ten	31	C	30	27	28	90	IndivCross	larvae	Raw	48	KeppelsMom	EskDad	KeppelsMomEskDad	NA	NA	NA	NA	NA		NA	NA		NA	NA	NA	NA	NA					NA	NA	NA	NA	NA	NA	NA
4	4	29.11.2019	2019	8:00	Ambient	27.5C	83	K9xD11	F54	K9	K9	D11	A.ten	31	D	30	26	29	86.6666666666667	IndivCross	larvae	Raw	48	KeppelsMom	DaviesDad	KeppelsMomDaviesDad	NA	NA	NA	NA	NA		NA	NA		NA	NA	NA	NA	NA					NA	NA	NA	NA	NA	NA	NA
4	4	29.11.2019	2019	8:00	Ambient	27.5C	83	K9xD11	F54	K9	K9	D11	A.ten	31	E	30	29	30	96.6666666666667	IndivCross	larvae	Raw	48	KeppelsMom	DaviesDad	KeppelsMomDaviesDad	NA	NA	NA	NA	NA		NA	NA		NA	NA	NA	NA	NA					NA	NA	NA	NA	NA	NA	NA
4	4	29.11.2019	2019	8:00	Ambient	27.5C	83	K9xD11	F54	K9	K9	D11	A.ten	31	F	30	28	29	93.3333333333333	IndivCross	larvae	Raw	48	KeppelsMom	DaviesDad	KeppelsMomDaviesDad	NA	NA	NA	NA	NA		NA	NA		NA	NA	NA	NA	NA					NA	NA	NA	NA	NA	NA	NA
4	4	29.11.2019	2019	8:00	Ambient	27.5C	87	K9xK6	F58	K9	K9	K6	A.ten	32	A	30	28	31	93.3333333333333	IndivCross	larvae	Raw	48	KeppelsMom	KeppelsDad	KeppelsMomKeppelsDad	NA	NA	NA	NA	NA		NA	NA		NA	NA	NA	NA	NA					NA	NA	NA	NA	NA	NA	NA
4	4	29.11.2019	2019	8:00	Ambient	27.5C	87	K9xK6	F58	K9	K9	K6	A.ten	32	B	30	28	28	93.3333333333333	IndivCross	larvae	Raw	48	KeppelsMom	KeppelsDad	KeppelsMomKeppelsDad	NA	NA	NA	NA	NA		NA	NA		NA	NA	NA	NA	NA					NA	NA	NA	NA	NA	NA	NA
4	4	29.11.2019	2019	8:00	Ambient	27.5C	87	K9xK6	F58	K9	K9	K6	A.ten	32	C	30	26	29	86.6666666666667	IndivCross	larvae	Raw	48	KeppelsMom	KeppelsDad	KeppelsMomKeppelsDad	NA	NA	NA	NA	NA		NA	NA		NA	NA	NA	NA	NA					NA	NA	NA	NA	NA	NA	NA
4	4	29.11.2019	2019	8:00	Ambient	27.5C	90	K3xD11	F61	K3	K3	D11	A.ten	32	D	30	27	30	90	IndivCross	larvae	Raw	48	KeppelsMom	DaviesDad	KeppelsMomDaviesDad	NA	NA	NA	NA	NA		NA	NA		NA	NA	NA	NA	NA					NA	NA	NA	NA	NA	NA	NA
4	4	29.11.2019	2019	8:00	Ambient	27.5C	90	K3xD11	F61	K3	K3	D11	A.ten	32	E	30	28	28	93.3333333333333	IndivCross	larvae	Raw	48	KeppelsMom	DaviesDad	KeppelsMomDaviesDad	NA	NA	NA	NA	NA		NA	NA		NA	NA	NA	NA	NA					NA	NA	NA	NA	NA	NA	NA
4	4	29.11.2019	2019	8:00	Ambient	27.5C	90	K3xD11	F61	K3	K3	D11	A.ten	32	F	30	28	31	90.3225806451613	IndivCross	larvae	Raw	48	KeppelsMom	DaviesDad	KeppelsMomDaviesDad	NA	NA	NA	NA	NA		NA	NA		NA	NA	NA	NA	NA					NA	NA	NA	NA	NA	NA	NA
4	4	29.11.2019	2019	8:00	Ambient	27.5C	15	D20xD12	F7	D20	D20	D12	A.ten	33	A	30	18	18	60	IndivCross	larvae	Raw	48	DaviesMom	DaviesDad	DaviesMomDaviesDad	NA	NA	NA	NA	NA		NA	NA		NA	NA	NA	NA	NA					NA	NA	NA	NA	NA	NA	NA
4	4	29.11.2019	2019	8:00	Ambient	27.5C	15	D20xD12	F7	D20	D20	D12	A.ten	33	B	30	27	29	90	IndivCross	larvae	Raw	48	DaviesMom	DaviesDad	DaviesMomDaviesDad	NA	NA	NA	NA	NA		NA	NA		NA	NA	NA	NA	NA					NA	NA	NA	NA	NA	NA	NA
4	4	29.11.2019	2019	8:00	Ambient	27.5C	15	D20xD12	F7	D20	D20	D12	A.ten	33	C	30	16	16	53.3333333333333	IndivCross	larvae	Raw	48	DaviesMom	DaviesDad	DaviesMomDaviesDad	NA	NA	NA	NA	NA		NA	NA		NA	NA	NA	NA	NA					NA	NA	NA	NA	NA	NA	NA
4	4	29.11.2019	2019	8:00	Ambient	27.5C	23	E4xD10	F12	E4	E4	D10	A.ten	33	D	30	27	29	90	IndivCross	larvae	Raw	48	EskMom	DaviesDad	EskMomDaviesDad	NA	NA	NA	NA	NA		NA	NA		NA	NA	NA	NA	NA					NA	NA	NA	NA	NA	NA	NA
4	4	29.11.2019	2019	8:00	Ambient	27.5C	23	E4xD10	F12	E4	E4	D10	A.ten	33	E	30	30	32	93.75	IndivCross	larvae	Raw	48	EskMom	DaviesDad	EskMomDaviesDad	NA	NA	NA	NA	NA		NA	NA		NA	NA	NA	NA	NA					NA	NA	NA	NA	NA	NA	NA
4	4	29.11.2019	2019	8:00	Ambient	27.5C	23	E4xD10	F12	E4	E4	D10	A.ten	33	F	30	25	31	83.3333333333333	IndivCross	larvae	Raw	48	EskMom	DaviesDad	EskMomDaviesDad	NA	NA	NA	NA	NA		NA	NA		NA	NA	NA	NA	NA					NA	NA	NA	NA	NA	NA	NA
4	4	29.11.2019	2019	8:00	Ambient	27.5C	28	E4xD11	F15	E4	E4	D11	A.ten	34	A	30	29	31	96.6666666666667	IndivCross	larvae	Raw	48	EskMom	DaviesDad	EskMomDaviesDad	NA	NA	NA	NA	NA		NA	NA		NA	NA	NA	NA	NA					NA	NA	NA	NA	NA	NA	NA
4	4	29.11.2019	2019	8:00	Ambient	27.5C	28	E4xD11	F15	E4	E4	D11	A.ten	34	B	30	28	29	93.3333333333333	IndivCross	larvae	Raw	48	EskMom	DaviesDad	EskMomDaviesDad	NA	NA	NA	NA	NA		NA	NA		NA	NA	NA	NA	NA					NA	NA	NA	NA	NA	NA	NA
4	4	29.11.2019	2019	8:00	Ambient	27.5C	28	E4xD11	F15	E4	E4	D11	A.ten	34	C	30	28	30	93.3333333333333	IndivCross	larvae	Raw	48	EskMom	DaviesDad	EskMomDaviesDad	NA	NA	NA	NA	NA		NA	NA		NA	NA	NA	NA	NA					NA	NA	NA	NA	NA	NA	NA
4	4	29.11.2019	2019	8:00	Ambient	27.5C	53	K6xE2	F49	K6	K6	E2	A.ten	34	D	30	28	31	93.3333333333333	IndivCross	larvae	Raw	48	KeppelsMom	EskDad	KeppelsMomEskDad	NA	NA	NA	NA	NA		NA	NA		NA	NA	NA	NA	NA					NA	NA	NA	NA	NA	NA	NA
4	4	29.11.2019	2019	8:00	Ambient	27.5C	53	K6xE2	F49	K6	K6	E2	A.ten	34	E	30	28	29	93.3333333333333	IndivCross	larvae	Raw	48	KeppelsMom	EskDad	KeppelsMomEskDad	NA	NA	NA	NA	NA		NA	NA		NA	NA	NA	NA	NA					NA	NA	NA	NA	NA	NA	NA
4	4	29.11.2019	2019	8:00	Ambient	27.5C	53	K6xE2	F49	K6	K6	E2	A.ten	34	F	30	27	29	90	IndivCross	larvae	Raw	48	KeppelsMom	EskDad	KeppelsMomEskDad	NA	NA	NA	NA	NA		NA	NA		NA	NA	NA	NA	NA					NA	NA	NA	NA	NA	NA	NA
4	4	29.11.2019	2019	8:00	Ambient	27.5C	80	E5xE4	F26	E5	E5	E4	A.ten	35	A	30	28	28	93.3333333333333	IndivCross	larvae	Raw	48	EskMom	EskDad	EskMomEskDad	NA	NA	NA	NA	NA		NA	NA		NA	NA	NA	NA	NA					NA	NA	NA	NA	NA	NA	NA
4	4	29.11.2019	2019	8:00	Ambient	27.5C	80	E5xE4	F26	E5	E5	E4	A.ten	35	B	30	28	32	93.3333333333333	IndivCross	larvae	Raw	48	EskMom	EskDad	EskMomEskDad	NA	NA	NA	NA	NA		NA	NA		NA	NA	NA	NA	NA					NA	NA	NA	NA	NA	NA	NA
4	4	29.11.2019	2019	8:00	Ambient	27.5C	80	E5xE4	F26	E5	E5	E4	A.ten	35	C	30	22	29	73.3333333333333	IndivCross	larvae	Raw	48	EskMom	EskDad	EskMomEskDad	NA	NA	NA	NA	NA		NA	NA		NA	NA	NA	NA	NA					NA	NA	NA	NA	NA	NA	NA
4	4	29.11.2019	2019	8:00	Ambient	27.5C	62	D11xK9	F40	D11	D11	K9	A.ten	35	D	30	29	31	96.6666666666667	IndivCross	larvae	Raw	48	DaviesMom	KeppelsDad	DaviesMomKeppelsDad	NA	NA	NA	NA	NA		NA	NA		NA	NA	NA	NA	NA					NA	NA	NA	NA	NA	NA	NA
4	4	29.11.2019	2019	8:00	Ambient	27.5C	62	D11xK9	F40	D11	D11	K9	A.ten	35	E	30	29	29	96.6666666666667	IndivCross	larvae	Raw	48	DaviesMom	KeppelsDad	DaviesMomKeppelsDad	NA	NA	NA	NA	NA		NA	NA		NA	NA	NA	NA	NA					NA	NA	NA	NA	NA	NA	NA
4	4	29.11.2019	2019	8:00	Ambient	27.5C	62	D11xK9	F40	D11	D11	K9	A.ten	35	F	30	27	29	90	IndivCross	larvae	Raw	48	DaviesMom	KeppelsDad	DaviesMomKeppelsDad	NA	NA	NA	NA	NA		NA	NA		NA	NA	NA	NA	NA					NA	NA	NA	NA	NA	NA	NA
4	4	29.11.2019	2019	8:00	Ambient	27.5C	89	K3xD20	F60	K3	K3	D20	A.ten	36	A	30	29	29	93.5483870967742	IndivCross	larvae	Raw	48	KeppelsMom	DaviesDad	KeppelsMomDaviesDad	NA	NA	NA	NA	NA		NA	NA		NA	NA	NA	NA	NA					NA	NA	NA	NA	NA	NA	NA
4	4	29.11.2019	2019	8:00	Ambient	27.5C	89	K3xD20	F60	K3	K3	D20	A.ten	36	B	30	27	30	84.375	IndivCross	larvae	Raw	48	KeppelsMom	DaviesDad	KeppelsMomDaviesDad	NA	NA	NA	NA	NA		NA	NA		NA	NA	NA	NA	NA					NA	NA	NA	NA	NA	NA	NA
4	4	29.11.2019	2019	8:00	Ambient	27.5C	89	K3xD20	F60	K3	K3	D20	A.ten	36	C	30	30	31	100	IndivCross	larvae	Raw	48	KeppelsMom	DaviesDad	KeppelsMomDaviesDad	NA	NA	NA	NA	NA		NA	NA		NA	NA	NA	NA	NA					NA	NA	NA	NA	NA	NA	NA
4	4	29.11.2019	2019	8:00	Ambient	27.5C	57	K6xD20	F45	K6	K6	D20	A.ten	36	D	30	27	28	90	IndivCross	larvae	Raw	48	KeppelsMom	DaviesDad	KeppelsMomDaviesDad	NA	NA	NA	NA	NA		NA	NA		NA	NA	NA	NA	NA					NA	NA	NA	NA	NA	NA	NA
4	4	29.11.2019	2019	8:00	Ambient	27.5C	57	K6xD20	F45	K6	K6	D20	A.ten	36	E	30	30	32	96.7741935483871	IndivCross	larvae	Raw	48	KeppelsMom	DaviesDad	KeppelsMomDaviesDad	NA	NA	NA	NA	NA		NA	NA		NA	NA	NA	NA	NA					NA	NA	NA	NA	NA	NA	NA
4	4	29.11.2019	2019	8:00	Ambient	27.5C	57	K6xD20	F45	K6	K6	D20	A.ten	36	F	30	29	29	96.6666666666667	IndivCross	larvae	Raw	48	KeppelsMom	DaviesDad	KeppelsMomDaviesDad	NA	NA	NA	NA	NA		NA	NA		NA	NA	NA	NA	NA					NA	NA	NA	NA	NA	NA	NA
4	4	29.11.2019	2019	8:00	Ambient	27.5C	95	E4xE3	F66	E4	E4	E3	A.ten	37	A	30	5	5	16.6666666666667	IndivCross	larvae	Raw	48	EskMom	EskDad	EskMomEskDad	NA	NA	NA	NA	NA		NA	NA		NA	NA	NA	NA	NA					NA	NA	NA	NA	NA	NA	NA
4	4	29.11.2019	2019	8:00	Ambient	27.5C	95	E4xE3	F66	E4	E4	E3	A.ten	37	B	30	5	5	16.6666666666667	IndivCross	larvae	Raw	48	EskMom	EskDad	EskMomEskDad	NA	NA	NA	NA	NA		NA	NA		NA	NA	NA	NA	NA					NA	NA	NA	NA	NA	NA	NA
4	4	29.11.2019	2019	8:00	Ambient	27.5C	95	E4xE3	F66	E4	E4	E3	A.ten	37	C	30	5	5	16.6666666666667	IndivCross	larvae	Raw	48	EskMom	EskDad	EskMomEskDad	NA	NA	NA	NA	NA		NA	NA		NA	NA	NA	NA	NA					NA	NA	NA	NA	NA	NA	NA
4	4	29.11.2019	2019	8:00	Ambient	27.5C	55	K6xD16	F47	K6	K6	D16	A.ten	37	D	30	31	32	100	IndivCross	larvae	Raw	48	KeppelsMom	DaviesDad	KeppelsMomDaviesDad	NA	NA	NA	NA	NA		NA	NA		NA	NA	NA	NA	NA					NA	NA	NA	NA	NA	NA	NA
4	4	29.11.2019	2019	8:00	Ambient	27.5C	55	K6xD16	F47	K6	K6	D16	A.ten	37	E	30	27	28	90	IndivCross	larvae	Raw	48	KeppelsMom	DaviesDad	KeppelsMomDaviesDad	NA	NA	NA	NA	NA		NA	NA		NA	NA	NA	NA	NA					NA	NA	NA	NA	NA	NA	NA
4	4	29.11.2019	2019	8:00	Ambient	27.5C	55	K6xD16	F47	K6	K6	D16	A.ten	37	F	30	26	26	86.6666666666667	IndivCross	larvae	Raw	48	KeppelsMom	DaviesDad	KeppelsMomDaviesDad	NA	NA	NA	NA	NA		NA	NA		NA	NA	NA	NA	NA					NA	NA	NA	NA	NA	NA	NA
4	4	29.11.2019	2019	8:00	Ambient	27.5C	104	K4xE1	F122	K4	K4	E1	A.ten	38	A	30	28	31	93.3333333333333	IndivCross	larvae	Raw	48	KeppelsMom	EskDad	KeppelsMomEskDad	NA	NA	NA	NA	NA		NA	NA		NA	NA	NA	NA	NA					NA	NA	NA	NA	NA	NA	NA
4	4	29.11.2019	2019	8:00	Ambient	27.5C	104	K4xE1	F122	K4	K4	E1	A.ten	38	B	30	30	31	100	IndivCross	larvae	Raw	48	KeppelsMom	EskDad	KeppelsMomEskDad	NA	NA	NA	NA	NA		NA	NA		NA	NA	NA	NA	NA					NA	NA	NA	NA	NA	NA	NA
4	4	29.11.2019	2019	8:00	Ambient	27.5C	104	K4xE1	F122	K4	K4	E1	A.ten	38	C	30	18	18	60	IndivCross	larvae	Raw	48	KeppelsMom	EskDad	KeppelsMomEskDad	NA	NA	NA	NA	NA		NA	NA		NA	NA	NA	NA	NA					NA	NA	NA	NA	NA	NA	NA
4	4	29.11.2019	2019	8:00	Ambient	27.5C	92	K3xE4	F63	K3	K3	E4	A.ten	38	D	30	28	29	93.3333333333333	IndivCross	larvae	Raw	48	KeppelsMom	EskDad	KeppelsMomEskDad	NA	NA	NA	NA	NA		NA	NA		NA	NA	NA	NA	NA					NA	NA	NA	NA	NA	NA	NA
4	4	29.11.2019	2019	8:00	Ambient	27.5C	92	K3xE4	F63	K3	K3	E4	A.ten	38	E	30	27	29	90	IndivCross	larvae	Raw	48	KeppelsMom	EskDad	KeppelsMomEskDad	NA	NA	NA	NA	NA		NA	NA		NA	NA	NA	NA	NA					NA	NA	NA	NA	NA	NA	NA
4	4	29.11.2019	2019	8:00	Ambient	27.5C	92	K3xE4	F63	K3	K3	E4	A.ten	38	F	30	27	31	90	IndivCross	larvae	Raw	48	KeppelsMom	EskDad	KeppelsMomEskDad	NA	NA	NA	NA	NA		NA	NA		NA	NA	NA	NA	NA					NA	NA	NA	NA	NA	NA	NA
4	4	29.11.2019	2019	8:00	Ambient	27.5C	71	E5xE3	F32	E5	E5	E3	A.ten	39	A	30	25	30	83.3333333333333	IndivCross	larvae	Raw	48	EskMom	EskDad	EskMomEskDad	NA	NA	NA	NA	NA		NA	NA		NA	NA	NA	NA	NA					NA	NA	NA	NA	NA	NA	NA
4	4	29.11.2019	2019	8:00	Ambient	27.5C	71	E5xE3	F32	E5	E5	E3	A.ten	39	B	30	27	27	90	IndivCross	larvae	Raw	48	EskMom	EskDad	EskMomEskDad	NA	NA	NA	NA	NA		NA	NA		NA	NA	NA	NA	NA					NA	NA	NA	NA	NA	NA	NA
4	4	29.11.2019	2019	8:00	Ambient	27.5C	71	E5xE3	F32	E5	E5	E3	A.ten	39	C	30	28	28	93.3333333333333	IndivCross	larvae	Raw	48	EskMom	EskDad	EskMomEskDad	NA	NA	NA	NA	NA		NA	NA		NA	NA	NA	NA	NA					NA	NA	NA	NA	NA	NA	NA
4	4	29.11.2019	2019	8:00	Ambient	27.5C	77	D16xE3	F28	D16	D16	E3	A.ten	39	D	30	29	30	96.6666666666667	IndivCross	larvae	Raw	48	DaviesMom	EskDad	DaviesMomEskDad	NA	NA	NA	NA	NA		NA	NA		NA	NA	NA	NA	NA					NA	NA	NA	NA	NA	NA	NA
4	4	29.11.2019	2019	8:00	Ambient	27.5C	77	D16xE3	F28	D16	D16	E3	A.ten	39	E	30	22	22	73.3333333333333	IndivCross	larvae	Raw	48	DaviesMom	EskDad	DaviesMomEskDad	NA	NA	NA	NA	NA		NA	NA		NA	NA	NA	NA	NA					NA	NA	NA	NA	NA	NA	NA
4	4	29.11.2019	2019	8:00	Ambient	27.5C	77	D16xE3	F28	D16	D16	E3	A.ten	39	F	30	33	35	97.0588235294118	IndivCross	larvae	Raw	48	DaviesMom	EskDad	DaviesMomEskDad	NA	NA	NA	NA	NA		NA	NA		NA	NA	NA	NA	NA					NA	NA	NA	NA	NA	NA	NA
4	4	29.11.2019	2019	8:00	Ambient	27.5C	68	D16xK6	F36	D16	D16	K6	A.ten	40	A	30	28	31	93.3333333333333	IndivCross	larvae	Raw	48	DaviesMom	KeppelsDad	DaviesMomKeppelsDad	NA	NA	NA	NA	NA		NA	NA		NA	NA	NA	NA	NA					NA	NA	NA	NA	NA	NA	NA
4	4	29.11.2019	2019	8:00	Ambient	27.5C	68	D16xK6	F36	D16	D16	K6	A.ten	40	B	30	29	30	96.6666666666667	IndivCross	larvae	Raw	48	DaviesMom	KeppelsDad	DaviesMomKeppelsDad	NA	NA	NA	NA	NA		NA	NA		NA	NA	NA	NA	NA					NA	NA	NA	NA	NA	NA	NA
4	4	29.11.2019	2019	8:00	Ambient	27.5C	68	D16xK6	F36	D16	D16	K6	A.ten	40	C	30	24	27	80	IndivCross	larvae	Raw	48	DaviesMom	KeppelsDad	DaviesMomKeppelsDad	NA	NA	NA	NA	NA		NA	NA		NA	NA	NA	NA	NA					NA	NA	NA	NA	NA	NA	NA
4	4	29.11.2019	2019	8:00	Ambient	27.5C	74	D10xE3	F30	D10	D10	E3	A.ten	40	D	30	24	24	80	IndivCross	larvae	Raw	48	DaviesMom	EskDad	DaviesMomEskDad	NA	NA	NA	NA	NA		NA	NA		NA	NA	NA	NA	NA					NA	NA	NA	NA	NA	NA	NA
4	4	29.11.2019	2019	8:00	Ambient	27.5C	74	D10xE3	F30	D10	D10	E3	A.ten	40	E	30	29	31	96.6666666666667	IndivCross	larvae	Raw	48	DaviesMom	EskDad	DaviesMomEskDad	NA	NA	NA	NA	NA		NA	NA		NA	NA	NA	NA	NA					NA	NA	NA	NA	NA	NA	NA
4	4	29.11.2019	2019	8:00	Ambient	27.5C	74	D10xE3	F30	D10	D10	E3	A.ten	40	F	30	26	30	86.6666666666667	IndivCross	larvae	Raw	48	DaviesMom	EskDad	DaviesMomEskDad	NA	NA	NA	NA	NA		NA	NA		NA	NA	NA	NA	NA					NA	NA	NA	NA	NA	NA	NA
4	4	29.11.2019	2019	8:00	Ambient	27.5C	75	D12xE3	F29	D12	D12	E3	A.ten	41	A	30	29	31	96.6666666666667	IndivCross	larvae	Raw	48	DaviesMom	EskDad	DaviesMomEskDad	NA	NA	NA	NA	NA		NA	NA		NA	NA	NA	NA	NA					NA	NA	NA	NA	NA	NA	NA
4	4	29.11.2019	2019	8:00	Ambient	27.5C	75	D12xE3	F29	D12	D12	E3	A.ten	41	B	30	27	28	90	IndivCross	larvae	Raw	48	DaviesMom	EskDad	DaviesMomEskDad	NA	NA	NA	NA	NA		NA	NA		NA	NA	NA	NA	NA					NA	NA	NA	NA	NA	NA	NA
4	4	29.11.2019	2019	8:00	Ambient	27.5C	75	D12xE3	F29	D12	D12	E3	A.ten	41	C	30	27	30	90	IndivCross	larvae	Raw	48	DaviesMom	EskDad	DaviesMomEskDad	NA	NA	NA	NA	NA		NA	NA		NA	NA	NA	NA	NA					NA	NA	NA	NA	NA	NA	NA
4	4	29.11.2019	2019	8:00	Ambient	27.5C	70	E4xE3	F33	E4	E4	E3	A.ten	41	D	30	28	29	93.3333333333333	IndivCross	larvae	Raw	48	EskMom	EskDad	EskMomEskDad	NA	NA	NA	NA	NA		NA	NA		NA	NA	NA	NA	NA					NA	NA	NA	NA	NA	NA	NA
4	4	29.11.2019	2019	8:00	Ambient	27.5C	70	E4xE3	F33	E4	E4	E3	A.ten	41	E	30	26	29	83.8709677419355	IndivCross	larvae	Raw	48	EskMom	EskDad	EskMomEskDad	NA	NA	NA	NA	NA		NA	NA		NA	NA	NA	NA	NA					NA	NA	NA	NA	NA	NA	NA
4	4	29.11.2019	2019	8:00	Ambient	27.5C	70	E4xE3	F33	E4	E4	E3	A.ten	41	F	30	28	30	93.3333333333333	IndivCross	larvae	Raw	48	EskMom	EskDad	EskMomEskDad	NA	NA	NA	NA	NA		NA	NA		NA	NA	NA	NA	NA					NA	NA	NA	NA	NA	NA	NA
4	4	29.11.2019	2019	8:00	Ambient	27.5C	73	D11xE3	F31	D11	D11	E3	A.ten	42	A	30	28	31	90.3225806451613	IndivCross	larvae	Raw	48	DaviesMom	EskDad	DaviesMomEskDad	NA	NA	NA	NA	NA		NA	NA		NA	NA	NA	NA	NA					NA	NA	NA	NA	NA	NA	NA
4	4	29.11.2019	2019	8:00	Ambient	27.5C	73	D11xE3	F31	D11	D11	E3	A.ten	42	B	30	17	19	56.6666666666667	IndivCross	larvae	Raw	48	DaviesMom	EskDad	DaviesMomEskDad	NA	NA	NA	NA	NA		NA	NA		NA	NA	NA	NA	NA					NA	NA	NA	NA	NA	NA	NA
4	4	29.11.2019	2019	8:00	Ambient	27.5C	73	D11xE3	F31	D11	D11	E3	A.ten	42	C	30	28	31	90.3225806451613	IndivCross	larvae	Raw	48	DaviesMom	EskDad	DaviesMomEskDad	NA	NA	NA	NA	NA		NA	NA		NA	NA	NA	NA	NA					NA	NA	NA	NA	NA	NA	NA
4	4	29.11.2019	2019	8:00	Ambient	27.5C	66	D10xE4	F35	D10	D10	E4	A.ten	42	D	30	30	30	100	IndivCross	larvae	Raw	48	DaviesMom	EskDad	DaviesMomEskDad	NA	NA	NA	NA	NA		NA	NA		NA	NA	NA	NA	NA					NA	NA	NA	NA	NA	NA	NA
4	4	29.11.2019	2019	8:00	Ambient	27.5C	66	D10xE4	F35	D10	D10	E4	A.ten	42	E	30	17	18	56.6666666666667	IndivCross	larvae	Raw	48	DaviesMom	EskDad	DaviesMomEskDad	NA	NA	NA	NA	NA		NA	NA		NA	NA	NA	NA	NA					NA	NA	NA	NA	NA	NA	NA
4	4	29.11.2019	2019	8:00	Ambient	27.5C	66	D10xE4	F35	D10	D10	E4	A.ten	42	F	30	22	29	73.3333333333333	IndivCross	larvae	Raw	48	DaviesMom	EskDad	DaviesMomEskDad	NA	NA	NA	NA	NA		NA	NA		NA	NA	NA	NA	NA					NA	NA	NA	NA	NA	NA	NA
4	4	29.11.2019	2019	8:00	Ambient	27.5C	69	D16xD20	F34	D16	D16	D20	A.ten	43	A	30	28	29	93.3333333333333	IndivCross	larvae	Raw	48	DaviesMom	DaviesDad	DaviesMomDaviesDad	NA	NA	NA	NA	NA		NA	NA		NA	NA	NA	NA	NA					NA	NA	NA	NA	NA	NA	NA
4	4	29.11.2019	2019	8:00	Ambient	27.5C	69	D16xD20	F34	D16	D16	D20	A.ten	43	B	30	28	30	90.3225806451613	IndivCross	larvae	Raw	48	DaviesMom	DaviesDad	DaviesMomDaviesDad	NA	NA	NA	NA	NA		NA	NA		NA	NA	NA	NA	NA					NA	NA	NA	NA	NA	NA	NA
4	4	29.11.2019	2019	8:00	Ambient	27.5C	69	D16xD20	F34	D16	D16	D20	A.ten	43	C	30	28	30	93.3333333333333	IndivCross	larvae	Raw	48	DaviesMom	DaviesDad	DaviesMomDaviesDad	NA	NA	NA	NA	NA		NA	NA		NA	NA	NA	NA	NA					NA	NA	NA	NA	NA	NA	NA
4	4	29.11.2019	2019	8:00	Ambient	27.5C	2	E2xK8	F83	E2	E2	K8	A.ten	43	D	30	25	25	83.3333333333333	IndivCross	larvae	Raw	48	EskMom	KeppelsDad	EskMomKeppelsDad	NA	NA	NA	NA	NA		NA	NA		NA	NA	NA	NA	NA					NA	NA	NA	NA	NA	NA	NA
4	4	29.11.2019	2019	8:00	Ambient	27.5C	2	E2xK8	F83	E2	E2	K8	A.ten	43	E	30	25	30	83.3333333333333	IndivCross	larvae	Raw	48	EskMom	KeppelsDad	EskMomKeppelsDad	NA	NA	NA	NA	NA		NA	NA		NA	NA	NA	NA	NA					NA	NA	NA	NA	NA	NA	NA
4	4	29.11.2019	2019	8:00	Ambient	27.5C	2	E2xK8	F83	E2	E2	K8	A.ten	43	F	30	28	30	93.3333333333333	IndivCross	larvae	Raw	48	EskMom	KeppelsDad	EskMomKeppelsDad	NA	NA	NA	NA	NA		NA	NA		NA	NA	NA	NA	NA					NA	NA	NA	NA	NA	NA	NA
4	4	29.11.2019	2019	8:00	Ambient	27.5C	3	E2xK4	F87	E2	E2	K4	A.ten	44	A	30	27	32	87.0967741935484	IndivCross	larvae	Raw	48	EskMom	KeppelsDad	EskMomKeppelsDad	NA	NA	NA	NA	NA		NA	NA		NA	NA	NA	NA	NA					NA	NA	NA	NA	NA	NA	NA
4	4	29.11.2019	2019	8:00	Ambient	27.5C	3	E2xK4	F87	E2	E2	K4	A.ten	44	B	30	27	27	90	IndivCross	larvae	Raw	48	EskMom	KeppelsDad	EskMomKeppelsDad	NA	NA	NA	NA	NA		NA	NA		NA	NA	NA	NA	NA					NA	NA	NA	NA	NA	NA	NA
4	4	29.11.2019	2019	8:00	Ambient	27.5C	3	E2xK4	F87	E2	E2	K4	A.ten	44	C	30	28	31	93.3333333333333	IndivCross	larvae	Raw	48	EskMom	KeppelsDad	EskMomKeppelsDad	NA	NA	NA	NA	NA		NA	NA		NA	NA	NA	NA	NA					NA	NA	NA	NA	NA	NA	NA
4	4	29.11.2019	2019	8:00	Ambient	27.5C	5	K1xK6	F82	K1	K1	K6	A.ten	44	D	30	28	30	93.3333333333333	IndivCross	larvae	Raw	48	KeppelsMom	KeppelsDad	KeppelsMomKeppelsDad	NA	NA	NA	NA	NA		NA	NA		NA	NA	NA	NA	NA					NA	NA	NA	NA	NA	NA	NA
4	4	29.11.2019	2019	8:00	Ambient	27.5C	5	K1xK6	F82	K1	K1	K6	A.ten	44	E	30	29	30	96.6666666666667	IndivCross	larvae	Raw	48	KeppelsMom	KeppelsDad	KeppelsMomKeppelsDad	NA	NA	NA	NA	NA		NA	NA		NA	NA	NA	NA	NA					NA	NA	NA	NA	NA	NA	NA
4	4	29.11.2019	2019	8:00	Ambient	27.5C	5	K1xK6	F82	K1	K1	K6	A.ten	44	F	30	29	29	96.6666666666667	IndivCross	larvae	Raw	48	KeppelsMom	KeppelsDad	KeppelsMomKeppelsDad	NA	NA	NA	NA	NA		NA	NA		NA	NA	NA	NA	NA					NA	NA	NA	NA	NA	NA	NA
4	4	29.11.2019	2019	8:00	Ambient	27.5C	105	E4xK8	F88	E4	E4	K8	A.ten	45	A	30	26	27	86.6666666666667	IndivCross	larvae	Raw	48	EskMom	KeppelsDad	EskMomKeppelsDad	NA	NA	NA	NA	NA		NA	NA		NA	NA	NA	NA	NA					NA	NA	NA	NA	NA	NA	NA
4	4	29.11.2019	2019	8:00	Ambient	27.5C	105	E4xK8	F88	E4	E4	K8	A.ten	45	B	30	22	24	73.3333333333333	IndivCross	larvae	Raw	48	EskMom	KeppelsDad	EskMomKeppelsDad	NA	NA	NA	NA	NA		NA	NA		NA	NA	NA	NA	NA					NA	NA	NA	NA	NA	NA	NA
4	4	29.11.2019	2019	8:00	Ambient	27.5C	105	E4xK8	F88	E4	E4	K8	A.ten	45	C	30	28	28	90.3225806451613	IndivCross	larvae	Raw	48	EskMom	KeppelsDad	EskMomKeppelsDad	NA	NA	NA	NA	NA		NA	NA		NA	NA	NA	NA	NA					NA	NA	NA	NA	NA	NA	NA
4	4	29.11.2019	2019	8:00	Hot	35.5C	19	E3xD12	F10	E3	E3	D12	A.ten	58	A	30	29	34	85.2941176470588	IndivCross	larvae	Raw	48	EskMom	DaviesDad	EskMomDaviesDad	NA	NA	NA	NA	NA		NA	NA		NA	NA	NA	NA	NA					NA	NA	NA	NA	NA	NA	NA
4	4	29.11.2019	2019	8:00	Hot	35.5C	19	E3xD12	F10	E3	E3	D12	A.ten	58	B	30	28	30	93.3333333333333	IndivCross	larvae	Raw	48	EskMom	DaviesDad	EskMomDaviesDad	NA	NA	NA	NA	NA		NA	NA		NA	NA	NA	NA	NA					NA	NA	NA	NA	NA	NA	NA
4	4	29.11.2019	2019	8:00	Hot	35.5C	19	E3xD12	F10	E3	E3	D12	A.ten	58	C	30	28	30	93.3333333333333	IndivCross	larvae	Raw	48	EskMom	DaviesDad	EskMomDaviesDad	NA	NA	NA	NA	NA		NA	NA		NA	NA	NA	NA	NA					NA	NA	NA	NA	NA	NA	NA
4	4	29.11.2019	2019	8:00	Hot	35.5C	12	E3xD16	F5	E3	E3	D16	A.ten	58	D	30	27	30	90	IndivCross	larvae	Raw	48	EskMom	DaviesDad	EskMomDaviesDad	NA	NA	NA	NA	NA		NA	NA		NA	NA	NA	NA	NA					NA	NA	NA	NA	NA	NA	NA
4	4	29.11.2019	2019	8:00	Hot	35.5C	12	E3xD16	F5	E3	E3	D16	A.ten	58	E	30	30	33	93.75	IndivCross	larvae	Raw	48	EskMom	DaviesDad	EskMomDaviesDad	NA	NA	NA	NA	NA		NA	NA		NA	NA	NA	NA	NA					NA	NA	NA	NA	NA	NA	NA
4	4	29.11.2019	2019	8:00	Hot	35.5C	12	E3xD16	F5	E3	E3	D16	A.ten	58	F	30	29	29	96.6666666666667	IndivCross	larvae	Raw	48	EskMom	DaviesDad	EskMomDaviesDad	NA	NA	NA	NA	NA		NA	NA		NA	NA	NA	NA	NA					NA	NA	NA	NA	NA	NA	NA
4	4	29.11.2019	2019	8:00	Hot	35.5C	29	E3xD11	F16	E3	E3	D11	A.ten	59	A	30	29	31	96.6666666666667	IndivCross	larvae	Raw	48	EskMom	DaviesDad	EskMomDaviesDad	NA	NA	NA	NA	NA		NA	NA		NA	NA	NA	NA	NA					NA	NA	NA	NA	NA	NA	NA
4	4	29.11.2019	2019	8:00	Hot	35.5C	29	E3xD11	F16	E3	E3	D11	A.ten	59	B	30	28	30	93.3333333333333	IndivCross	larvae	Raw	48	EskMom	DaviesDad	EskMomDaviesDad	NA	NA	NA	NA	NA		NA	NA		NA	NA	NA	NA	NA					NA	NA	NA	NA	NA	NA	NA
4	4	29.11.2019	2019	8:00	Hot	35.5C	29	E3xD11	F16	E3	E3	D11	A.ten	59	C	30	27	29	90	IndivCross	larvae	Raw	48	EskMom	DaviesDad	EskMomDaviesDad	NA	NA	NA	NA	NA		NA	NA		NA	NA	NA	NA	NA					NA	NA	NA	NA	NA	NA	NA
4	4	29.11.2019	2019	8:00	Hot	35.5C	45	E4xK1	F90	E4	E4	K1	A.ten	59	D	30	28	30	93.3333333333333	IndivCross	larvae	Raw	48	EskMom	KeppelsDad	EskMomKeppelsDad	NA	NA	NA	NA	NA		NA	NA		NA	NA	NA	NA	NA					NA	NA	NA	NA	NA	NA	NA
4	4	29.11.2019	2019	8:00	Hot	35.5C	45	E4xK1	F90	E4	E4	K1	A.ten	59	E	30	27	30	90	IndivCross	larvae	Raw	48	EskMom	KeppelsDad	EskMomKeppelsDad	NA	NA	NA	NA	NA		NA	NA		NA	NA	NA	NA	NA					NA	NA	NA	NA	NA	NA	NA
4	4	29.11.2019	2019	8:00	Hot	35.5C	45	E4xK1	F90	E4	E4	K1	A.ten	59	F	30	22	22	73.3333333333333	IndivCross	larvae	Raw	48	EskMom	KeppelsDad	EskMomKeppelsDad	NA	NA	NA	NA	NA		NA	NA		NA	NA	NA	NA	NA					NA	NA	NA	NA	NA	NA	NA
4	4	29.11.2019	2019	8:00	Hot	35.5C	65	D16xK9	F37	D16	D16	K9	A.ten	60	A	30	29	30	96.6666666666667	IndivCross	larvae	Raw	48	DaviesMom	KeppelsDad	DaviesMomKeppelsDad	NA	NA	NA	NA	NA		NA	NA		NA	NA	NA	NA	NA					NA	NA	NA	NA	NA	NA	NA
4	4	29.11.2019	2019	8:00	Hot	35.5C	65	D16xK9	F37	D16	D16	K9	A.ten	60	B	30	29	30	96.6666666666667	IndivCross	larvae	Raw	48	DaviesMom	KeppelsDad	DaviesMomKeppelsDad	NA	NA	NA	NA	NA		NA	NA		NA	NA	NA	NA	NA					NA	NA	NA	NA	NA	NA	NA
4	4	29.11.2019	2019	8:00	Hot	35.5C	65	D16xK9	F37	D16	D16	K9	A.ten	60	C	30	27	27	90	IndivCross	larvae	Raw	48	DaviesMom	KeppelsDad	DaviesMomKeppelsDad	NA	NA	NA	NA	NA		NA	NA		NA	NA	NA	NA	NA					NA	NA	NA	NA	NA	NA	NA
4	4	29.11.2019	2019	8:00	Hot	35.5C	84	K9xD16	F55	K9	K9	D16	A.ten	60	D	30	29	30	96.6666666666667	IndivCross	larvae	Raw	48	KeppelsMom	DaviesDad	KeppelsMomDaviesDad	NA	NA	NA	NA	NA		NA	NA		NA	NA	NA	NA	NA					NA	NA	NA	NA	NA	NA	NA
4	4	29.11.2019	2019	8:00	Hot	35.5C	84	K9xD16	F55	K9	K9	D16	A.ten	60	E	30	28	30	93.3333333333333	IndivCross	larvae	Raw	48	KeppelsMom	DaviesDad	KeppelsMomDaviesDad	NA	NA	NA	NA	NA		NA	NA		NA	NA	NA	NA	NA					NA	NA	NA	NA	NA	NA	NA
4	4	29.11.2019	2019	8:00	Hot	35.5C	84	K9xD16	F55	K9	K9	D16	A.ten	60	F	30	28	28	93.3333333333333	IndivCross	larvae	Raw	48	KeppelsMom	DaviesDad	KeppelsMomDaviesDad	NA	NA	NA	NA	NA		NA	NA		NA	NA	NA	NA	NA					NA	NA	NA	NA	NA	NA	NA
4	4	29.11.2019	2019	8:00	Hot	35.5C	8	D20xD16	F2	D20	D20	D16	A.ten	61	A	30	27	27	90	IndivCross	larvae	Raw	48	DaviesMom	DaviesDad	DaviesMomDaviesDad	NA	NA	NA	NA	NA		NA	NA		NA	NA	NA	NA	NA					NA	NA	NA	NA	NA	NA	NA
4	4	29.11.2019	2019	8:00	Hot	35.5C	8	D20xD16	F2	D20	D20	D16	A.ten	61	B	30	28	30	93.3333333333333	IndivCross	larvae	Raw	48	DaviesMom	DaviesDad	DaviesMomDaviesDad	NA	NA	NA	NA	NA		NA	NA		NA	NA	NA	NA	NA					NA	NA	NA	NA	NA	NA	NA
4	4	29.11.2019	2019	8:00	Hot	35.5C	8	D20xD16	F2	D20	D20	D16	A.ten	61	C	30	25	28	83.3333333333333	IndivCross	larvae	Raw	48	DaviesMom	DaviesDad	DaviesMomDaviesDad	NA	NA	NA	NA	NA		NA	NA		NA	NA	NA	NA	NA					NA	NA	NA	NA	NA	NA	NA
4	4	29.11.2019	2019	8:00	Hot	35.5C	36	E3xE5	F22	E3	E3	E5	A.ten	61	D	30	25	29	80.6451612903226	IndivCross	larvae	Raw	48	EskMom	EskDad	EskMomEskDad	NA	NA	NA	NA	NA		NA	NA		NA	NA	NA	NA	NA					NA	NA	NA	NA	NA	NA	NA
4	4	29.11.2019	2019	8:00	Hot	35.5C	36	E3xE5	F22	E3	E3	E5	A.ten	61	E	30	28	29	93.3333333333333	IndivCross	larvae	Raw	48	EskMom	EskDad	EskMomEskDad	NA	NA	NA	NA	NA		NA	NA		NA	NA	NA	NA	NA					NA	NA	NA	NA	NA	NA	NA
4	4	29.11.2019	2019	8:00	Hot	35.5C	36	E3xE5	F22	E3	E3	E5	A.ten	61	F	30	26	28	86.6666666666667	IndivCross	larvae	Raw	48	EskMom	EskDad	EskMomEskDad	NA	NA	NA	NA	NA		NA	NA		NA	NA	NA	NA	NA					NA	NA	NA	NA	NA	NA	NA
4	4	29.11.2019	2019	8:00	Hot	35.5C	110	K1xK7	F81	K1	K1	K7	A.ten	62	A	30	29	29	96.6666666666667	IndivCross	larvae	Raw	48	KeppelsMom	KeppelsDad	KeppelsMomKeppelsDad	NA	NA	NA	NA	NA		NA	NA		NA	NA	NA	NA	NA					NA	NA	NA	NA	NA	NA	NA
4	4	29.11.2019	2019	8:00	Hot	35.5C	110	K1xK7	F81	K1	K1	K7	A.ten	62	B	30	27	27	90	IndivCross	larvae	Raw	48	KeppelsMom	KeppelsDad	KeppelsMomKeppelsDad	NA	NA	NA	NA	NA		NA	NA		NA	NA	NA	NA	NA					NA	NA	NA	NA	NA	NA	NA
4	4	29.11.2019	2019	8:00	Hot	35.5C	110	K1xK7	F81	K1	K1	K7	A.ten	62	C	30	29	30	93.5483870967742	IndivCross	larvae	Raw	48	KeppelsMom	KeppelsDad	KeppelsMomKeppelsDad	NA	NA	NA	NA	NA		NA	NA		NA	NA	NA	NA	NA					NA	NA	NA	NA	NA	NA	NA
4	4	29.11.2019	2019	8:00	Hot	35.5C	97	K8xE4	F104	K8	K8	E4	A.ten	62	D	30	30	31	100	IndivCross	larvae	Raw	48	KeppelsMom	EskDad	KeppelsMomEskDad	NA	NA	NA	NA	NA		NA	NA		NA	NA	NA	NA	NA					NA	NA	NA	NA	NA	NA	NA
4	4	29.11.2019	2019	8:00	Hot	35.5C	97	K8xE4	F104	K8	K8	E4	A.ten	62	E	30	28	28	93.3333333333333	IndivCross	larvae	Raw	48	KeppelsMom	EskDad	KeppelsMomEskDad	NA	NA	NA	NA	NA		NA	NA		NA	NA	NA	NA	NA					NA	NA	NA	NA	NA	NA	NA
4	4	29.11.2019	2019	8:00	Hot	35.5C	97	K8xE4	F104	K8	K8	E4	A.ten	62	F	30	28	30	93.3333333333333	IndivCross	larvae	Raw	48	KeppelsMom	EskDad	KeppelsMomEskDad	NA	NA	NA	NA	NA		NA	NA		NA	NA	NA	NA	NA					NA	NA	NA	NA	NA	NA	NA
4	4	29.11.2019	2019	8:00	Hot	35.5C	85	K9xE4	F56	K9	K9	E4	A.ten	63	A	30	27	27	87.0967741935484	IndivCross	larvae	Raw	48	KeppelsMom	EskDad	KeppelsMomEskDad	NA	NA	NA	NA	NA		NA	NA		NA	NA	NA	NA	NA					NA	NA	NA	NA	NA	NA	NA
4	4	29.11.2019	2019	8:00	Hot	35.5C	85	K9xE4	F56	K9	K9	E4	A.ten	63	B	30	28	28	90.3225806451613	IndivCross	larvae	Raw	48	KeppelsMom	EskDad	KeppelsMomEskDad	NA	NA	NA	NA	NA		NA	NA		NA	NA	NA	NA	NA					NA	NA	NA	NA	NA	NA	NA
4	4	29.11.2019	2019	8:00	Hot	35.5C	85	K9xE4	F56	K9	K9	E4	A.ten	63	C	30	29	29	96.6666666666667	IndivCross	larvae	Raw	48	KeppelsMom	EskDad	KeppelsMomEskDad	NA	NA	NA	NA	NA		NA	NA		NA	NA	NA	NA	NA					NA	NA	NA	NA	NA	NA	NA
4	4	29.11.2019	2019	8:00	Hot	35.5C	24	E3xD10	F13	E3	E3	D10	A.ten	63	D	30	29	32	93.5483870967742	IndivCross	larvae	Raw	48	EskMom	DaviesDad	EskMomDaviesDad	NA	NA	NA	NA	NA		NA	NA		NA	NA	NA	NA	NA					NA	NA	NA	NA	NA	NA	NA
4	4	29.11.2019	2019	8:00	Hot	35.5C	24	E3xD10	F13	E3	E3	D10	A.ten	63	E	30	30	30	100	IndivCross	larvae	Raw	48	EskMom	DaviesDad	EskMomDaviesDad	NA	NA	NA	NA	NA		NA	NA		NA	NA	NA	NA	NA					NA	NA	NA	NA	NA	NA	NA
4	4	29.11.2019	2019	8:00	Hot	35.5C	24	E3xD10	F13	E3	E3	D10	A.ten	63	F	30	29	30	96.6666666666667	IndivCross	larvae	Raw	48	EskMom	DaviesDad	EskMomDaviesDad	NA	NA	NA	NA	NA		NA	NA		NA	NA	NA	NA	NA					NA	NA	NA	NA	NA	NA	NA
4	4	29.11.2019	2019	8:00	Hot	35.5C	40	D11xE4	F25	D11	D11	E4	A.ten	64	A	30	29	29	96.6666666666667	IndivCross	larvae	Raw	48	DaviesMom	EskDad	DaviesMomEskDad	NA	NA	NA	NA	NA		NA	NA		NA	NA	NA	NA	NA					NA	NA	NA	NA	NA	NA	NA
4	4	29.11.2019	2019	8:00	Hot	35.5C	40	D11xE4	F25	D11	D11	E4	A.ten	64	B	30	27	27	90	IndivCross	larvae	Raw	48	DaviesMom	EskDad	DaviesMomEskDad	NA	NA	NA	NA	NA		NA	NA		NA	NA	NA	NA	NA					NA	NA	NA	NA	NA	NA	NA
4	4	29.11.2019	2019	8:00	Hot	35.5C	40	D11xE4	F25	D11	D11	E4	A.ten	64	C	30	28	29	93.3333333333333	IndivCross	larvae	Raw	48	DaviesMom	EskDad	DaviesMomEskDad	NA	NA	NA	NA	NA		NA	NA		NA	NA	NA	NA	NA					NA	NA	NA	NA	NA	NA	NA
4	4	29.11.2019	2019	8:00	Hot	35.5C	79	E3xE4	F27	E3	E3	E4	A.ten	64	D	30	29	30	96.6666666666667	IndivCross	larvae	Raw	48	EskMom	EskDad	EskMomEskDad	NA	NA	NA	NA	NA		NA	NA		NA	NA	NA	NA	NA					NA	NA	NA	NA	NA	NA	NA
4	4	29.11.2019	2019	8:00	Hot	35.5C	79	E3xE4	F27	E3	E3	E4	A.ten	64	E	30	21	21	70	IndivCross	larvae	Raw	48	EskMom	EskDad	EskMomEskDad	NA	NA	NA	NA	NA		NA	NA		NA	NA	NA	NA	NA					NA	NA	NA	NA	NA	NA	NA
4	4	29.11.2019	2019	8:00	Hot	35.5C	79	E3xE4	F27	E3	E3	E4	A.ten	64	F	30	27	28	90	IndivCross	larvae	Raw	48	EskMom	EskDad	EskMomEskDad	NA	NA	NA	NA	NA		NA	NA		NA	NA	NA	NA	NA					NA	NA	NA	NA	NA	NA	NA
4	4	29.11.2019	2019	8:00	Hot	35.5C	91	K3xD16	F62	K3	K3	D16	A.ten	65	A	30	30	30	100	IndivCross	larvae	Raw	48	KeppelsMom	DaviesDad	KeppelsMomDaviesDad	NA	NA	NA	NA	NA		NA	NA		NA	NA	NA	NA	NA					NA	NA	NA	NA	NA	NA	NA
4	4	29.11.2019	2019	8:00	Hot	35.5C	91	K3xD16	F62	K3	K3	D16	A.ten	65	B	30	28	29	93.3333333333333	IndivCross	larvae	Raw	48	KeppelsMom	DaviesDad	KeppelsMomDaviesDad	NA	NA	NA	NA	NA		NA	NA		NA	NA	NA	NA	NA					NA	NA	NA	NA	NA	NA	NA
4	4	29.11.2019	2019	8:00	Hot	35.5C	91	K3xD16	F62	K3	K3	D16	A.ten	65	C	30	28	30	93.3333333333333	IndivCross	larvae	Raw	48	KeppelsMom	DaviesDad	KeppelsMomDaviesDad	NA	NA	NA	NA	NA		NA	NA		NA	NA	NA	NA	NA					NA	NA	NA	NA	NA	NA	NA
4	4	29.11.2019	2019	8:00	Hot	35.5C	103	E3xK6	F74	E3	E3	K6	A.ten	65	D	30	31	32	100	IndivCross	larvae	Raw	48	EskMom	KeppelsDad	EskMomKeppelsDad	NA	NA	NA	NA	NA		NA	NA		NA	NA	NA	NA	NA					NA	NA	NA	NA	NA	NA	NA
4	4	29.11.2019	2019	8:00	Hot	35.5C	103	E3xK6	F74	E3	E3	K6	A.ten	65	E	30	29	29	96.6666666666667	IndivCross	larvae	Raw	48	EskMom	KeppelsDad	EskMomKeppelsDad	NA	NA	NA	NA	NA		NA	NA		NA	NA	NA	NA	NA					NA	NA	NA	NA	NA	NA	NA
4	4	29.11.2019	2019	8:00	Hot	35.5C	103	E3xK6	F74	E3	E3	K6	A.ten	65	F	30	28	30	93.3333333333333	IndivCross	larvae	Raw	48	EskMom	KeppelsDad	EskMomKeppelsDad	NA	NA	NA	NA	NA		NA	NA		NA	NA	NA	NA	NA					NA	NA	NA	NA	NA	NA	NA
4	4	29.11.2019	2019	8:00	Hot	35.5C	54	K6xE4	F48	K6	K6	E4	A.ten	66	A	30	29	29	96.6666666666667	IndivCross	larvae	Raw	48	KeppelsMom	EskDad	KeppelsMomEskDad	NA	NA	NA	NA	NA		NA	NA		NA	NA	NA	NA	NA					NA	NA	NA	NA	NA	NA	NA
4	4	29.11.2019	2019	8:00	Hot	35.5C	54	K6xE4	F48	K6	K6	E4	A.ten	66	B	30	29	31	96.6666666666667	IndivCross	larvae	Raw	48	KeppelsMom	EskDad	KeppelsMomEskDad	NA	NA	NA	NA	NA		NA	NA		NA	NA	NA	NA	NA					NA	NA	NA	NA	NA	NA	NA
4	4	29.11.2019	2019	8:00	Hot	35.5C	54	K6xE4	F48	K6	K6	E4	A.ten	66	C	30	28	29	93.3333333333333	IndivCross	larvae	Raw	48	KeppelsMom	EskDad	KeppelsMomEskDad	NA	NA	NA	NA	NA		NA	NA		NA	NA	NA	NA	NA					NA	NA	NA	NA	NA	NA	NA
4	4	29.11.2019	2019	8:00	Hot	35.5C	58	D20xK3	F44	D20	D20	K3	A.ten	66	D	30	26	30	86.6666666666667	IndivCross	larvae	Raw	48	DaviesMom	KeppelsDad	DaviesMomKeppelsDad	NA	NA	NA	NA	NA		NA	NA		NA	NA	NA	NA	NA					NA	NA	NA	NA	NA	NA	NA
4	4	29.11.2019	2019	8:00	Hot	35.5C	58	D20xK3	F44	D20	D20	K3	A.ten	66	E	30	29	30	96.6666666666667	IndivCross	larvae	Raw	48	DaviesMom	KeppelsDad	DaviesMomKeppelsDad	NA	NA	NA	NA	NA		NA	NA		NA	NA	NA	NA	NA					NA	NA	NA	NA	NA	NA	NA
4	4	29.11.2019	2019	8:00	Hot	35.5C	58	D20xK3	F44	D20	D20	K3	A.ten	66	F	30	27	30	90	IndivCross	larvae	Raw	48	DaviesMom	KeppelsDad	DaviesMomKeppelsDad	NA	NA	NA	NA	NA		NA	NA		NA	NA	NA	NA	NA					NA	NA	NA	NA	NA	NA	NA
4	4	29.11.2019	2019	8:00	Hot	35.5C	49	E1xK7	F101	E1	E1	K7	A.ten	67	A	30	28	30	93.3333333333333	IndivCross	larvae	Raw	48	EskMom	KeppelsDad	EskMomKeppelsDad	NA	NA	NA	NA	NA		NA	NA		NA	NA	NA	NA	NA					NA	NA	NA	NA	NA	NA	NA
4	4	29.11.2019	2019	8:00	Hot	35.5C	49	E1xK7	F101	E1	E1	K7	A.ten	67	B	30	30	31	96.7741935483871	IndivCross	larvae	Raw	48	EskMom	KeppelsDad	EskMomKeppelsDad	NA	NA	NA	NA	NA		NA	NA		NA	NA	NA	NA	NA					NA	NA	NA	NA	NA	NA	NA
4	4	29.11.2019	2019	8:00	Hot	35.5C	49	E1xK7	F101	E1	E1	K7	A.ten	67	C	30	28	31	93.3333333333333	IndivCross	larvae	Raw	48	EskMom	KeppelsDad	EskMomKeppelsDad	NA	NA	NA	NA	NA		NA	NA		NA	NA	NA	NA	NA					NA	NA	NA	NA	NA	NA	NA
4	4	29.11.2019	2019	8:00	Hot	35.5C	63	D11xK6	F39	D11	D11	K6	A.ten	67	D	30	25	28	83.3333333333333	IndivCross	larvae	Raw	48	DaviesMom	KeppelsDad	DaviesMomKeppelsDad	NA	NA	NA	NA	NA		NA	NA		NA	NA	NA	NA	NA					NA	NA	NA	NA	NA	NA	NA
4	4	29.11.2019	2019	8:00	Hot	35.5C	63	D11xK6	F39	D11	D11	K6	A.ten	67	E	30	30	31	100	IndivCross	larvae	Raw	48	DaviesMom	KeppelsDad	DaviesMomKeppelsDad	NA	NA	NA	NA	NA		NA	NA		NA	NA	NA	NA	NA					NA	NA	NA	NA	NA	NA	NA
4	4	29.11.2019	2019	8:00	Hot	35.5C	63	D11xK6	F39	D11	D11	K6	A.ten	67	F	30	24	27	80	IndivCross	larvae	Raw	48	DaviesMom	KeppelsDad	DaviesMomKeppelsDad	NA	NA	NA	NA	NA		NA	NA		NA	NA	NA	NA	NA					NA	NA	NA	NA	NA	NA	NA
4	4	29.11.2019	2019	8:00	Hot	35.5C	82	K9xD20	F53	K9	K9	D20	A.ten	68	A	30	26	26	86.6666666666667	IndivCross	larvae	Raw	48	KeppelsMom	DaviesDad	KeppelsMomDaviesDad	NA	NA	NA	NA	NA		NA	NA		NA	NA	NA	NA	NA					NA	NA	NA	NA	NA	NA	NA
4	4	29.11.2019	2019	8:00	Hot	35.5C	82	K9xD20	F53	K9	K9	D20	A.ten	68	B	30	26	26	86.6666666666667	IndivCross	larvae	Raw	48	KeppelsMom	DaviesDad	KeppelsMomDaviesDad	NA	NA	NA	NA	NA		NA	NA		NA	NA	NA	NA	NA					NA	NA	NA	NA	NA	NA	NA
4	4	29.11.2019	2019	8:00	Hot	35.5C	82	K9xD20	F53	K9	K9	D20	A.ten	68	C	30	20	20	62.5	IndivCross	larvae	Raw	48	KeppelsMom	DaviesDad	KeppelsMomDaviesDad	NA	NA	NA	NA	NA		NA	NA		NA	NA	NA	NA	NA					NA	NA	NA	NA	NA	NA	NA
4	4	29.11.2019	2019	8:00	Hot	35.5C	16	E5xD12	F8	E5	E5	D12	A.ten	68	D	30	23	23	71.875	IndivCross	larvae	Raw	48	EskMom	DaviesDad	EskMomDaviesDad	NA	NA	NA	NA	NA		NA	NA		NA	NA	NA	NA	NA					NA	NA	NA	NA	NA	NA	NA
4	4	29.11.2019	2019	8:00	Hot	35.5C	16	E5xD12	F8	E5	E5	D12	A.ten	68	E	30	29	29	93.5483870967742	IndivCross	larvae	Raw	48	EskMom	DaviesDad	EskMomDaviesDad	NA	NA	NA	NA	NA		NA	NA		NA	NA	NA	NA	NA					NA	NA	NA	NA	NA	NA	NA
4	4	29.11.2019	2019	8:00	Hot	35.5C	16	E5xD12	F8	E5	E5	D12	A.ten	68	F	30	19	19	63.3333333333333	IndivCross	larvae	Raw	48	EskMom	DaviesDad	EskMomDaviesDad	NA	NA	NA	NA	NA		NA	NA		NA	NA	NA	NA	NA					NA	NA	NA	NA	NA	NA	NA
4	4	29.11.2019	2019	8:00	Hot	35.5C	6	D12xD16	F1	D12	D12	D16	A.ten	69	A	30	29	29	96.6666666666667	IndivCross	larvae	Raw	48	DaviesMom	DaviesDad	DaviesMomDaviesDad	NA	NA	NA	NA	NA		NA	NA		NA	NA	NA	NA	NA					NA	NA	NA	NA	NA	NA	NA
4	4	29.11.2019	2019	8:00	Hot	35.5C	6	D12xD16	F1	D12	D12	D16	A.ten	69	B	30	28	28	93.3333333333333	IndivCross	larvae	Raw	48	DaviesMom	DaviesDad	DaviesMomDaviesDad	NA	NA	NA	NA	NA		NA	NA		NA	NA	NA	NA	NA					NA	NA	NA	NA	NA	NA	NA
4	4	29.11.2019	2019	8:00	Hot	35.5C	6	D12xD16	F1	D12	D12	D16	A.ten	69	C	30	4	4	13.3333333333333	IndivCross	larvae	Raw	48	DaviesMom	DaviesDad	DaviesMomDaviesDad	NA	NA	NA	NA	NA		NA	NA		NA	NA	NA	NA	NA					NA	NA	NA	NA	NA	NA	NA
4	4	29.11.2019	2019	8:00	Hot	35.5C	22	E5xD10	F11	E5	E5	D10	A.ten	69	D	30	28	28	93.3333333333333	IndivCross	larvae	Raw	48	EskMom	DaviesDad	EskMomDaviesDad	NA	NA	NA	NA	NA		NA	NA		NA	NA	NA	NA	NA					NA	NA	NA	NA	NA	NA	NA
4	4	29.11.2019	2019	8:00	Hot	35.5C	22	E5xD10	F11	E5	E5	D10	A.ten	69	E	30	27	27	90	IndivCross	larvae	Raw	48	EskMom	DaviesDad	EskMomDaviesDad	NA	NA	NA	NA	NA		NA	NA		NA	NA	NA	NA	NA					NA	NA	NA	NA	NA	NA	NA
4	4	29.11.2019	2019	8:00	Hot	35.5C	22	E5xD10	F11	E5	E5	D10	A.ten	69	F	30	24	27	80	IndivCross	larvae	Raw	48	EskMom	DaviesDad	EskMomDaviesDad	NA	NA	NA	NA	NA		NA	NA		NA	NA	NA	NA	NA					NA	NA	NA	NA	NA	NA	NA
4	4	29.11.2019	2019	8:00	Hot	35.5C	88	K9xK3	F59	K9	K9	K3	A.ten	70	A	30	23	23	76.6666666666667	IndivCross	larvae	Raw	48	KeppelsMom	KeppelsDad	KeppelsMomKeppelsDad	NA	NA	NA	NA	NA		NA	NA		NA	NA	NA	NA	NA					NA	NA	NA	NA	NA	NA	NA
4	4	29.11.2019	2019	8:00	Hot	35.5C	88	K9xK3	F59	K9	K9	K3	A.ten	70	B	30	28	28	93.3333333333333	IndivCross	larvae	Raw	48	KeppelsMom	KeppelsDad	KeppelsMomKeppelsDad	NA	NA	NA	NA	NA		NA	NA		NA	NA	NA	NA	NA					NA	NA	NA	NA	NA	NA	NA
4	4	29.11.2019	2019	8:00	Hot	35.5C	88	K9xK3	F59	K9	K9	K3	A.ten	70	C	30	30	31	100	IndivCross	larvae	Raw	48	KeppelsMom	KeppelsDad	KeppelsMomKeppelsDad	NA	NA	NA	NA	NA		NA	NA		NA	NA	NA	NA	NA					NA	NA	NA	NA	NA	NA	NA
4	4	29.11.2019	2019	8:00	Hot	35.5C	94	K3xK6	F65	K3	K3	K6	A.ten	70	D	30	28	28	90.3225806451613	IndivCross	larvae	Raw	48	KeppelsMom	KeppelsDad	KeppelsMomKeppelsDad	NA	NA	NA	NA	NA		NA	NA		NA	NA	NA	NA	NA					NA	NA	NA	NA	NA	NA	NA
4	4	29.11.2019	2019	8:00	Hot	35.5C	94	K3xK6	F65	K3	K3	K6	A.ten	70	E	30	31	33	100	IndivCross	larvae	Raw	48	KeppelsMom	KeppelsDad	KeppelsMomKeppelsDad	NA	NA	NA	NA	NA		NA	NA		NA	NA	NA	NA	NA					NA	NA	NA	NA	NA	NA	NA
4	4	29.11.2019	2019	8:00	Hot	35.5C	94	K3xK6	F65	K3	K3	K6	A.ten	70	F	30	27	27	90	IndivCross	larvae	Raw	48	KeppelsMom	KeppelsDad	KeppelsMomKeppelsDad	NA	NA	NA	NA	NA		NA	NA		NA	NA	NA	NA	NA					NA	NA	NA	NA	NA	NA	NA
4	4	29.11.2019	2019	8:00	Hot	35.5C	33	D10xE5	F19	D10	D10	E5	A.ten	71	A	30	26	29	86.6666666666667	IndivCross	larvae	Raw	48	DaviesMom	EskDad	DaviesMomEskDad	NA	NA	NA	NA	NA		NA	NA		NA	NA	NA	NA	NA					NA	NA	NA	NA	NA	NA	NA
4	4	29.11.2019	2019	8:00	Hot	35.5C	33	D10xE5	F19	D10	D10	E5	A.ten	71	B	30	28	28	87.5	IndivCross	larvae	Raw	48	DaviesMom	EskDad	DaviesMomEskDad	NA	NA	NA	NA	NA		NA	NA		NA	NA	NA	NA	NA					NA	NA	NA	NA	NA	NA	NA
4	4	29.11.2019	2019	8:00	Hot	35.5C	33	D10xE5	F19	D10	D10	E5	A.ten	71	C	30	27	27	90	IndivCross	larvae	Raw	48	DaviesMom	EskDad	DaviesMomEskDad	NA	NA	NA	NA	NA		NA	NA		NA	NA	NA	NA	NA					NA	NA	NA	NA	NA	NA	NA
4	4	29.11.2019	2019	8:00	Hot	35.5C	107	E3xK9	F94	E3	E3	K9	A.ten	71	D	30	27	28	90	IndivCross	larvae	Raw	48	EskMom	KeppelsDad	EskMomKeppelsDad	NA	NA	NA	NA	NA		NA	NA		NA	NA	NA	NA	NA					NA	NA	NA	NA	NA	NA	NA
4	4	29.11.2019	2019	8:00	Hot	35.5C	107	E3xK9	F94	E3	E3	K9	A.ten	71	E	30	27	28	90	IndivCross	larvae	Raw	48	EskMom	KeppelsDad	EskMomKeppelsDad	NA	NA	NA	NA	NA		NA	NA		NA	NA	NA	NA	NA					NA	NA	NA	NA	NA	NA	NA
4	4	29.11.2019	2019	8:00	Hot	35.5C	107	E3xK9	F94	E3	E3	K9	A.ten	71	F	30	29	29	96.6666666666667	IndivCross	larvae	Raw	48	EskMom	KeppelsDad	EskMomKeppelsDad	NA	NA	NA	NA	NA		NA	NA		NA	NA	NA	NA	NA					NA	NA	NA	NA	NA	NA	NA
4	4	29.11.2019	2019	8:00	Hot	35.5C	100	K7xE4	F116	K7	K7	E4	A.ten	72	A	30	29	31	96.6666666666667	IndivCross	larvae	Raw	48	KeppelsMom	EskDad	KeppelsMomEskDad	NA	NA	NA	NA	NA		NA	NA		NA	NA	NA	NA	NA					NA	NA	NA	NA	NA	NA	NA
4	4	29.11.2019	2019	8:00	Hot	35.5C	100	K7xE4	F116	K7	K7	E4	A.ten	72	B	30	29	29	96.6666666666667	IndivCross	larvae	Raw	48	KeppelsMom	EskDad	KeppelsMomEskDad	NA	NA	NA	NA	NA		NA	NA		NA	NA	NA	NA	NA					NA	NA	NA	NA	NA	NA	NA
4	4	29.11.2019	2019	8:00	Hot	35.5C	100	K7xE4	F116	K7	K7	E4	A.ten	72	C	30	30	30	100	IndivCross	larvae	Raw	48	KeppelsMom	EskDad	KeppelsMomEskDad	NA	NA	NA	NA	NA		NA	NA		NA	NA	NA	NA	NA					NA	NA	NA	NA	NA	NA	NA
4	4	29.11.2019	2019	8:00	Hot	35.5C	102	E3xE4	F73	E3	E3	E4	A.ten	72	D	30	29	29	96.6666666666667	IndivCross	larvae	Raw	48	EskMom	EskDad	EskMomEskDad	NA	NA	NA	NA	NA		NA	NA		NA	NA	NA	NA	NA					NA	NA	NA	NA	NA	NA	NA
4	4	29.11.2019	2019	8:00	Hot	35.5C	102	E3xE4	F73	E3	E3	E4	A.ten	72	E	30	29	30	96.6666666666667	IndivCross	larvae	Raw	48	EskMom	EskDad	EskMomEskDad	NA	NA	NA	NA	NA		NA	NA		NA	NA	NA	NA	NA					NA	NA	NA	NA	NA	NA	NA
4	4	29.11.2019	2019	8:00	Hot	35.5C	102	E3xE4	F73	E3	E3	E4	A.ten	72	F	30	30	30	96.7741935483871	IndivCross	larvae	Raw	48	EskMom	EskDad	EskMomEskDad	NA	NA	NA	NA	NA		NA	NA		NA	NA	NA	NA	NA					NA	NA	NA	NA	NA	NA	NA
4	4	29.11.2019	2019	8:00	Hot	35.5C	61	D11xK3	F41	D11	D11	K3	A.ten	73	A	30	22	22	73.3333333333333	IndivCross	larvae	Raw	48	DaviesMom	KeppelsDad	DaviesMomKeppelsDad	NA	NA	NA	NA	NA		NA	NA		NA	NA	NA	NA	NA					NA	NA	NA	NA	NA	NA	NA
4	4	29.11.2019	2019	8:00	Hot	35.5C	61	D11xK3	F41	D11	D11	K3	A.ten	73	B	30	28	29	93.3333333333333	IndivCross	larvae	Raw	48	DaviesMom	KeppelsDad	DaviesMomKeppelsDad	NA	NA	NA	NA	NA		NA	NA		NA	NA	NA	NA	NA					NA	NA	NA	NA	NA	NA	NA
4	4	29.11.2019	2019	8:00	Hot	35.5C	61	D11xK3	F41	D11	D11	K3	A.ten	73	C	30	16	16	53.3333333333333	IndivCross	larvae	Raw	48	DaviesMom	KeppelsDad	DaviesMomKeppelsDad	NA	NA	NA	NA	NA		NA	NA		NA	NA	NA	NA	NA					NA	NA	NA	NA	NA	NA	NA
4	4	29.11.2019	2019	8:00	Hot	35.5C	93	K3xE3	F64	K3	K3	E3	A.ten	73	D	30	27	27	90	IndivCross	larvae	Raw	48	KeppelsMom	EskDad	KeppelsMomEskDad	NA	NA	NA	NA	NA		NA	NA		NA	NA	NA	NA	NA					NA	NA	NA	NA	NA	NA	NA
4	4	29.11.2019	2019	8:00	Hot	35.5C	93	K3xE3	F64	K3	K3	E3	A.ten	73	E	30	29	29	96.6666666666667	IndivCross	larvae	Raw	48	KeppelsMom	EskDad	KeppelsMomEskDad	NA	NA	NA	NA	NA		NA	NA		NA	NA	NA	NA	NA					NA	NA	NA	NA	NA	NA	NA
4	4	29.11.2019	2019	8:00	Hot	35.5C	93	K3xE3	F64	K3	K3	E3	A.ten	73	F	30	28	28	93.3333333333333	IndivCross	larvae	Raw	48	KeppelsMom	EskDad	KeppelsMomEskDad	NA	NA	NA	NA	NA		NA	NA		NA	NA	NA	NA	NA					NA	NA	NA	NA	NA	NA	NA
4	4	29.11.2019	2019	8:00	Hot	35.5C	106	K9xE3	F109	K9	K9	E3	A.ten	74	A	30	24	24	80	IndivCross	larvae	Raw	48	KeppelsMom	EskDad	KeppelsMomEskDad	NA	NA	NA	NA	NA		NA	NA		NA	NA	NA	NA	NA					NA	NA	NA	NA	NA	NA	NA
4	4	29.11.2019	2019	8:00	Hot	35.5C	106	K9xE3	F109	K9	K9	E3	A.ten	74	B	30	30	30	96.7741935483871	IndivCross	larvae	Raw	48	KeppelsMom	EskDad	KeppelsMomEskDad	NA	NA	NA	NA	NA		NA	NA		NA	NA	NA	NA	NA					NA	NA	NA	NA	NA	NA	NA
4	4	29.11.2019	2019	8:00	Hot	35.5C	106	K9xE3	F109	K9	K9	E3	A.ten	74	C	30	2	2	6.66666666666667	IndivCross	larvae	Raw	48	KeppelsMom	EskDad	KeppelsMomEskDad	NA	NA	NA	NA	NA		NA	NA		NA	NA	NA	NA	NA					NA	NA	NA	NA	NA	NA	NA
4	4	29.11.2019	2019	8:00	Hot	35.5C	9	E5xD16	F3	E5	E5	D16	A.ten	74	D	30	28	29	93.3333333333333	IndivCross	larvae	Raw	48	EskMom	DaviesDad	EskMomDaviesDad	NA	NA	NA	NA	NA		NA	NA		NA	NA	NA	NA	NA					NA	NA	NA	NA	NA	NA	NA
4	4	29.11.2019	2019	8:00	Hot	35.5C	9	E5xD16	F3	E5	E5	D16	A.ten	74	E	30	27	27	90	IndivCross	larvae	Raw	48	EskMom	DaviesDad	EskMomDaviesDad	NA	NA	NA	NA	NA		NA	NA		NA	NA	NA	NA	NA					NA	NA	NA	NA	NA	NA	NA
4	4	29.11.2019	2019	8:00	Hot	35.5C	9	E5xD16	F3	E5	E5	D16	A.ten	74	F	30	30	30	96.7741935483871	IndivCross	larvae	Raw	48	EskMom	DaviesDad	EskMomDaviesDad	NA	NA	NA	NA	NA		NA	NA		NA	NA	NA	NA	NA					NA	NA	NA	NA	NA	NA	NA
4	4	29.11.2019	2019	8:00	Hot	35.5C	18	E4xD12	F9	E4	E4	D12	A.ten	75	A	30	28	29	93.3333333333333	IndivCross	larvae	Raw	48	EskMom	DaviesDad	EskMomDaviesDad	NA	NA	NA	NA	NA		NA	NA		NA	NA	NA	NA	NA					NA	NA	NA	NA	NA	NA	NA
4	4	29.11.2019	2019	8:00	Hot	35.5C	18	E4xD12	F9	E4	E4	D12	A.ten	75	B	30	25	25	83.3333333333333	IndivCross	larvae	Raw	48	EskMom	DaviesDad	EskMomDaviesDad	NA	NA	NA	NA	NA		NA	NA		NA	NA	NA	NA	NA					NA	NA	NA	NA	NA	NA	NA
4	4	29.11.2019	2019	8:00	Hot	35.5C	18	E4xD12	F9	E4	E4	D12	A.ten	75	C	30	28	28	93.3333333333333	IndivCross	larvae	Raw	48	EskMom	DaviesDad	EskMomDaviesDad	NA	NA	NA	NA	NA		NA	NA		NA	NA	NA	NA	NA					NA	NA	NA	NA	NA	NA	NA
4	4	29.11.2019	2019	8:00	Hot	35.5C	14	D16xD12	F6	D16	D16	D12	A.ten	75	D	30	27	27	90	IndivCross	larvae	Raw	48	DaviesMom	DaviesDad	DaviesMomDaviesDad	NA	NA	NA	NA	NA		NA	NA		NA	NA	NA	NA	NA					NA	NA	NA	NA	NA	NA	NA
4	4	29.11.2019	2019	8:00	Hot	35.5C	14	D16xD12	F6	D16	D16	D12	A.ten	75	E	30	28	28	93.3333333333333	IndivCross	larvae	Raw	48	DaviesMom	DaviesDad	DaviesMomDaviesDad	NA	NA	NA	NA	NA		NA	NA		NA	NA	NA	NA	NA					NA	NA	NA	NA	NA	NA	NA
4	4	29.11.2019	2019	8:00	Hot	35.5C	14	D16xD12	F6	D16	D16	D12	A.ten	75	F	30	29	29	96.6666666666667	IndivCross	larvae	Raw	48	DaviesMom	DaviesDad	DaviesMomDaviesDad	NA	NA	NA	NA	NA		NA	NA		NA	NA	NA	NA	NA					NA	NA	NA	NA	NA	NA	NA
4	4	29.11.2019	2019	8:00	Hot	35.5C	56	K6xD11	F46	K6	K6	D11	A.ten	76	A	30	30	30	100	IndivCross	larvae	Raw	48	KeppelsMom	DaviesDad	KeppelsMomDaviesDad	NA	NA	NA	NA	NA		NA	NA		NA	NA	NA	NA	NA					NA	NA	NA	NA	NA	NA	NA
4	4	29.11.2019	2019	8:00	Hot	35.5C	56	K6xD11	F46	K6	K6	D11	A.ten	76	B	30	30	32	100	IndivCross	larvae	Raw	48	KeppelsMom	DaviesDad	KeppelsMomDaviesDad	NA	NA	NA	NA	NA		NA	NA		NA	NA	NA	NA	NA					NA	NA	NA	NA	NA	NA	NA
4	4	29.11.2019	2019	8:00	Hot	35.5C	56	K6xD11	F46	K6	K6	D11	A.ten	76	C	30	24	24	80	IndivCross	larvae	Raw	48	KeppelsMom	DaviesDad	KeppelsMomDaviesDad	NA	NA	NA	NA	NA		NA	NA		NA	NA	NA	NA	NA					NA	NA	NA	NA	NA	NA	NA
4	4	29.11.2019	2019	8:00	Hot	35.5C	51	K6xK9	F51	K6	K6	K9	A.ten	76	D	30	29	29	93.5483870967742	IndivCross	larvae	Raw	48	KeppelsMom	KeppelsDad	KeppelsMomKeppelsDad	NA	NA	NA	NA	NA		NA	NA		NA	NA	NA	NA	NA					NA	NA	NA	NA	NA	NA	NA
4	4	29.11.2019	2019	8:00	Hot	35.5C	51	K6xK9	F51	K6	K6	K9	A.ten	76	E	30	26	30	86.6666666666667	IndivCross	larvae	Raw	48	KeppelsMom	KeppelsDad	KeppelsMomKeppelsDad	NA	NA	NA	NA	NA		NA	NA		NA	NA	NA	NA	NA					NA	NA	NA	NA	NA	NA	NA
4	4	29.11.2019	2019	8:00	Hot	35.5C	51	K6xK9	F51	K6	K6	K9	A.ten	76	F	30	28	28	93.3333333333333	IndivCross	larvae	Raw	48	KeppelsMom	KeppelsDad	KeppelsMomKeppelsDad	NA	NA	NA	NA	NA		NA	NA		NA	NA	NA	NA	NA					NA	NA	NA	NA	NA	NA	NA
4	4	29.11.2019	2019	8:00	Hot	35.5C	52	K6xE3	F52	K6	K6	E3	A.ten	77	A	30	28	28	93.3333333333333	IndivCross	larvae	Raw	48	KeppelsMom	EskDad	KeppelsMomEskDad	NA	NA	NA	NA	NA		NA	NA		NA	NA	NA	NA	NA					NA	NA	NA	NA	NA	NA	NA
4	4	29.11.2019	2019	8:00	Hot	35.5C	52	K6xE3	F52	K6	K6	E3	A.ten	77	B	30	27	27	87.0967741935484	IndivCross	larvae	Raw	48	KeppelsMom	EskDad	KeppelsMomEskDad	NA	NA	NA	NA	NA		NA	NA		NA	NA	NA	NA	NA					NA	NA	NA	NA	NA	NA	NA
4	4	29.11.2019	2019	8:00	Hot	35.5C	52	K6xE3	F52	K6	K6	E3	A.ten	77	C	30	28	28	93.3333333333333	IndivCross	larvae	Raw	48	KeppelsMom	EskDad	KeppelsMomEskDad	NA	NA	NA	NA	NA		NA	NA		NA	NA	NA	NA	NA					NA	NA	NA	NA	NA	NA	NA
4	4	29.11.2019	2019	8:00	Hot	35.5C	27	E5xD11	F14	E5	E5	D11	A.ten	77	D	30	21	21	70	IndivCross	larvae	Raw	48	EskMom	DaviesDad	EskMomDaviesDad	NA	NA	NA	NA	NA		NA	NA		NA	NA	NA	NA	NA					NA	NA	NA	NA	NA	NA	NA
4	4	29.11.2019	2019	8:00	Hot	35.5C	27	E5xD11	F14	E5	E5	D11	A.ten	77	E	30	23	23	76.6666666666667	IndivCross	larvae	Raw	48	EskMom	DaviesDad	EskMomDaviesDad	NA	NA	NA	NA	NA		NA	NA		NA	NA	NA	NA	NA					NA	NA	NA	NA	NA	NA	NA
4	4	29.11.2019	2019	8:00	Hot	35.5C	27	E5xD11	F14	E5	E5	D11	A.ten	77	F	30	28	28	93.3333333333333	IndivCross	larvae	Raw	48	EskMom	DaviesDad	EskMomDaviesDad	NA	NA	NA	NA	NA		NA	NA		NA	NA	NA	NA	NA					NA	NA	NA	NA	NA	NA	NA
4	4	29.11.2019	2019	8:00	Hot	35.5C	46	E1xK8	F98	E1	E1	K8	A.ten	78	A	30	29	30	96.6666666666667	IndivCross	larvae	Raw	48	EskMom	KeppelsDad	EskMomKeppelsDad	NA	NA	NA	NA	NA		NA	NA		NA	NA	NA	NA	NA					NA	NA	NA	NA	NA	NA	NA
4	4	29.11.2019	2019	8:00	Hot	35.5C	46	E1xK8	F98	E1	E1	K8	A.ten	78	B	30	27	30	90	IndivCross	larvae	Raw	48	EskMom	KeppelsDad	EskMomKeppelsDad	NA	NA	NA	NA	NA		NA	NA		NA	NA	NA	NA	NA					NA	NA	NA	NA	NA	NA	NA
4	4	29.11.2019	2019	8:00	Hot	35.5C	46	E1xK8	F98	E1	E1	K8	A.ten	78	C	30	30	30	78.9473684210526	IndivCross	larvae	Raw	48	EskMom	KeppelsDad	EskMomKeppelsDad	NA	NA	NA	NA	NA		NA	NA		NA	NA	NA	NA	NA					NA	NA	NA	NA	NA	NA	NA
4	4	29.11.2019	2019	8:00	Hot	35.5C	39	D12xE4	F24	D12	D12	E4	A.ten	78	D	30	26	26	83.8709677419355	IndivCross	larvae	Raw	48	DaviesMom	EskDad	DaviesMomEskDad	NA	NA	NA	NA	NA		NA	NA		NA	NA	NA	NA	NA					NA	NA	NA	NA	NA	NA	NA
4	4	29.11.2019	2019	8:00	Hot	35.5C	39	D12xE4	F24	D12	D12	E4	A.ten	78	E	30	24	28	80	IndivCross	larvae	Raw	48	DaviesMom	EskDad	DaviesMomEskDad	NA	NA	NA	NA	NA		NA	NA		NA	NA	NA	NA	NA					NA	NA	NA	NA	NA	NA	NA
4	4	29.11.2019	2019	8:00	Hot	35.5C	39	D12xE4	F24	D12	D12	E4	A.ten	78	F	30	29	29	93.5483870967742	IndivCross	larvae	Raw	48	DaviesMom	EskDad	DaviesMomEskDad	NA	NA	NA	NA	NA		NA	NA		NA	NA	NA	NA	NA					NA	NA	NA	NA	NA	NA	NA
4	4	29.11.2019	2019	8:00	Hot	35.5C	81	K6xK3	F52	K6	K6	K3	A.ten	79	A	30	30	30	96.7741935483871	IndivCross	larvae	Raw	48	KeppelsMom	KeppelsDad	KeppelsMomKeppelsDad	NA	NA	NA	NA	NA		NA	NA		NA	NA	NA	NA	NA					NA	NA	NA	NA	NA	NA	NA
4	4	29.11.2019	2019	8:00	Hot	35.5C	81	K6xK3	F52	K6	K6	K3	A.ten	79	B	30	30	30	96.7741935483871	IndivCross	larvae	Raw	48	KeppelsMom	KeppelsDad	KeppelsMomKeppelsDad	NA	NA	NA	NA	NA		NA	NA		NA	NA	NA	NA	NA					NA	NA	NA	NA	NA	NA	NA
4	4	29.11.2019	2019	8:00	Hot	35.5C	81	K6xK3	F52	K6	K6	K3	A.ten	79	C	30	29	29	96.6666666666667	IndivCross	larvae	Raw	48	KeppelsMom	KeppelsDad	KeppelsMomKeppelsDad	NA	NA	NA	NA	NA		NA	NA		NA	NA	NA	NA	NA					NA	NA	NA	NA	NA	NA	NA
4	4	29.11.2019	2019	8:00	Hot	35.5C	109	K7xK6	F80	K7	K7	K6	A.ten	79	D	30	30	30	100	IndivCross	larvae	Raw	48	KeppelsMom	KeppelsDad	KeppelsMomKeppelsDad	NA	NA	NA	NA	NA		NA	NA		NA	NA	NA	NA	NA					NA	NA	NA	NA	NA	NA	NA
4	4	29.11.2019	2019	8:00	Hot	35.5C	109	K7xK6	F80	K7	K7	K6	A.ten	79	E	30	29	30	93.5483870967742	IndivCross	larvae	Raw	48	KeppelsMom	KeppelsDad	KeppelsMomKeppelsDad	NA	NA	NA	NA	NA		NA	NA		NA	NA	NA	NA	NA					NA	NA	NA	NA	NA	NA	NA
4	4	29.11.2019	2019	8:00	Hot	35.5C	109	K7xK6	F80	K7	K7	K6	A.ten	79	F	30	28	30	93.3333333333333	IndivCross	larvae	Raw	48	KeppelsMom	KeppelsDad	KeppelsMomKeppelsDad	NA	NA	NA	NA	NA		NA	NA		NA	NA	NA	NA	NA					NA	NA	NA	NA	NA	NA	NA
4	4	29.11.2019	2019	8:00	Hot	35.5C	86	K9xE3	F57	K9	K9	E3	A.ten	80	A	30	29	29	96.6666666666667	IndivCross	larvae	Raw	48	KeppelsMom	EskDad	KeppelsMomEskDad	NA	NA	NA	NA	NA		NA	NA		NA	NA	NA	NA	NA					NA	NA	NA	NA	NA	NA	NA
4	4	29.11.2019	2019	8:00	Hot	35.5C	86	K9xE3	F57	K9	K9	E3	A.ten	80	B	30	29	29	93.5483870967742	IndivCross	larvae	Raw	48	KeppelsMom	EskDad	KeppelsMomEskDad	NA	NA	NA	NA	NA		NA	NA		NA	NA	NA	NA	NA					NA	NA	NA	NA	NA	NA	NA
4	4	29.11.2019	2019	8:00	Hot	35.5C	86	K9xE3	F57	K9	K9	E3	A.ten	80	C	30	28	29	93.3333333333333	IndivCross	larvae	Raw	48	KeppelsMom	EskDad	KeppelsMomEskDad	NA	NA	NA	NA	NA		NA	NA		NA	NA	NA	NA	NA					NA	NA	NA	NA	NA	NA	NA
4	4	29.11.2019	2019	8:00	Hot	35.5C	35	E4xE5	F21	E4	E4	E5	A.ten	80	D	30	28	28	90.3225806451613	IndivCross	larvae	Raw	48	EskMom	EskDad	EskMomEskDad	NA	NA	NA	NA	NA		NA	NA		NA	NA	NA	NA	NA					NA	NA	NA	NA	NA	NA	NA
4	4	29.11.2019	2019	8:00	Hot	35.5C	35	E4xE5	F21	E4	E4	E5	A.ten	80	E	30	28	28	93.3333333333333	IndivCross	larvae	Raw	48	EskMom	EskDad	EskMomEskDad	NA	NA	NA	NA	NA		NA	NA		NA	NA	NA	NA	NA					NA	NA	NA	NA	NA	NA	NA
4	4	29.11.2019	2019	8:00	Hot	35.5C	35	E4xE5	F21	E4	E4	E5	A.ten	80	F	30	26	28	86.6666666666667	IndivCross	larvae	Raw	48	EskMom	EskDad	EskMomEskDad	NA	NA	NA	NA	NA		NA	NA		NA	NA	NA	NA	NA					NA	NA	NA	NA	NA	NA	NA
4	4	29.11.2019	2019	8:00	Hot	35.5C	32	D12xE5	F18	D12	D12	E5	A.ten	81	A	30	29	30	96.6666666666667	IndivCross	larvae	Raw	48	DaviesMom	EskDad	DaviesMomEskDad	NA	NA	NA	NA	NA		NA	NA		NA	NA	NA	NA	NA					NA	NA	NA	NA	NA	NA	NA
4	4	29.11.2019	2019	8:00	Hot	35.5C	32	D12xE5	F18	D12	D12	E5	A.ten	81	B	30	30	30	100	IndivCross	larvae	Raw	48	DaviesMom	EskDad	DaviesMomEskDad	NA	NA	NA	NA	NA		NA	NA		NA	NA	NA	NA	NA					NA	NA	NA	NA	NA	NA	NA
4	4	29.11.2019	2019	8:00	Hot	35.5C	32	D12xE5	F18	D12	D12	E5	A.ten	81	C	30	30	30	96.7741935483871	IndivCross	larvae	Raw	48	DaviesMom	EskDad	DaviesMomEskDad	NA	NA	NA	NA	NA		NA	NA		NA	NA	NA	NA	NA					NA	NA	NA	NA	NA	NA	NA
4	4	29.11.2019	2019	8:00	Hot	35.5C	50	K8xE2	F103	K8	K8	E2	A.ten	81	D	30	30	30	100	IndivCross	larvae	Raw	48	KeppelsMom	EskDad	KeppelsMomEskDad	NA	NA	NA	NA	NA		NA	NA		NA	NA	NA	NA	NA					NA	NA	NA	NA	NA	NA	NA
4	4	29.11.2019	2019	8:00	Hot	35.5C	50	K8xE2	F103	K8	K8	E2	A.ten	81	E	30	27	31	90	IndivCross	larvae	Raw	48	KeppelsMom	EskDad	KeppelsMomEskDad	NA	NA	NA	NA	NA		NA	NA		NA	NA	NA	NA	NA					NA	NA	NA	NA	NA	NA	NA
4	4	29.11.2019	2019	8:00	Hot	35.5C	50	K8xE2	F103	K8	K8	E2	A.ten	81	F	30	28	29	93.3333333333333	IndivCross	larvae	Raw	48	KeppelsMom	EskDad	KeppelsMomEskDad	NA	NA	NA	NA	NA		NA	NA		NA	NA	NA	NA	NA					NA	NA	NA	NA	NA	NA	NA
4	4	29.11.2019	2019	8:00	Hot	35.5C	60	D20xK6	F42	D20	D20	K6	A.ten	82	A	30	5	5	16.6666666666667	IndivCross	larvae	Raw	48	DaviesMom	KeppelsDad	DaviesMomKeppelsDad	NA	NA	NA	NA	NA		NA	NA		NA	NA	NA	NA	NA					NA	NA	NA	NA	NA	NA	NA
4	4	29.11.2019	2019	8:00	Hot	35.5C	60	D20xK6	F42	D20	D20	K6	A.ten	82	B	30	5	5	16.6666666666667	IndivCross	larvae	Raw	48	DaviesMom	KeppelsDad	DaviesMomKeppelsDad	NA	NA	NA	NA	NA		NA	NA		NA	NA	NA	NA	NA					NA	NA	NA	NA	NA	NA	NA
4	4	29.11.2019	2019	8:00	Hot	35.5C	60	D20xK6	F42	D20	D20	K6	A.ten	82	C	30	5	5	16.6666666666667	IndivCross	larvae	Raw	48	DaviesMom	KeppelsDad	DaviesMomKeppelsDad	NA	NA	NA	NA	NA		NA	NA		NA	NA	NA	NA	NA					NA	NA	NA	NA	NA	NA	NA
4	4	29.11.2019	2019	8:00	Hot	35.5C	48	E1xK1	F100	E1	E1	K1	A.ten	82	D	30	28	31	93.3333333333333	IndivCross	larvae	Raw	48	EskMom	KeppelsDad	EskMomKeppelsDad	NA	NA	NA	NA	NA		NA	NA		NA	NA	NA	NA	NA					NA	NA	NA	NA	NA	NA	NA
4	4	29.11.2019	2019	8:00	Hot	35.5C	48	E1xK1	F100	E1	E1	K1	A.ten	82	E	30	28	30	93.3333333333333	IndivCross	larvae	Raw	48	EskMom	KeppelsDad	EskMomKeppelsDad	NA	NA	NA	NA	NA		NA	NA		NA	NA	NA	NA	NA					NA	NA	NA	NA	NA	NA	NA
4	4	29.11.2019	2019	8:00	Hot	35.5C	48	E1xK1	F100	E1	E1	K1	A.ten	82	F	30	26	28	86.6666666666667	IndivCross	larvae	Raw	48	EskMom	KeppelsDad	EskMomKeppelsDad	NA	NA	NA	NA	NA		NA	NA		NA	NA	NA	NA	NA					NA	NA	NA	NA	NA	NA	NA
4	4	29.11.2019	2019	8:00	Hot	35.5C	99	K1xE1	F114	K1	K1	E1	A.ten	83	A	30	29	29	93.5483870967742	IndivCross	larvae	Raw	48	KeppelsMom	EskDad	KeppelsMomEskDad	NA	NA	NA	NA	NA		NA	NA		NA	NA	NA	NA	NA					NA	NA	NA	NA	NA	NA	NA
4	4	29.11.2019	2019	8:00	Hot	35.5C	99	K1xE1	F114	K1	K1	E1	A.ten	83	B	30	29	29	96.6666666666667	IndivCross	larvae	Raw	48	KeppelsMom	EskDad	KeppelsMomEskDad	NA	NA	NA	NA	NA		NA	NA		NA	NA	NA	NA	NA					NA	NA	NA	NA	NA	NA	NA
4	4	29.11.2019	2019	8:00	Hot	35.5C	99	K1xE1	F114	K1	K1	E1	A.ten	83	C	30	27	29	90	IndivCross	larvae	Raw	48	KeppelsMom	EskDad	KeppelsMomEskDad	NA	NA	NA	NA	NA		NA	NA		NA	NA	NA	NA	NA					NA	NA	NA	NA	NA	NA	NA
4	4	29.11.2019	2019	8:00	Hot	35.5C	96	E4xK6	F67	E4	E4	K6	A.ten	83	D	30	28	28	93.3333333333333	IndivCross	larvae	Raw	48	EskMom	KeppelsDad	EskMomKeppelsDad	NA	NA	NA	NA	NA		NA	NA		NA	NA	NA	NA	NA					NA	NA	NA	NA	NA	NA	NA
4	4	29.11.2019	2019	8:00	Hot	35.5C	96	E4xK6	F67	E4	E4	K6	A.ten	83	E	30	29	29	96.6666666666667	IndivCross	larvae	Raw	48	EskMom	KeppelsDad	EskMomKeppelsDad	NA	NA	NA	NA	NA		NA	NA		NA	NA	NA	NA	NA					NA	NA	NA	NA	NA	NA	NA
4	4	29.11.2019	2019	8:00	Hot	35.5C	96	E4xK6	F67	E4	E4	K6	A.ten	83	F	30	30	30	100	IndivCross	larvae	Raw	48	EskMom	KeppelsDad	EskMomKeppelsDad	NA	NA	NA	NA	NA		NA	NA		NA	NA	NA	NA	NA					NA	NA	NA	NA	NA	NA	NA
4	4	29.11.2019	2019	8:00	Hot	35.5C	38	D16xE4	F23	D16	D16	E4	A.ten	84	A	30	29	30	96.6666666666667	IndivCross	larvae	Raw	48	DaviesMom	EskDad	DaviesMomEskDad	NA	NA	NA	NA	NA		NA	NA		NA	NA	NA	NA	NA					NA	NA	NA	NA	NA	NA	NA
4	4	29.11.2019	2019	8:00	Hot	35.5C	38	D16xE4	F23	D16	D16	E4	A.ten	84	B	30	28	28	93.3333333333333	IndivCross	larvae	Raw	48	DaviesMom	EskDad	DaviesMomEskDad	NA	NA	NA	NA	NA		NA	NA		NA	NA	NA	NA	NA					NA	NA	NA	NA	NA	NA	NA
4	4	29.11.2019	2019	8:00	Hot	35.5C	38	D16xE4	F23	D16	D16	E4	A.ten	84	C	30	29	29	96.6666666666667	IndivCross	larvae	Raw	48	DaviesMom	EskDad	DaviesMomEskDad	NA	NA	NA	NA	NA		NA	NA		NA	NA	NA	NA	NA					NA	NA	NA	NA	NA	NA	NA
4	4	29.11.2019	2019	8:00	Hot	35.5C	31	D16xE5	F17	D16	D16	E5	A.ten	84	D	30	28	30	93.3333333333333	IndivCross	larvae	Raw	48	DaviesMom	EskDad	DaviesMomEskDad	NA	NA	NA	NA	NA		NA	NA		NA	NA	NA	NA	NA					NA	NA	NA	NA	NA	NA	NA
4	4	29.11.2019	2019	8:00	Hot	35.5C	31	D16xE5	F17	D16	D16	E5	A.ten	84	E	30	29	30	93.5483870967742	IndivCross	larvae	Raw	48	DaviesMom	EskDad	DaviesMomEskDad	NA	NA	NA	NA	NA		NA	NA		NA	NA	NA	NA	NA					NA	NA	NA	NA	NA	NA	NA
4	4	29.11.2019	2019	8:00	Hot	35.5C	31	D16xE5	F17	D16	D16	E5	A.ten	84	F	30	29	30	96.6666666666667	IndivCross	larvae	Raw	48	DaviesMom	EskDad	DaviesMomEskDad	NA	NA	NA	NA	NA		NA	NA		NA	NA	NA	NA	NA					NA	NA	NA	NA	NA	NA	NA
4	4	29.11.2019	2019	8:00	Hot	35.5C	11	E4xD16	F4	E4	E4	D16	A.ten	85	A	30	29	29	93.5483870967742	IndivCross	larvae	Raw	48	EskMom	DaviesDad	EskMomDaviesDad	NA	NA	NA	NA	NA		NA	NA		NA	NA	NA	NA	NA					NA	NA	NA	NA	NA	NA	NA
4	4	29.11.2019	2019	8:00	Hot	35.5C	11	E4xD16	F4	E4	E4	D16	A.ten	85	B	30	27	29	90	IndivCross	larvae	Raw	48	EskMom	DaviesDad	EskMomDaviesDad	NA	NA	NA	NA	NA		NA	NA		NA	NA	NA	NA	NA					NA	NA	NA	NA	NA	NA	NA
4	4	29.11.2019	2019	8:00	Hot	35.5C	11	E4xD16	F4	E4	E4	D16	A.ten	85	C	30	28	28	93.3333333333333	IndivCross	larvae	Raw	48	EskMom	DaviesDad	EskMomDaviesDad	NA	NA	NA	NA	NA		NA	NA		NA	NA	NA	NA	NA					NA	NA	NA	NA	NA	NA	NA
4	4	29.11.2019	2019	8:00	Hot	35.5C	34	D11xE5	F20	D11	D11	E5	A.ten	85	D	30	26	27	86.6666666666667	IndivCross	larvae	Raw	48	DaviesMom	EskDad	DaviesMomEskDad	NA	NA	NA	NA	NA		NA	NA		NA	NA	NA	NA	NA					NA	NA	NA	NA	NA	NA	NA
4	4	29.11.2019	2019	8:00	Hot	35.5C	34	D11xE5	F20	D11	D11	E5	A.ten	85	E	30	0	0	0	IndivCross	larvae	Raw	48	DaviesMom	EskDad	DaviesMomEskDad	NA	NA	NA	NA	NA		NA	NA		NA	NA	NA	NA	NA					NA	NA	NA	NA	NA	NA	NA
4	4	29.11.2019	2019	8:00	Hot	35.5C	34	D11xE5	F20	D11	D11	E5	A.ten	85	F	30	28	28	93.3333333333333	IndivCross	larvae	Raw	48	DaviesMom	EskDad	DaviesMomEskDad	NA	NA	NA	NA	NA		NA	NA		NA	NA	NA	NA	NA					NA	NA	NA	NA	NA	NA	NA
4	4	29.11.2019	2019	8:00	Hot	35.5C	64	D16xK3	F38	D16	D16	K3	A.ten	86	A	30	27	30	90	IndivCross	larvae	Raw	48	DaviesMom	KeppelsDad	DaviesMomKeppelsDad	NA	NA	NA	NA	NA		NA	NA		NA	NA	NA	NA	NA					NA	NA	NA	NA	NA	NA	NA
4	4	29.11.2019	2019	8:00	Hot	35.5C	64	D16xK3	F38	D16	D16	K3	A.ten	86	B	30	29	30	96.6666666666667	IndivCross	larvae	Raw	48	DaviesMom	KeppelsDad	DaviesMomKeppelsDad	NA	NA	NA	NA	NA		NA	NA		NA	NA	NA	NA	NA					NA	NA	NA	NA	NA	NA	NA
4	4	29.11.2019	2019	8:00	Hot	35.5C	64	D16xK3	F38	D16	D16	K3	A.ten	86	C	30	29	30	96.6666666666667	IndivCross	larvae	Raw	48	DaviesMom	KeppelsDad	DaviesMomKeppelsDad	NA	NA	NA	NA	NA		NA	NA		NA	NA	NA	NA	NA					NA	NA	NA	NA	NA	NA	NA
4	4	29.11.2019	2019	8:00	Hot	35.5C	59	D20xK9	F43	D20	D20	K9	A.ten	86	D	30	27	29	87.0967741935484	IndivCross	larvae	Raw	48	DaviesMom	KeppelsDad	DaviesMomKeppelsDad	NA	NA	NA	NA	NA		NA	NA		NA	NA	NA	NA	NA					NA	NA	NA	NA	NA	NA	NA
4	4	29.11.2019	2019	8:00	Hot	35.5C	59	D20xK9	F43	D20	D20	K9	A.ten	86	E	30	24	24	77.4193548387097	IndivCross	larvae	Raw	48	DaviesMom	KeppelsDad	DaviesMomKeppelsDad	NA	NA	NA	NA	NA		NA	NA		NA	NA	NA	NA	NA					NA	NA	NA	NA	NA	NA	NA
4	4	29.11.2019	2019	8:00	Hot	35.5C	59	D20xK9	F43	D20	D20	K9	A.ten	86	F	30	28	28	90.3225806451613	IndivCross	larvae	Raw	48	DaviesMom	KeppelsDad	DaviesMomKeppelsDad	NA	NA	NA	NA	NA		NA	NA		NA	NA	NA	NA	NA					NA	NA	NA	NA	NA	NA	NA
4	4	29.11.2019	2019	8:00	Hot	35.5C	108	D20xK9	F123	D20	D20	K9	A.ten	87	A	30	28	28	90.3225806451613	IndivCross	larvae	Raw	48	DaviesMom	KeppelsDad	DaviesMomKeppelsDad	NA	NA	NA	NA	NA		NA	NA		NA	NA	NA	NA	NA					NA	NA	NA	NA	NA	NA	NA
4	4	29.11.2019	2019	8:00	Hot	35.5C	108	D20xK9	F123	D20	D20	K9	A.ten	87	B	30	22	22	73.3333333333333	IndivCross	larvae	Raw	48	DaviesMom	KeppelsDad	DaviesMomKeppelsDad	NA	NA	NA	NA	NA		NA	NA		NA	NA	NA	NA	NA					NA	NA	NA	NA	NA	NA	NA
4	4	29.11.2019	2019	8:00	Hot	35.5C	108	D20xK9	F123	D20	D20	K9	A.ten	87	C	30	26	28	86.6666666666667	IndivCross	larvae	Raw	48	DaviesMom	KeppelsDad	DaviesMomKeppelsDad	NA	NA	NA	NA	NA		NA	NA		NA	NA	NA	NA	NA					NA	NA	NA	NA	NA	NA	NA
4	4	29.11.2019	2019	8:00	Hot	35.5C	98	K8xE1	F106	K8	K8	E1	A.ten	87	D	30	27	27	90	IndivCross	larvae	Raw	48	KeppelsMom	EskDad	KeppelsMomEskDad	NA	NA	NA	NA	NA		NA	NA		NA	NA	NA	NA	NA					NA	NA	NA	NA	NA	NA	NA
4	4	29.11.2019	2019	8:00	Hot	35.5C	98	K8xE1	F106	K8	K8	E1	A.ten	87	E	30	27	29	90	IndivCross	larvae	Raw	48	KeppelsMom	EskDad	KeppelsMomEskDad	NA	NA	NA	NA	NA		NA	NA		NA	NA	NA	NA	NA					NA	NA	NA	NA	NA	NA	NA
4	4	29.11.2019	2019	8:00	Hot	35.5C	98	K8xE1	F106	K8	K8	E1	A.ten	87	F	30	28	28	93.3333333333333	IndivCross	larvae	Raw	48	KeppelsMom	EskDad	KeppelsMomEskDad	NA	NA	NA	NA	NA		NA	NA		NA	NA	NA	NA	NA					NA	NA	NA	NA	NA	NA	NA
4	4	29.11.2019	2019	8:00	Hot	35.5C	101	K4xE2	F119	K4	K4	E2	A.ten	88	A	30	29	30	96.6666666666667	IndivCross	larvae	Raw	48	KeppelsMom	EskDad	KeppelsMomEskDad	NA	NA	NA	NA	NA		NA	NA		NA	NA	NA	NA	NA					NA	NA	NA	NA	NA	NA	NA
4	4	29.11.2019	2019	8:00	Hot	35.5C	101	K4xE2	F119	K4	K4	E2	A.ten	88	B	30	28	28	93.3333333333333	IndivCross	larvae	Raw	48	KeppelsMom	EskDad	KeppelsMomEskDad	NA	NA	NA	NA	NA		NA	NA		NA	NA	NA	NA	NA					NA	NA	NA	NA	NA	NA	NA
4	4	29.11.2019	2019	8:00	Hot	35.5C	101	K4xE2	F119	K4	K4	E2	A.ten	88	C	30	30	30	100	IndivCross	larvae	Raw	48	KeppelsMom	EskDad	KeppelsMomEskDad	NA	NA	NA	NA	NA		NA	NA		NA	NA	NA	NA	NA					NA	NA	NA	NA	NA	NA	NA
4	4	29.11.2019	2019	8:00	Hot	35.5C	83	K9xD11	F54	K9	K9	D11	A.ten	88	D	30	29	29	96.6666666666667	IndivCross	larvae	Raw	48	KeppelsMom	DaviesDad	KeppelsMomDaviesDad	NA	NA	NA	NA	NA		NA	NA		NA	NA	NA	NA	NA					NA	NA	NA	NA	NA	NA	NA
4	4	29.11.2019	2019	8:00	Hot	35.5C	83	K9xD11	F54	K9	K9	D11	A.ten	88	E	30	30	30	100	IndivCross	larvae	Raw	48	KeppelsMom	DaviesDad	KeppelsMomDaviesDad	NA	NA	NA	NA	NA		NA	NA		NA	NA	NA	NA	NA					NA	NA	NA	NA	NA	NA	NA
4	4	29.11.2019	2019	8:00	Hot	35.5C	83	K9xD11	F54	K9	K9	D11	A.ten	88	F	30	27	27	90	IndivCross	larvae	Raw	48	KeppelsMom	DaviesDad	KeppelsMomDaviesDad	NA	NA	NA	NA	NA		NA	NA		NA	NA	NA	NA	NA					NA	NA	NA	NA	NA	NA	NA
4	4	29.11.2019	2019	8:00	Hot	35.5C	87	K9xK6	F58	K9	K9	K6	A.ten	89	A	30	25	25	83.3333333333333	IndivCross	larvae	Raw	48	KeppelsMom	KeppelsDad	KeppelsMomKeppelsDad	NA	NA	NA	NA	NA		NA	NA		NA	NA	NA	NA	NA					NA	NA	NA	NA	NA	NA	NA
4	4	29.11.2019	2019	8:00	Hot	35.5C	87	K9xK6	F58	K9	K9	K6	A.ten	89	B	30	29	29	96.6666666666667	IndivCross	larvae	Raw	48	KeppelsMom	KeppelsDad	KeppelsMomKeppelsDad	NA	NA	NA	NA	NA		NA	NA		NA	NA	NA	NA	NA					NA	NA	NA	NA	NA	NA	NA
4	4	29.11.2019	2019	8:00	Hot	35.5C	87	K9xK6	F58	K9	K9	K6	A.ten	89	C	30	27	27	90	IndivCross	larvae	Raw	48	KeppelsMom	KeppelsDad	KeppelsMomKeppelsDad	NA	NA	NA	NA	NA		NA	NA		NA	NA	NA	NA	NA					NA	NA	NA	NA	NA	NA	NA
4	4	29.11.2019	2019	8:00	Hot	35.5C	90	K3xD11	F61	K3	K3	D11	A.ten	89	D	30	29	30	96.6666666666667	IndivCross	larvae	Raw	48	KeppelsMom	DaviesDad	KeppelsMomDaviesDad	NA	NA	NA	NA	NA		NA	NA		NA	NA	NA	NA	NA					NA	NA	NA	NA	NA	NA	NA
4	4	29.11.2019	2019	8:00	Hot	35.5C	90	K3xD11	F61	K3	K3	D11	A.ten	89	E	30	27	27	87.0967741935484	IndivCross	larvae	Raw	48	KeppelsMom	DaviesDad	KeppelsMomDaviesDad	NA	NA	NA	NA	NA		NA	NA		NA	NA	NA	NA	NA					NA	NA	NA	NA	NA	NA	NA
4	4	29.11.2019	2019	8:00	Hot	35.5C	90	K3xD11	F61	K3	K3	D11	A.ten	89	F	30	29	32	96.6666666666667	IndivCross	larvae	Raw	48	KeppelsMom	DaviesDad	KeppelsMomDaviesDad	NA	NA	NA	NA	NA		NA	NA		NA	NA	NA	NA	NA					NA	NA	NA	NA	NA	NA	NA
4	4	29.11.2019	2019	8:00	Hot	35.5C	15	D20xD12	F7	D20	D20	D12	A.ten	90	A	30	29	29	96.6666666666667	IndivCross	larvae	Raw	48	DaviesMom	DaviesDad	DaviesMomDaviesDad	NA	NA	NA	NA	NA		NA	NA		NA	NA	NA	NA	NA					NA	NA	NA	NA	NA	NA	NA
4	4	29.11.2019	2019	8:00	Hot	35.5C	15	D20xD12	F7	D20	D20	D12	A.ten	90	B	30	28	28	93.3333333333333	IndivCross	larvae	Raw	48	DaviesMom	DaviesDad	DaviesMomDaviesDad	NA	NA	NA	NA	NA		NA	NA		NA	NA	NA	NA	NA					NA	NA	NA	NA	NA	NA	NA
4	4	29.11.2019	2019	8:00	Hot	35.5C	15	D20xD12	F7	D20	D20	D12	A.ten	90	C	30	25	25	83.3333333333333	IndivCross	larvae	Raw	48	DaviesMom	DaviesDad	DaviesMomDaviesDad	NA	NA	NA	NA	NA		NA	NA		NA	NA	NA	NA	NA					NA	NA	NA	NA	NA	NA	NA
4	4	29.11.2019	2019	8:00	Hot	35.5C	23	E4xD10	F12	E4	E4	D10	A.ten	90	D	30	28	29	93.3333333333333	IndivCross	larvae	Raw	48	EskMom	DaviesDad	EskMomDaviesDad	NA	NA	NA	NA	NA		NA	NA		NA	NA	NA	NA	NA					NA	NA	NA	NA	NA	NA	NA
4	4	29.11.2019	2019	8:00	Hot	35.5C	23	E4xD10	F12	E4	E4	D10	A.ten	90	E	30	28	28	93.3333333333333	IndivCross	larvae	Raw	48	EskMom	DaviesDad	EskMomDaviesDad	NA	NA	NA	NA	NA		NA	NA		NA	NA	NA	NA	NA					NA	NA	NA	NA	NA	NA	NA
4	4	29.11.2019	2019	8:00	Hot	35.5C	23	E4xD10	F12	E4	E4	D10	A.ten	90	F	30	29	30	93.5483870967742	IndivCross	larvae	Raw	48	EskMom	DaviesDad	EskMomDaviesDad	NA	NA	NA	NA	NA		NA	NA		NA	NA	NA	NA	NA					NA	NA	NA	NA	NA	NA	NA
4	4	29.11.2019	2019	8:00	Hot	35.5C	28	E4xD11	F15	E4	E4	D11	A.ten	91	A	30	28	28	93.3333333333333	IndivCross	larvae	Raw	48	EskMom	DaviesDad	EskMomDaviesDad	NA	NA	NA	NA	NA		NA	NA		NA	NA	NA	NA	NA					NA	NA	NA	NA	NA	NA	NA
4	4	29.11.2019	2019	8:00	Hot	35.5C	28	E4xD11	F15	E4	E4	D11	A.ten	91	B	30	29	30	96.6666666666667	IndivCross	larvae	Raw	48	EskMom	DaviesDad	EskMomDaviesDad	NA	NA	NA	NA	NA		NA	NA		NA	NA	NA	NA	NA					NA	NA	NA	NA	NA	NA	NA
4	4	29.11.2019	2019	8:00	Hot	35.5C	28	E4xD11	F15	E4	E4	D11	A.ten	91	C	30	28	30	93.3333333333333	IndivCross	larvae	Raw	48	EskMom	DaviesDad	EskMomDaviesDad	NA	NA	NA	NA	NA		NA	NA		NA	NA	NA	NA	NA					NA	NA	NA	NA	NA	NA	NA
4	4	29.11.2019	2019	8:00	Hot	35.5C	53	K6xE2	F49	K6	K6	E2	A.ten	91	D	30	28	28	93.3333333333333	IndivCross	larvae	Raw	48	KeppelsMom	EskDad	KeppelsMomEskDad	NA	NA	NA	NA	NA		NA	NA		NA	NA	NA	NA	NA					NA	NA	NA	NA	NA	NA	NA
4	4	29.11.2019	2019	8:00	Hot	35.5C	53	K6xE2	F49	K6	K6	E2	A.ten	91	E	30	30	30	100	IndivCross	larvae	Raw	48	KeppelsMom	EskDad	KeppelsMomEskDad	NA	NA	NA	NA	NA		NA	NA		NA	NA	NA	NA	NA					NA	NA	NA	NA	NA	NA	NA
4	4	29.11.2019	2019	8:00	Hot	35.5C	53	K6xE2	F49	K6	K6	E2	A.ten	91	F	30	29	30	96.6666666666667	IndivCross	larvae	Raw	48	KeppelsMom	EskDad	KeppelsMomEskDad	NA	NA	NA	NA	NA		NA	NA		NA	NA	NA	NA	NA					NA	NA	NA	NA	NA	NA	NA
4	4	29.11.2019	2019	8:00	Hot	35.5C	80	E5xE4	F26	E5	E5	E4	A.ten	92	A	30	10	10	33.3333333333333	IndivCross	larvae	Raw	48	EskMom	EskDad	EskMomEskDad	NA	NA	NA	NA	NA		NA	NA		NA	NA	NA	NA	NA					NA	NA	NA	NA	NA	NA	NA
4	4	29.11.2019	2019	8:00	Hot	35.5C	80	E5xE4	F26	E5	E5	E4	A.ten	92	B	30	13	13	41.9354838709677	IndivCross	larvae	Raw	48	EskMom	EskDad	EskMomEskDad	NA	NA	NA	NA	NA		NA	NA		NA	NA	NA	NA	NA					NA	NA	NA	NA	NA	NA	NA
4	4	29.11.2019	2019	8:00	Hot	35.5C	80	E5xE4	F26	E5	E5	E4	A.ten	92	C	30	13	13	43.3333333333333	IndivCross	larvae	Raw	48	EskMom	EskDad	EskMomEskDad	NA	NA	NA	NA	NA		NA	NA		NA	NA	NA	NA	NA					NA	NA	NA	NA	NA	NA	NA
4	4	29.11.2019	2019	8:00	Hot	35.5C	62	D11xK9	F40	D11	D11	K9	A.ten	92	D	30	15	15	50	IndivCross	larvae	Raw	48	DaviesMom	KeppelsDad	DaviesMomKeppelsDad	NA	NA	NA	NA	NA		NA	NA		NA	NA	NA	NA	NA					NA	NA	NA	NA	NA	NA	NA
4	4	29.11.2019	2019	8:00	Hot	35.5C	62	D11xK9	F40	D11	D11	K9	A.ten	92	E	30	26	26	86.6666666666667	IndivCross	larvae	Raw	48	DaviesMom	KeppelsDad	DaviesMomKeppelsDad	NA	NA	NA	NA	NA		NA	NA		NA	NA	NA	NA	NA					NA	NA	NA	NA	NA	NA	NA
4	4	29.11.2019	2019	8:00	Hot	35.5C	62	D11xK9	F40	D11	D11	K9	A.ten	92	F	30	27	27	90	IndivCross	larvae	Raw	48	DaviesMom	KeppelsDad	DaviesMomKeppelsDad	NA	NA	NA	NA	NA		NA	NA		NA	NA	NA	NA	NA					NA	NA	NA	NA	NA	NA	NA
4	4	29.11.2019	2019	8:00	Hot	35.5C	89	K3xD20	F60	K3	K3	D20	A.ten	93	A	30	26	26	86.6666666666667	IndivCross	larvae	Raw	48	KeppelsMom	DaviesDad	KeppelsMomDaviesDad	NA	NA	NA	NA	NA		NA	NA		NA	NA	NA	NA	NA					NA	NA	NA	NA	NA	NA	NA
4	4	29.11.2019	2019	8:00	Hot	35.5C	89	K3xD20	F60	K3	K3	D20	A.ten	93	B	30	28	29	93.3333333333333	IndivCross	larvae	Raw	48	KeppelsMom	DaviesDad	KeppelsMomDaviesDad	NA	NA	NA	NA	NA		NA	NA		NA	NA	NA	NA	NA					NA	NA	NA	NA	NA	NA	NA
4	4	29.11.2019	2019	8:00	Hot	35.5C	89	K3xD20	F60	K3	K3	D20	A.ten	93	C	30	25	25	83.3333333333333	IndivCross	larvae	Raw	48	KeppelsMom	DaviesDad	KeppelsMomDaviesDad	NA	NA	NA	NA	NA		NA	NA		NA	NA	NA	NA	NA					NA	NA	NA	NA	NA	NA	NA
4	4	29.11.2019	2019	8:00	Hot	35.5C	57	K6xD20	F45	K6	K6	D20	A.ten	93	D	30	19	19	61.2903225806452	IndivCross	larvae	Raw	48	KeppelsMom	DaviesDad	KeppelsMomDaviesDad	NA	NA	NA	NA	NA		NA	NA		NA	NA	NA	NA	NA					NA	NA	NA	NA	NA	NA	NA
4	4	29.11.2019	2019	8:00	Hot	35.5C	57	K6xD20	F45	K6	K6	D20	A.ten	93	E	30	19	19	63.3333333333333	IndivCross	larvae	Raw	48	KeppelsMom	DaviesDad	KeppelsMomDaviesDad	NA	NA	NA	NA	NA		NA	NA		NA	NA	NA	NA	NA					NA	NA	NA	NA	NA	NA	NA
4	4	29.11.2019	2019	8:00	Hot	35.5C	57	K6xD20	F45	K6	K6	D20	A.ten	93	F	30	26	26	86.6666666666667	IndivCross	larvae	Raw	48	KeppelsMom	DaviesDad	KeppelsMomDaviesDad	NA	NA	NA	NA	NA		NA	NA		NA	NA	NA	NA	NA					NA	NA	NA	NA	NA	NA	NA
4	4	29.11.2019	2019	8:00	Hot	35.5C	95	E4xE3	F66	E4	E4	E3	A.ten	94	A	30	5	5	16.6666666666667	IndivCross	larvae	Raw	48	EskMom	EskDad	EskMomEskDad	NA	NA	NA	NA	NA		NA	NA		NA	NA	NA	NA	NA					NA	NA	NA	NA	NA	NA	NA
4	4	29.11.2019	2019	8:00	Hot	35.5C	95	E4xE3	F66	E4	E4	E3	A.ten	94	B	30	5	5	16.6666666666667	IndivCross	larvae	Raw	48	EskMom	EskDad	EskMomEskDad	NA	NA	NA	NA	NA		NA	NA		NA	NA	NA	NA	NA					NA	NA	NA	NA	NA	NA	NA
4	4	29.11.2019	2019	8:00	Hot	35.5C	95	E4xE3	F66	E4	E4	E3	A.ten	94	C	30	5	5	16.6666666666667	IndivCross	larvae	Raw	48	EskMom	EskDad	EskMomEskDad	NA	NA	NA	NA	NA		NA	NA		NA	NA	NA	NA	NA					NA	NA	NA	NA	NA	NA	NA
4	4	29.11.2019	2019	8:00	Hot	35.5C	55	K6xD16	F47	K6	K6	D16	A.ten	94	D	30	21	21	70	IndivCross	larvae	Raw	48	KeppelsMom	DaviesDad	KeppelsMomDaviesDad	NA	NA	NA	NA	NA		NA	NA		NA	NA	NA	NA	NA					NA	NA	NA	NA	NA	NA	NA
4	4	29.11.2019	2019	8:00	Hot	35.5C	55	K6xD16	F47	K6	K6	D16	A.ten	94	E	30	28	30	93.3333333333333	IndivCross	larvae	Raw	48	KeppelsMom	DaviesDad	KeppelsMomDaviesDad	NA	NA	NA	NA	NA		NA	NA		NA	NA	NA	NA	NA					NA	NA	NA	NA	NA	NA	NA
4	4	29.11.2019	2019	8:00	Hot	35.5C	55	K6xD16	F47	K6	K6	D16	A.ten	94	F	30	17	17	56.6666666666667	IndivCross	larvae	Raw	48	KeppelsMom	DaviesDad	KeppelsMomDaviesDad	NA	NA	NA	NA	NA		NA	NA		NA	NA	NA	NA	NA					NA	NA	NA	NA	NA	NA	NA
4	4	29.11.2019	2019	8:00	Hot	35.5C	104	K4xE1	F122	K4	K4	E1	A.ten	95	A	30	29	29	96.6666666666667	IndivCross	larvae	Raw	48	KeppelsMom	EskDad	KeppelsMomEskDad	NA	NA	NA	NA	NA		NA	NA		NA	NA	NA	NA	NA					NA	NA	NA	NA	NA	NA	NA
4	4	29.11.2019	2019	8:00	Hot	35.5C	104	K4xE1	F122	K4	K4	E1	A.ten	95	B	30	30	30	100	IndivCross	larvae	Raw	48	KeppelsMom	EskDad	KeppelsMomEskDad	NA	NA	NA	NA	NA		NA	NA		NA	NA	NA	NA	NA					NA	NA	NA	NA	NA	NA	NA
4	4	29.11.2019	2019	8:00	Hot	35.5C	104	K4xE1	F122	K4	K4	E1	A.ten	95	C	30	30	30	96.7741935483871	IndivCross	larvae	Raw	48	KeppelsMom	EskDad	KeppelsMomEskDad	NA	NA	NA	NA	NA		NA	NA		NA	NA	NA	NA	NA					NA	NA	NA	NA	NA	NA	NA
4	4	29.11.2019	2019	8:00	Hot	35.5C	92	K3xE4	F63	K3	K3	E4	A.ten	95	D	30	28	30	93.3333333333333	IndivCross	larvae	Raw	48	KeppelsMom	EskDad	KeppelsMomEskDad	NA	NA	NA	NA	NA		NA	NA		NA	NA	NA	NA	NA					NA	NA	NA	NA	NA	NA	NA
4	4	29.11.2019	2019	8:00	Hot	35.5C	92	K3xE4	F63	K3	K3	E4	A.ten	95	E	30	30	30	100	IndivCross	larvae	Raw	48	KeppelsMom	EskDad	KeppelsMomEskDad	NA	NA	NA	NA	NA		NA	NA		NA	NA	NA	NA	NA					NA	NA	NA	NA	NA	NA	NA
4	4	29.11.2019	2019	8:00	Hot	35.5C	92	K3xE4	F63	K3	K3	E4	A.ten	95	F	30	26	26	86.6666666666667	IndivCross	larvae	Raw	48	KeppelsMom	EskDad	KeppelsMomEskDad	NA	NA	NA	NA	NA		NA	NA		NA	NA	NA	NA	NA					NA	NA	NA	NA	NA	NA	NA
4	4	29.11.2019	2019	8:00	Hot	35.5C	71	E5xE3	F32	E5	E5	E3	A.ten	96	A	30	30	30	100	IndivCross	larvae	Raw	48	EskMom	EskDad	EskMomEskDad	NA	NA	NA	NA	NA		NA	NA		NA	NA	NA	NA	NA					NA	NA	NA	NA	NA	NA	NA
4	4	29.11.2019	2019	8:00	Hot	35.5C	71	E5xE3	F32	E5	E5	E3	A.ten	96	B	30	25	25	83.3333333333333	IndivCross	larvae	Raw	48	EskMom	EskDad	EskMomEskDad	NA	NA	NA	NA	NA		NA	NA		NA	NA	NA	NA	NA					NA	NA	NA	NA	NA	NA	NA
4	4	29.11.2019	2019	8:00	Hot	35.5C	71	E5xE3	F32	E5	E5	E3	A.ten	96	C	30	23	23	74.1935483870968	IndivCross	larvae	Raw	48	EskMom	EskDad	EskMomEskDad	NA	NA	NA	NA	NA		NA	NA		NA	NA	NA	NA	NA					NA	NA	NA	NA	NA	NA	NA
4	4	29.11.2019	2019	8:00	Hot	35.5C	77	D16xE3	F28	D16	D16	E3	A.ten	96	D	30	30	30	96.7741935483871	IndivCross	larvae	Raw	48	DaviesMom	EskDad	DaviesMomEskDad	NA	NA	NA	NA	NA		NA	NA		NA	NA	NA	NA	NA					NA	NA	NA	NA	NA	NA	NA
4	4	29.11.2019	2019	8:00	Hot	35.5C	77	D16xE3	F28	D16	D16	E3	A.ten	96	E	30	30	30	100	IndivCross	larvae	Raw	48	DaviesMom	EskDad	DaviesMomEskDad	NA	NA	NA	NA	NA		NA	NA		NA	NA	NA	NA	NA					NA	NA	NA	NA	NA	NA	NA
4	4	29.11.2019	2019	8:00	Hot	35.5C	77	D16xE3	F28	D16	D16	E3	A.ten	96	F	30	29	30	96.6666666666667	IndivCross	larvae	Raw	48	DaviesMom	EskDad	DaviesMomEskDad	NA	NA	NA	NA	NA		NA	NA		NA	NA	NA	NA	NA					NA	NA	NA	NA	NA	NA	NA
4	4	29.11.2019	2019	8:00	Hot	35.5C	68	D16xK6	F36	D16	D16	K6	A.ten	97	A	30	21	21	70	IndivCross	larvae	Raw	48	DaviesMom	KeppelsDad	DaviesMomKeppelsDad	NA	NA	NA	NA	NA		NA	NA		NA	NA	NA	NA	NA					NA	NA	NA	NA	NA	NA	NA
4	4	29.11.2019	2019	8:00	Hot	35.5C	68	D16xK6	F36	D16	D16	K6	A.ten	97	B	30	29	29	96.6666666666667	IndivCross	larvae	Raw	48	DaviesMom	KeppelsDad	DaviesMomKeppelsDad	NA	NA	NA	NA	NA		NA	NA		NA	NA	NA	NA	NA					NA	NA	NA	NA	NA	NA	NA
4	4	29.11.2019	2019	8:00	Hot	35.5C	68	D16xK6	F36	D16	D16	K6	A.ten	97	C	30	29	29	96.6666666666667	IndivCross	larvae	Raw	48	DaviesMom	KeppelsDad	DaviesMomKeppelsDad	NA	NA	NA	NA	NA		NA	NA		NA	NA	NA	NA	NA					NA	NA	NA	NA	NA	NA	NA
4	4	29.11.2019	2019	8:00	Hot	35.5C	74	D10xE3	F30	D10	D10	E3	A.ten	97	D	30	9	11	30	IndivCross	larvae	Raw	48	DaviesMom	EskDad	DaviesMomEskDad	NA	NA	NA	NA	NA		NA	NA		NA	NA	NA	NA	NA					NA	NA	NA	NA	NA	NA	NA
4	4	29.11.2019	2019	8:00	Hot	35.5C	74	D10xE3	F30	D10	D10	E3	A.ten	97	E	30	14	14	46.6666666666667	IndivCross	larvae	Raw	48	DaviesMom	EskDad	DaviesMomEskDad	NA	NA	NA	NA	NA		NA	NA		NA	NA	NA	NA	NA					NA	NA	NA	NA	NA	NA	NA
4	4	29.11.2019	2019	8:00	Hot	35.5C	74	D10xE3	F30	D10	D10	E3	A.ten	97	F	30	26	26	86.6666666666667	IndivCross	larvae	Raw	48	DaviesMom	EskDad	DaviesMomEskDad	NA	NA	NA	NA	NA		NA	NA		NA	NA	NA	NA	NA					NA	NA	NA	NA	NA	NA	NA
4	4	29.11.2019	2019	8:00	Hot	35.5C	75	D12xE3	F29	D12	D12	E3	A.ten	98	A	30	31	31	100	IndivCross	larvae	Raw	48	DaviesMom	EskDad	DaviesMomEskDad	NA	NA	NA	NA	NA		NA	NA		NA	NA	NA	NA	NA					NA	NA	NA	NA	NA	NA	NA
4	4	29.11.2019	2019	8:00	Hot	35.5C	75	D12xE3	F29	D12	D12	E3	A.ten	98	B	30	27	27	90	IndivCross	larvae	Raw	48	DaviesMom	EskDad	DaviesMomEskDad	NA	NA	NA	NA	NA		NA	NA		NA	NA	NA	NA	NA					NA	NA	NA	NA	NA	NA	NA
4	4	29.11.2019	2019	8:00	Hot	35.5C	75	D12xE3	F29	D12	D12	E3	A.ten	98	C	30	28	29	93.3333333333333	IndivCross	larvae	Raw	48	DaviesMom	EskDad	DaviesMomEskDad	NA	NA	NA	NA	NA		NA	NA		NA	NA	NA	NA	NA					NA	NA	NA	NA	NA	NA	NA
4	4	29.11.2019	2019	8:00	Hot	35.5C	70	E4xE3	F33	E4	E4	E3	A.ten	98	D	30	30	30	100	IndivCross	larvae	Raw	48	EskMom	EskDad	EskMomEskDad	NA	NA	NA	NA	NA		NA	NA		NA	NA	NA	NA	NA					NA	NA	NA	NA	NA	NA	NA
4	4	29.11.2019	2019	8:00	Hot	35.5C	70	E4xE3	F33	E4	E4	E3	A.ten	98	E	30	30	30	100	IndivCross	larvae	Raw	48	EskMom	EskDad	EskMomEskDad	NA	NA	NA	NA	NA		NA	NA		NA	NA	NA	NA	NA					NA	NA	NA	NA	NA	NA	NA
4	4	29.11.2019	2019	8:00	Hot	35.5C	70	E4xE3	F33	E4	E4	E3	A.ten	98	F	30	26	30	86.6666666666667	IndivCross	larvae	Raw	48	EskMom	EskDad	EskMomEskDad	NA	NA	NA	NA	NA		NA	NA		NA	NA	NA	NA	NA					NA	NA	NA	NA	NA	NA	NA
4	4	29.11.2019	2019	8:00	Hot	35.5C	73	D11xE3	F31	D11	D11	E3	A.ten	99	A	30	29	29	96.6666666666667	IndivCross	larvae	Raw	48	DaviesMom	EskDad	DaviesMomEskDad	NA	NA	NA	NA	NA		NA	NA		NA	NA	NA	NA	NA					NA	NA	NA	NA	NA	NA	NA
4	4	29.11.2019	2019	8:00	Hot	35.5C	73	D11xE3	F31	D11	D11	E3	A.ten	99	B	30	30	31	100	IndivCross	larvae	Raw	48	DaviesMom	EskDad	DaviesMomEskDad	NA	NA	NA	NA	NA		NA	NA		NA	NA	NA	NA	NA					NA	NA	NA	NA	NA	NA	NA
4	4	29.11.2019	2019	8:00	Hot	35.5C	73	D11xE3	F31	D11	D11	E3	A.ten	99	C	30	29	29	96.6666666666667	IndivCross	larvae	Raw	48	DaviesMom	EskDad	DaviesMomEskDad	NA	NA	NA	NA	NA		NA	NA		NA	NA	NA	NA	NA					NA	NA	NA	NA	NA	NA	NA
4	4	29.11.2019	2019	8:00	Hot	35.5C	66	D10xE4	F35	D10	D10	E4	A.ten	99	D	30	28	30	93.3333333333333	IndivCross	larvae	Raw	48	DaviesMom	EskDad	DaviesMomEskDad	NA	NA	NA	NA	NA		NA	NA		NA	NA	NA	NA	NA					NA	NA	NA	NA	NA	NA	NA
4	4	29.11.2019	2019	8:00	Hot	35.5C	66	D10xE4	F35	D10	D10	E4	A.ten	99	E	30	28	30	93.3333333333333	IndivCross	larvae	Raw	48	DaviesMom	EskDad	DaviesMomEskDad	NA	NA	NA	NA	NA		NA	NA		NA	NA	NA	NA	NA					NA	NA	NA	NA	NA	NA	NA
4	4	29.11.2019	2019	8:00	Hot	35.5C	66	D10xE4	F35	D10	D10	E4	A.ten	99	F	30	21	31	70	IndivCross	larvae	Raw	48	DaviesMom	EskDad	DaviesMomEskDad	NA	NA	NA	NA	NA		NA	NA		NA	NA	NA	NA	NA					NA	NA	NA	NA	NA	NA	NA
4	4	29.11.2019	2019	8:00	Hot	35.5C	69	D16xD20	F34	D16	D16	D20	A.ten	100	A	30	26	26	86.6666666666667	IndivCross	larvae	Raw	48	DaviesMom	DaviesDad	DaviesMomDaviesDad	NA	NA	NA	NA	NA		NA	NA		NA	NA	NA	NA	NA					NA	NA	NA	NA	NA	NA	NA
4	4	29.11.2019	2019	8:00	Hot	35.5C	69	D16xD20	F34	D16	D16	D20	A.ten	100	B	30	28	29	93.3333333333333	IndivCross	larvae	Raw	48	DaviesMom	DaviesDad	DaviesMomDaviesDad	NA	NA	NA	NA	NA		NA	NA		NA	NA	NA	NA	NA					NA	NA	NA	NA	NA	NA	NA
4	4	29.11.2019	2019	8:00	Hot	35.5C	69	D16xD20	F34	D16	D16	D20	A.ten	100	C	30	29	29	96.6666666666667	IndivCross	larvae	Raw	48	DaviesMom	DaviesDad	DaviesMomDaviesDad	NA	NA	NA	NA	NA		NA	NA		NA	NA	NA	NA	NA					NA	NA	NA	NA	NA	NA	NA
4	4	29.11.2019	2019	8:00	Hot	35.5C	2	E2xK8	F83	E2	E2	K8	A.ten	100	D	30	28	28	93.3333333333333	IndivCross	larvae	Raw	48	EskMom	KeppelsDad	EskMomKeppelsDad	NA	NA	NA	NA	NA		NA	NA		NA	NA	NA	NA	NA					NA	NA	NA	NA	NA	NA	NA
4	4	29.11.2019	2019	8:00	Hot	35.5C	2	E2xK8	F83	E2	E2	K8	A.ten	100	E	30	29	30	96.6666666666667	IndivCross	larvae	Raw	48	EskMom	KeppelsDad	EskMomKeppelsDad	NA	NA	NA	NA	NA		NA	NA		NA	NA	NA	NA	NA					NA	NA	NA	NA	NA	NA	NA
4	4	29.11.2019	2019	8:00	Hot	35.5C	2	E2xK8	F83	E2	E2	K8	A.ten	100	F	30	28	28	93.3333333333333	IndivCross	larvae	Raw	48	EskMom	KeppelsDad	EskMomKeppelsDad	NA	NA	NA	NA	NA		NA	NA		NA	NA	NA	NA	NA					NA	NA	NA	NA	NA	NA	NA
4	4	29.11.2019	2019	8:00	Hot	35.5C	3	E2xK4	F87	E2	E2	K4	A.ten	101	A	30	29	30	96.6666666666667	IndivCross	larvae	Raw	48	EskMom	KeppelsDad	EskMomKeppelsDad	NA	NA	NA	NA	NA		NA	NA		NA	NA	NA	NA	NA					NA	NA	NA	NA	NA	NA	NA
4	4	29.11.2019	2019	8:00	Hot	35.5C	3	E2xK4	F87	E2	E2	K4	A.ten	101	B	30	29	29	96.6666666666667	IndivCross	larvae	Raw	48	EskMom	KeppelsDad	EskMomKeppelsDad	NA	NA	NA	NA	NA		NA	NA		NA	NA	NA	NA	NA					NA	NA	NA	NA	NA	NA	NA
4	4	29.11.2019	2019	8:00	Hot	35.5C	3	E2xK4	F87	E2	E2	K4	A.ten	101	C	30	29	31	96.6666666666667	IndivCross	larvae	Raw	48	EskMom	KeppelsDad	EskMomKeppelsDad	NA	NA	NA	NA	NA		NA	NA		NA	NA	NA	NA	NA					NA	NA	NA	NA	NA	NA	NA
4	4	29.11.2019	2019	8:00	Hot	35.5C	5	K1xK6	F82	K1	K1	K6	A.ten	101	D	30	28	30	93.3333333333333	IndivCross	larvae	Raw	48	KeppelsMom	KeppelsDad	KeppelsMomKeppelsDad	NA	NA	NA	NA	NA		NA	NA		NA	NA	NA	NA	NA					NA	NA	NA	NA	NA	NA	NA
4	4	29.11.2019	2019	8:00	Hot	35.5C	5	K1xK6	F82	K1	K1	K6	A.ten	101	E	30	28	28	93.3333333333333	IndivCross	larvae	Raw	48	KeppelsMom	KeppelsDad	KeppelsMomKeppelsDad	NA	NA	NA	NA	NA		NA	NA		NA	NA	NA	NA	NA					NA	NA	NA	NA	NA	NA	NA
4	4	29.11.2019	2019	8:00	Hot	35.5C	5	K1xK6	F82	K1	K1	K6	A.ten	101	F	30	29	30	96.6666666666667	IndivCross	larvae	Raw	48	KeppelsMom	KeppelsDad	KeppelsMomKeppelsDad	NA	NA	NA	NA	NA		NA	NA		NA	NA	NA	NA	NA					NA	NA	NA	NA	NA	NA	NA
4	4	29.11.2019	2019	8:00	Hot	35.5C	105	E4xK8	F88	E4	E4	K8	A.ten	102	D	30	26	26	86.6666666666667	IndivCross	larvae	Raw	48	EskMom	KeppelsDad	EskMomKeppelsDad	NA	NA	NA	NA	NA		NA	NA		NA	NA	NA	NA	NA					NA	NA	NA	NA	NA	NA	NA
4	4	29.11.2019	2019	8:00	Hot	35.5C	105	E4xK8	F88	E4	E4	K8	A.ten	102	E	30	27	30	90	IndivCross	larvae	Raw	48	EskMom	KeppelsDad	EskMomKeppelsDad	NA	NA	NA	NA	NA		NA	NA		NA	NA	NA	NA	NA					NA	NA	NA	NA	NA	NA	NA
4	4	29.11.2019	2019	8:00	Hot	35.5C	105	E4xK8	F88	E4	E4	K8	A.ten	102	F	30	28	28	87.5	IndivCross	larvae	Raw	48	EskMom	KeppelsDad	EskMomKeppelsDad	NA	NA	NA	NA	NA		NA	NA		NA	NA	NA	NA	NA					NA	NA	NA	NA	NA	NA	NA
5	5	29.11.2019	2019	15:00	Ambient	27.5C	19	E3xD12	F10	E3	E3	D12	A.ten	1	A	30	16	17	53.3333333333333	IndivCross	larvae	Raw	55	EskMom	DaviesDad	EskMomDaviesDad	NA	NA	NA	NA	NA		NA	NA		NA	NA	NA	NA	NA					NA	NA	NA	NA	NA	NA	NA
5	5	29.11.2019	2019	15:00	Ambient	27.5C	19	E3xD12	F10	E3	E3	D12	A.ten	1	B	30	26	26	86.6666666666667	IndivCross	larvae	Raw	55	EskMom	DaviesDad	EskMomDaviesDad	NA	NA	NA	NA	NA		NA	NA		NA	NA	NA	NA	NA					NA	NA	NA	NA	NA	NA	NA
5	5	29.11.2019	2019	15:00	Ambient	27.5C	19	E3xD12	F10	E3	E3	D12	A.ten	1	C	30	29	30	96.6666666666667	IndivCross	larvae	Raw	55	EskMom	DaviesDad	EskMomDaviesDad	NA	NA	NA	NA	NA		NA	NA		NA	NA	NA	NA	NA					NA	NA	NA	NA	NA	NA	NA
5	5	29.11.2019	2019	15:00	Ambient	27.5C	12	E3xD16	F5	E3	E3	D16	A.ten	1	D	30	19	22	63.3333333333333	IndivCross	larvae	Raw	55	EskMom	DaviesDad	EskMomDaviesDad	NA	NA	NA	NA	NA		NA	NA		NA	NA	NA	NA	NA					NA	NA	NA	NA	NA	NA	NA
5	5	29.11.2019	2019	15:00	Ambient	27.5C	12	E3xD16	F5	E3	E3	D16	A.ten	1	E	30	24	24	80	IndivCross	larvae	Raw	55	EskMom	DaviesDad	EskMomDaviesDad	NA	NA	NA	NA	NA		NA	NA		NA	NA	NA	NA	NA					NA	NA	NA	NA	NA	NA	NA
5	5	29.11.2019	2019	15:00	Ambient	27.5C	12	E3xD16	F5	E3	E3	D16	A.ten	1	F	30	25	28	83.3333333333333	IndivCross	larvae	Raw	55	EskMom	DaviesDad	EskMomDaviesDad	NA	NA	NA	NA	NA		NA	NA		NA	NA	NA	NA	NA					NA	NA	NA	NA	NA	NA	NA
5	5	29.11.2019	2019	15:00	Ambient	27.5C	29	E3xD11	F16	E3	E3	D11	A.ten	2	A	30	34	36	100	IndivCross	larvae	Raw	55	EskMom	DaviesDad	EskMomDaviesDad	NA	NA	NA	NA	NA		NA	NA		NA	NA	NA	NA	NA					NA	NA	NA	NA	NA	NA	NA
5	5	29.11.2019	2019	15:00	Ambient	27.5C	29	E3xD11	F16	E3	E3	D11	A.ten	2	B	30	31	36	91.1764705882353	IndivCross	larvae	Raw	55	EskMom	DaviesDad	EskMomDaviesDad	NA	NA	NA	NA	NA		NA	NA		NA	NA	NA	NA	NA					NA	NA	NA	NA	NA	NA	NA
5	5	29.11.2019	2019	15:00	Ambient	27.5C	29	E3xD11	F16	E3	E3	D11	A.ten	2	C	30	28	32	93.3333333333333	IndivCross	larvae	Raw	55	EskMom	DaviesDad	EskMomDaviesDad	NA	NA	NA	NA	NA		NA	NA		NA	NA	NA	NA	NA					NA	NA	NA	NA	NA	NA	NA
5	5	29.11.2019	2019	15:00	Ambient	27.5C	45	E4xK1	F90	E4	E4	K1	A.ten	2	D	30	28	28	93.3333333333333	IndivCross	larvae	Raw	55	EskMom	KeppelsDad	EskMomKeppelsDad	NA	NA	NA	NA	NA		NA	NA		NA	NA	NA	NA	NA					NA	NA	NA	NA	NA	NA	NA
5	5	29.11.2019	2019	15:00	Ambient	27.5C	45	E4xK1	F90	E4	E4	K1	A.ten	2	E	30	30	31	96.7741935483871	IndivCross	larvae	Raw	55	EskMom	KeppelsDad	EskMomKeppelsDad	NA	NA	NA	NA	NA		NA	NA		NA	NA	NA	NA	NA					NA	NA	NA	NA	NA	NA	NA
5	5	29.11.2019	2019	15:00	Ambient	27.5C	45	E4xK1	F90	E4	E4	K1	A.ten	2	F	30	29	30	96.6666666666667	IndivCross	larvae	Raw	55	EskMom	KeppelsDad	EskMomKeppelsDad	NA	NA	NA	NA	NA		NA	NA		NA	NA	NA	NA	NA					NA	NA	NA	NA	NA	NA	NA
5	5	29.11.2019	2019	15:00	Ambient	27.5C	65	D16xK9	F37	D16	D16	K9	A.ten	3	A	30	30	31	100	IndivCross	larvae	Raw	55	DaviesMom	KeppelsDad	DaviesMomKeppelsDad	NA	NA	NA	NA	NA		NA	NA		NA	NA	NA	NA	NA					NA	NA	NA	NA	NA	NA	NA
5	5	29.11.2019	2019	15:00	Ambient	27.5C	65	D16xK9	F37	D16	D16	K9	A.ten	3	B	30	28	29	93.3333333333333	IndivCross	larvae	Raw	55	DaviesMom	KeppelsDad	DaviesMomKeppelsDad	NA	NA	NA	NA	NA		NA	NA		NA	NA	NA	NA	NA					NA	NA	NA	NA	NA	NA	NA
5	5	29.11.2019	2019	15:00	Ambient	27.5C	65	D16xK9	F37	D16	D16	K9	A.ten	3	C	30	29	30	96.6666666666667	IndivCross	larvae	Raw	55	DaviesMom	KeppelsDad	DaviesMomKeppelsDad	NA	NA	NA	NA	NA		NA	NA		NA	NA	NA	NA	NA					NA	NA	NA	NA	NA	NA	NA
5	5	29.11.2019	2019	15:00	Ambient	27.5C	84	K9xD16	F55	K9	K9	D16	A.ten	3	D	30	29	30	96.6666666666667	IndivCross	larvae	Raw	55	KeppelsMom	DaviesDad	KeppelsMomDaviesDad	NA	NA	NA	NA	NA		NA	NA		NA	NA	NA	NA	NA					NA	NA	NA	NA	NA	NA	NA
5	5	29.11.2019	2019	15:00	Ambient	27.5C	84	K9xD16	F55	K9	K9	D16	A.ten	3	E	30	30	30	100	IndivCross	larvae	Raw	55	KeppelsMom	DaviesDad	KeppelsMomDaviesDad	NA	NA	NA	NA	NA		NA	NA		NA	NA	NA	NA	NA					NA	NA	NA	NA	NA	NA	NA
5	5	29.11.2019	2019	15:00	Ambient	27.5C	84	K9xD16	F55	K9	K9	D16	A.ten	3	F	30	30	30	100	IndivCross	larvae	Raw	55	KeppelsMom	DaviesDad	KeppelsMomDaviesDad	NA	NA	NA	NA	NA		NA	NA		NA	NA	NA	NA	NA					NA	NA	NA	NA	NA	NA	NA
5	5	29.11.2019	2019	15:00	Ambient	27.5C	8	D20xD16	F2	D20	D20	D16	A.ten	4	A	30	19	32	63.3333333333333	IndivCross	larvae	Raw	55	DaviesMom	DaviesDad	DaviesMomDaviesDad	NA	NA	NA	NA	NA		NA	NA		NA	NA	NA	NA	NA					NA	NA	NA	NA	NA	NA	NA
5	5	29.11.2019	2019	15:00	Ambient	27.5C	8	D20xD16	F2	D20	D20	D16	A.ten	4	B	30	28	29	93.3333333333333	IndivCross	larvae	Raw	55	DaviesMom	DaviesDad	DaviesMomDaviesDad	NA	NA	NA	NA	NA		NA	NA		NA	NA	NA	NA	NA					NA	NA	NA	NA	NA	NA	NA
5	5	29.11.2019	2019	15:00	Ambient	27.5C	8	D20xD16	F2	D20	D20	D16	A.ten	4	C	30	29	29	93.5483870967742	IndivCross	larvae	Raw	55	DaviesMom	DaviesDad	DaviesMomDaviesDad	NA	NA	NA	NA	NA		NA	NA		NA	NA	NA	NA	NA					NA	NA	NA	NA	NA	NA	NA
5	5	29.11.2019	2019	15:00	Ambient	27.5C	36	E3xE5	F22	E3	E3	E5	A.ten	4	D	30	28	30	93.3333333333333	IndivCross	larvae	Raw	55	EskMom	EskDad	EskMomEskDad	NA	NA	NA	NA	NA		NA	NA		NA	NA	NA	NA	NA					NA	NA	NA	NA	NA	NA	NA
5	5	29.11.2019	2019	15:00	Ambient	27.5C	36	E3xE5	F22	E3	E3	E5	A.ten	4	E	30	28	31	93.3333333333333	IndivCross	larvae	Raw	55	EskMom	EskDad	EskMomEskDad	NA	NA	NA	NA	NA		NA	NA		NA	NA	NA	NA	NA					NA	NA	NA	NA	NA	NA	NA
5	5	29.11.2019	2019	15:00	Ambient	27.5C	36	E3xE5	F22	E3	E3	E5	A.ten	4	F	30	29	32	96.6666666666667	IndivCross	larvae	Raw	55	EskMom	EskDad	EskMomEskDad	NA	NA	NA	NA	NA		NA	NA		NA	NA	NA	NA	NA					NA	NA	NA	NA	NA	NA	NA
5	5	29.11.2019	2019	15:00	Ambient	27.5C	110	K1xK7	F81	K1	K1	K7	A.ten	5	A	30	30	31	100	IndivCross	larvae	Raw	55	KeppelsMom	KeppelsDad	KeppelsMomKeppelsDad	NA	NA	NA	NA	NA		NA	NA		NA	NA	NA	NA	NA					NA	NA	NA	NA	NA	NA	NA
5	5	29.11.2019	2019	15:00	Ambient	27.5C	110	K1xK7	F81	K1	K1	K7	A.ten	5	B	30	27	27	90	IndivCross	larvae	Raw	55	KeppelsMom	KeppelsDad	KeppelsMomKeppelsDad	NA	NA	NA	NA	NA		NA	NA		NA	NA	NA	NA	NA					NA	NA	NA	NA	NA	NA	NA
5	5	29.11.2019	2019	15:00	Ambient	27.5C	110	K1xK7	F81	K1	K1	K7	A.ten	5	C	30	28	30	93.3333333333333	IndivCross	larvae	Raw	55	KeppelsMom	KeppelsDad	KeppelsMomKeppelsDad	NA	NA	NA	NA	NA		NA	NA		NA	NA	NA	NA	NA					NA	NA	NA	NA	NA	NA	NA
5	5	29.11.2019	2019	15:00	Ambient	27.5C	97	K8xE4	F104	K8	K8	E4	A.ten	5	D	30	28	31	93.3333333333333	IndivCross	larvae	Raw	55	KeppelsMom	EskDad	KeppelsMomEskDad	NA	NA	NA	NA	NA		NA	NA		NA	NA	NA	NA	NA					NA	NA	NA	NA	NA	NA	NA
5	5	29.11.2019	2019	15:00	Ambient	27.5C	97	K8xE4	F104	K8	K8	E4	A.ten	5	E	30	30	31	100	IndivCross	larvae	Raw	55	KeppelsMom	EskDad	KeppelsMomEskDad	NA	NA	NA	NA	NA		NA	NA		NA	NA	NA	NA	NA					NA	NA	NA	NA	NA	NA	NA
5	5	29.11.2019	2019	15:00	Ambient	27.5C	97	K8xE4	F104	K8	K8	E4	A.ten	5	F	30	26	27	86.6666666666667	IndivCross	larvae	Raw	55	KeppelsMom	EskDad	KeppelsMomEskDad	NA	NA	NA	NA	NA		NA	NA		NA	NA	NA	NA	NA					NA	NA	NA	NA	NA	NA	NA
5	5	29.11.2019	2019	15:00	Ambient	27.5C	85	K9xE4	F56	K9	K9	E4	A.ten	6	A	30	28	33	93.3333333333333	IndivCross	larvae	Raw	55	KeppelsMom	EskDad	KeppelsMomEskDad	NA	NA	NA	NA	NA		NA	NA		NA	NA	NA	NA	NA					NA	NA	NA	NA	NA	NA	NA
5	5	29.11.2019	2019	15:00	Ambient	27.5C	85	K9xE4	F56	K9	K9	E4	A.ten	6	B	30	28	30	93.3333333333333	IndivCross	larvae	Raw	55	KeppelsMom	EskDad	KeppelsMomEskDad	NA	NA	NA	NA	NA		NA	NA		NA	NA	NA	NA	NA					NA	NA	NA	NA	NA	NA	NA
5	5	29.11.2019	2019	15:00	Ambient	27.5C	85	K9xE4	F56	K9	K9	E4	A.ten	6	C	30	29	30	96.6666666666667	IndivCross	larvae	Raw	55	KeppelsMom	EskDad	KeppelsMomEskDad	NA	NA	NA	NA	NA		NA	NA		NA	NA	NA	NA	NA					NA	NA	NA	NA	NA	NA	NA
5	5	29.11.2019	2019	15:00	Ambient	27.5C	24	E3xD10	F13	E3	E3	D10	A.ten	6	D	30	28	29	93.3333333333333	IndivCross	larvae	Raw	55	EskMom	DaviesDad	EskMomDaviesDad	NA	NA	NA	NA	NA		NA	NA		NA	NA	NA	NA	NA					NA	NA	NA	NA	NA	NA	NA
5	5	29.11.2019	2019	15:00	Ambient	27.5C	24	E3xD10	F13	E3	E3	D10	A.ten	6	E	30	28	31	93.3333333333333	IndivCross	larvae	Raw	55	EskMom	DaviesDad	EskMomDaviesDad	NA	NA	NA	NA	NA		NA	NA		NA	NA	NA	NA	NA					NA	NA	NA	NA	NA	NA	NA
5	5	29.11.2019	2019	15:00	Ambient	27.5C	24	E3xD10	F13	E3	E3	D10	A.ten	6	F	30	27	30	90	IndivCross	larvae	Raw	55	EskMom	DaviesDad	EskMomDaviesDad	NA	NA	NA	NA	NA		NA	NA		NA	NA	NA	NA	NA					NA	NA	NA	NA	NA	NA	NA
5	5	29.11.2019	2019	15:00	Ambient	27.5C	40	D11xE4	F25	D11	D11	E4	A.ten	7	A	30	28	31	93.3333333333333	IndivCross	larvae	Raw	55	DaviesMom	EskDad	DaviesMomEskDad	NA	NA	NA	NA	NA		NA	NA		NA	NA	NA	NA	NA					NA	NA	NA	NA	NA	NA	NA
5	5	29.11.2019	2019	15:00	Ambient	27.5C	40	D11xE4	F25	D11	D11	E4	A.ten	7	B	30	28	30	93.3333333333333	IndivCross	larvae	Raw	55	DaviesMom	EskDad	DaviesMomEskDad	NA	NA	NA	NA	NA		NA	NA		NA	NA	NA	NA	NA					NA	NA	NA	NA	NA	NA	NA
5	5	29.11.2019	2019	15:00	Ambient	27.5C	40	D11xE4	F25	D11	D11	E4	A.ten	7	C	30	28	28	93.3333333333333	IndivCross	larvae	Raw	55	DaviesMom	EskDad	DaviesMomEskDad	NA	NA	NA	NA	NA		NA	NA		NA	NA	NA	NA	NA					NA	NA	NA	NA	NA	NA	NA
5	5	29.11.2019	2019	15:00	Ambient	27.5C	79	E3xE4	F27	E3	E3	E4	A.ten	7	D	30	0	0	0	IndivCross	larvae	Raw	55	EskMom	EskDad	EskMomEskDad	NA	NA	NA	NA	NA		NA	NA		NA	NA	NA	NA	NA					NA	NA	NA	NA	NA	NA	NA
5	5	29.11.2019	2019	15:00	Ambient	27.5C	79	E3xE4	F27	E3	E3	E4	A.ten	7	E	30	29	30	96.6666666666667	IndivCross	larvae	Raw	55	EskMom	EskDad	EskMomEskDad	NA	NA	NA	NA	NA		NA	NA		NA	NA	NA	NA	NA					NA	NA	NA	NA	NA	NA	NA
5	5	29.11.2019	2019	15:00	Ambient	27.5C	79	E3xE4	F27	E3	E3	E4	A.ten	7	F	30	28	30	93.3333333333333	IndivCross	larvae	Raw	55	EskMom	EskDad	EskMomEskDad	NA	NA	NA	NA	NA		NA	NA		NA	NA	NA	NA	NA					NA	NA	NA	NA	NA	NA	NA
5	5	29.11.2019	2019	15:00	Ambient	27.5C	91	K3xD16	F62	K3	K3	D16	A.ten	8	A	30	29	30	96.6666666666667	IndivCross	larvae	Raw	55	KeppelsMom	DaviesDad	KeppelsMomDaviesDad	NA	NA	NA	NA	NA		NA	NA		NA	NA	NA	NA	NA					NA	NA	NA	NA	NA	NA	NA
5	5	29.11.2019	2019	15:00	Ambient	27.5C	91	K3xD16	F62	K3	K3	D16	A.ten	8	B	30	28	28	93.3333333333333	IndivCross	larvae	Raw	55	KeppelsMom	DaviesDad	KeppelsMomDaviesDad	NA	NA	NA	NA	NA		NA	NA		NA	NA	NA	NA	NA					NA	NA	NA	NA	NA	NA	NA
5	5	29.11.2019	2019	15:00	Ambient	27.5C	91	K3xD16	F62	K3	K3	D16	A.ten	8	C	30	29	32	96.6666666666667	IndivCross	larvae	Raw	55	KeppelsMom	DaviesDad	KeppelsMomDaviesDad	NA	NA	NA	NA	NA		NA	NA		NA	NA	NA	NA	NA					NA	NA	NA	NA	NA	NA	NA
5	5	29.11.2019	2019	15:00	Ambient	27.5C	103	E3xK6	F74	E3	E3	K6	A.ten	8	D	30	28	29	93.3333333333333	IndivCross	larvae	Raw	55	EskMom	KeppelsDad	EskMomKeppelsDad	NA	NA	NA	NA	NA		NA	NA		NA	NA	NA	NA	NA					NA	NA	NA	NA	NA	NA	NA
5	5	29.11.2019	2019	15:00	Ambient	27.5C	103	E3xK6	F74	E3	E3	K6	A.ten	8	E	30	30	30	93.75	IndivCross	larvae	Raw	55	EskMom	KeppelsDad	EskMomKeppelsDad	NA	NA	NA	NA	NA		NA	NA		NA	NA	NA	NA	NA					NA	NA	NA	NA	NA	NA	NA
5	5	29.11.2019	2019	15:00	Ambient	27.5C	103	E3xK6	F74	E3	E3	K6	A.ten	8	F	30	26	26	86.6666666666667	IndivCross	larvae	Raw	55	EskMom	KeppelsDad	EskMomKeppelsDad	NA	NA	NA	NA	NA		NA	NA		NA	NA	NA	NA	NA					NA	NA	NA	NA	NA	NA	NA
5	5	29.11.2019	2019	15:00	Ambient	27.5C	54	K6xE4	F48	K6	K6	E4	A.ten	9	A	30	25	27	80.6451612903226	IndivCross	larvae	Raw	55	KeppelsMom	EskDad	KeppelsMomEskDad	NA	NA	NA	NA	NA		NA	NA		NA	NA	NA	NA	NA					NA	NA	NA	NA	NA	NA	NA
5	5	29.11.2019	2019	15:00	Ambient	27.5C	54	K6xE4	F48	K6	K6	E4	A.ten	9	B	30	27	31	90	IndivCross	larvae	Raw	55	KeppelsMom	EskDad	KeppelsMomEskDad	NA	NA	NA	NA	NA		NA	NA		NA	NA	NA	NA	NA					NA	NA	NA	NA	NA	NA	NA
5	5	29.11.2019	2019	15:00	Ambient	27.5C	54	K6xE4	F48	K6	K6	E4	A.ten	9	C	30	15	15	50	IndivCross	larvae	Raw	55	KeppelsMom	EskDad	KeppelsMomEskDad	NA	NA	NA	NA	NA		NA	NA		NA	NA	NA	NA	NA					NA	NA	NA	NA	NA	NA	NA
5	5	29.11.2019	2019	15:00	Ambient	27.5C	58	D20xK3	F44	D20	D20	K3	A.ten	9	D	30	28	29	93.3333333333333	IndivCross	larvae	Raw	55	DaviesMom	KeppelsDad	DaviesMomKeppelsDad	NA	NA	NA	NA	NA		NA	NA		NA	NA	NA	NA	NA					NA	NA	NA	NA	NA	NA	NA
5	5	29.11.2019	2019	15:00	Ambient	27.5C	58	D20xK3	F44	D20	D20	K3	A.ten	9	E	30	27	30	90	IndivCross	larvae	Raw	55	DaviesMom	KeppelsDad	DaviesMomKeppelsDad	NA	NA	NA	NA	NA		NA	NA		NA	NA	NA	NA	NA					NA	NA	NA	NA	NA	NA	NA
5	5	29.11.2019	2019	15:00	Ambient	27.5C	58	D20xK3	F44	D20	D20	K3	A.ten	9	F	30	30	30	100	IndivCross	larvae	Raw	55	DaviesMom	KeppelsDad	DaviesMomKeppelsDad	NA	NA	NA	NA	NA		NA	NA		NA	NA	NA	NA	NA					NA	NA	NA	NA	NA	NA	NA
5	5	29.11.2019	2019	15:00	Ambient	27.5C	49	E1xK7	F101	E1	E1	K7	A.ten	10	A	30	30	31	100	IndivCross	larvae	Raw	55	EskMom	KeppelsDad	EskMomKeppelsDad	NA	NA	NA	NA	NA		NA	NA		NA	NA	NA	NA	NA					NA	NA	NA	NA	NA	NA	NA
5	5	29.11.2019	2019	15:00	Ambient	27.5C	49	E1xK7	F101	E1	E1	K7	A.ten	10	B	30	27	27	90	IndivCross	larvae	Raw	55	EskMom	KeppelsDad	EskMomKeppelsDad	NA	NA	NA	NA	NA		NA	NA		NA	NA	NA	NA	NA					NA	NA	NA	NA	NA	NA	NA
5	5	29.11.2019	2019	15:00	Ambient	27.5C	49	E1xK7	F101	E1	E1	K7	A.ten	10	C	30	27	29	90	IndivCross	larvae	Raw	55	EskMom	KeppelsDad	EskMomKeppelsDad	NA	NA	NA	NA	NA		NA	NA		NA	NA	NA	NA	NA					NA	NA	NA	NA	NA	NA	NA
5	5	29.11.2019	2019	15:00	Ambient	27.5C	63	D11xK6	F39	D11	D11	K6	A.ten	10	D	30	28	29	93.3333333333333	IndivCross	larvae	Raw	55	DaviesMom	KeppelsDad	DaviesMomKeppelsDad	NA	NA	NA	NA	NA		NA	NA		NA	NA	NA	NA	NA					NA	NA	NA	NA	NA	NA	NA
5	5	29.11.2019	2019	15:00	Ambient	27.5C	63	D11xK6	F39	D11	D11	K6	A.ten	10	E	30	27	33	90	IndivCross	larvae	Raw	55	DaviesMom	KeppelsDad	DaviesMomKeppelsDad	NA	NA	NA	NA	NA		NA	NA		NA	NA	NA	NA	NA					NA	NA	NA	NA	NA	NA	NA
5	5	29.11.2019	2019	15:00	Ambient	27.5C	63	D11xK6	F39	D11	D11	K6	A.ten	10	F	30	27	31	90	IndivCross	larvae	Raw	55	DaviesMom	KeppelsDad	DaviesMomKeppelsDad	NA	NA	NA	NA	NA		NA	NA		NA	NA	NA	NA	NA					NA	NA	NA	NA	NA	NA	NA
5	5	29.11.2019	2019	15:00	Ambient	27.5C	82	K9xD20	F53	K9	K9	D20	A.ten	11	A	30	25	30	83.3333333333333	IndivCross	larvae	Raw	55	KeppelsMom	DaviesDad	KeppelsMomDaviesDad	NA	NA	NA	NA	NA		NA	NA		NA	NA	NA	NA	NA					NA	NA	NA	NA	NA	NA	NA
5	5	29.11.2019	2019	15:00	Ambient	27.5C	82	K9xD20	F53	K9	K9	D20	A.ten	11	B	30	25	27	83.3333333333333	IndivCross	larvae	Raw	55	KeppelsMom	DaviesDad	KeppelsMomDaviesDad	NA	NA	NA	NA	NA		NA	NA		NA	NA	NA	NA	NA					NA	NA	NA	NA	NA	NA	NA
5	5	29.11.2019	2019	15:00	Ambient	27.5C	82	K9xD20	F53	K9	K9	D20	A.ten	11	C	30	22	22	73.3333333333333	IndivCross	larvae	Raw	55	KeppelsMom	DaviesDad	KeppelsMomDaviesDad	NA	NA	NA	NA	NA		NA	NA		NA	NA	NA	NA	NA					NA	NA	NA	NA	NA	NA	NA
5	5	29.11.2019	2019	15:00	Ambient	27.5C	16	E5xD12	F8	E5	E5	D12	A.ten	11	D	30	28	28	93.3333333333333	IndivCross	larvae	Raw	55	EskMom	DaviesDad	EskMomDaviesDad	NA	NA	NA	NA	NA		NA	NA		NA	NA	NA	NA	NA					NA	NA	NA	NA	NA	NA	NA
5	5	29.11.2019	2019	15:00	Ambient	27.5C	16	E5xD12	F8	E5	E5	D12	A.ten	11	E	30	28	29	93.3333333333333	IndivCross	larvae	Raw	55	EskMom	DaviesDad	EskMomDaviesDad	NA	NA	NA	NA	NA		NA	NA		NA	NA	NA	NA	NA					NA	NA	NA	NA	NA	NA	NA
5	5	29.11.2019	2019	15:00	Ambient	27.5C	16	E5xD12	F8	E5	E5	D12	A.ten	11	F	30	27	28	90	IndivCross	larvae	Raw	55	EskMom	DaviesDad	EskMomDaviesDad	NA	NA	NA	NA	NA		NA	NA		NA	NA	NA	NA	NA					NA	NA	NA	NA	NA	NA	NA
5	5	29.11.2019	2019	15:00	Ambient	27.5C	6	D12xD16	F1	D12	D12	D16	A.ten	12	A	30	29	31	96.6666666666667	IndivCross	larvae	Raw	55	DaviesMom	DaviesDad	DaviesMomDaviesDad	NA	NA	NA	NA	NA		NA	NA		NA	NA	NA	NA	NA					NA	NA	NA	NA	NA	NA	NA
5	5	29.11.2019	2019	15:00	Ambient	27.5C	6	D12xD16	F1	D12	D12	D16	A.ten	12	B	30	30	32	96.7741935483871	IndivCross	larvae	Raw	55	DaviesMom	DaviesDad	DaviesMomDaviesDad	NA	NA	NA	NA	NA		NA	NA		NA	NA	NA	NA	NA					NA	NA	NA	NA	NA	NA	NA
5	5	29.11.2019	2019	15:00	Ambient	27.5C	6	D12xD16	F1	D12	D12	D16	A.ten	12	C	30	28	28	87.5	IndivCross	larvae	Raw	55	DaviesMom	DaviesDad	DaviesMomDaviesDad	NA	NA	NA	NA	NA		NA	NA		NA	NA	NA	NA	NA					NA	NA	NA	NA	NA	NA	NA
5	5	29.11.2019	2019	15:00	Ambient	27.5C	22	E5xD10	F11	E5	E5	D10	A.ten	12	D	30	29	29	96.6666666666667	IndivCross	larvae	Raw	55	EskMom	DaviesDad	EskMomDaviesDad	NA	NA	NA	NA	NA		NA	NA		NA	NA	NA	NA	NA					NA	NA	NA	NA	NA	NA	NA
5	5	29.11.2019	2019	15:00	Ambient	27.5C	22	E5xD10	F11	E5	E5	D10	A.ten	12	E	30	30	31	96.7741935483871	IndivCross	larvae	Raw	55	EskMom	DaviesDad	EskMomDaviesDad	NA	NA	NA	NA	NA		NA	NA		NA	NA	NA	NA	NA					NA	NA	NA	NA	NA	NA	NA
5	5	29.11.2019	2019	15:00	Ambient	27.5C	22	E5xD10	F11	E5	E5	D10	A.ten	12	F	30	29	29	96.6666666666667	IndivCross	larvae	Raw	55	EskMom	DaviesDad	EskMomDaviesDad	NA	NA	NA	NA	NA		NA	NA		NA	NA	NA	NA	NA					NA	NA	NA	NA	NA	NA	NA
5	5	29.11.2019	2019	15:00	Ambient	27.5C	88	K9xK3	F59	K9	K9	K3	A.ten	13	A	30	30	30	100	IndivCross	larvae	Raw	55	KeppelsMom	KeppelsDad	KeppelsMomKeppelsDad	NA	NA	NA	NA	NA		NA	NA		NA	NA	NA	NA	NA					NA	NA	NA	NA	NA	NA	NA
5	5	29.11.2019	2019	15:00	Ambient	27.5C	88	K9xK3	F59	K9	K9	K3	A.ten	13	B	30	30	32	100	IndivCross	larvae	Raw	55	KeppelsMom	KeppelsDad	KeppelsMomKeppelsDad	NA	NA	NA	NA	NA		NA	NA		NA	NA	NA	NA	NA					NA	NA	NA	NA	NA	NA	NA
5	5	29.11.2019	2019	15:00	Ambient	27.5C	88	K9xK3	F59	K9	K9	K3	A.ten	13	C	30	28	28	93.3333333333333	IndivCross	larvae	Raw	55	KeppelsMom	KeppelsDad	KeppelsMomKeppelsDad	NA	NA	NA	NA	NA		NA	NA		NA	NA	NA	NA	NA					NA	NA	NA	NA	NA	NA	NA
5	5	29.11.2019	2019	15:00	Ambient	27.5C	94	K3xK6	F65	K3	K3	K6	A.ten	13	D	30	30	31	100	IndivCross	larvae	Raw	55	KeppelsMom	KeppelsDad	KeppelsMomKeppelsDad	NA	NA	NA	NA	NA		NA	NA		NA	NA	NA	NA	NA					NA	NA	NA	NA	NA	NA	NA
5	5	29.11.2019	2019	15:00	Ambient	27.5C	94	K3xK6	F65	K3	K3	K6	A.ten	13	E	30	28	28	93.3333333333333	IndivCross	larvae	Raw	55	KeppelsMom	KeppelsDad	KeppelsMomKeppelsDad	NA	NA	NA	NA	NA		NA	NA		NA	NA	NA	NA	NA					NA	NA	NA	NA	NA	NA	NA
5	5	29.11.2019	2019	15:00	Ambient	27.5C	94	K3xK6	F65	K3	K3	K6	A.ten	13	F	30	31	31	96.875	IndivCross	larvae	Raw	55	KeppelsMom	KeppelsDad	KeppelsMomKeppelsDad	NA	NA	NA	NA	NA		NA	NA		NA	NA	NA	NA	NA					NA	NA	NA	NA	NA	NA	NA
5	5	29.11.2019	2019	15:00	Ambient	27.5C	33	D10xE5	F19	D10	D10	E5	A.ten	14	A	30	27	34	79.4117647058823	IndivCross	larvae	Raw	55	DaviesMom	EskDad	DaviesMomEskDad	NA	NA	NA	NA	NA		NA	NA		NA	NA	NA	NA	NA					NA	NA	NA	NA	NA	NA	NA
5	5	29.11.2019	2019	15:00	Ambient	27.5C	33	D10xE5	F19	D10	D10	E5	A.ten	14	B	30	28	28	93.3333333333333	IndivCross	larvae	Raw	55	DaviesMom	EskDad	DaviesMomEskDad	NA	NA	NA	NA	NA		NA	NA		NA	NA	NA	NA	NA					NA	NA	NA	NA	NA	NA	NA
5	5	29.11.2019	2019	15:00	Ambient	27.5C	33	D10xE5	F19	D10	D10	E5	A.ten	14	C	30	27	27	90	IndivCross	larvae	Raw	55	DaviesMom	EskDad	DaviesMomEskDad	NA	NA	NA	NA	NA		NA	NA		NA	NA	NA	NA	NA					NA	NA	NA	NA	NA	NA	NA
5	5	29.11.2019	2019	15:00	Ambient	27.5C	107	E3xK9	F94	E3	E3	K9	A.ten	14	D	30	29	29	96.6666666666667	IndivCross	larvae	Raw	55	EskMom	KeppelsDad	EskMomKeppelsDad	NA	NA	NA	NA	NA		NA	NA		NA	NA	NA	NA	NA					NA	NA	NA	NA	NA	NA	NA
5	5	29.11.2019	2019	15:00	Ambient	27.5C	107	E3xK9	F94	E3	E3	K9	A.ten	14	E	30	29	29	90.625	IndivCross	larvae	Raw	55	EskMom	KeppelsDad	EskMomKeppelsDad	NA	NA	NA	NA	NA		NA	NA		NA	NA	NA	NA	NA					NA	NA	NA	NA	NA	NA	NA
5	5	29.11.2019	2019	15:00	Ambient	27.5C	107	E3xK9	F94	E3	E3	K9	A.ten	14	F	30	24	24	80	IndivCross	larvae	Raw	55	EskMom	KeppelsDad	EskMomKeppelsDad	NA	NA	NA	NA	NA		NA	NA		NA	NA	NA	NA	NA					NA	NA	NA	NA	NA	NA	NA
5	5	29.11.2019	2019	15:00	Ambient	27.5C	100	K7xE4	F116	K7	K7	E4	A.ten	15	A	30	25	25	83.3333333333333	IndivCross	larvae	Raw	55	KeppelsMom	EskDad	KeppelsMomEskDad	NA	NA	NA	NA	NA		NA	NA		NA	NA	NA	NA	NA					NA	NA	NA	NA	NA	NA	NA
5	5	29.11.2019	2019	15:00	Ambient	27.5C	100	K7xE4	F116	K7	K7	E4	A.ten	15	B	30	27	27	90	IndivCross	larvae	Raw	55	KeppelsMom	EskDad	KeppelsMomEskDad	NA	NA	NA	NA	NA		NA	NA		NA	NA	NA	NA	NA					NA	NA	NA	NA	NA	NA	NA
5	5	29.11.2019	2019	15:00	Ambient	27.5C	100	K7xE4	F116	K7	K7	E4	A.ten	15	C	30	28	30	93.3333333333333	IndivCross	larvae	Raw	55	KeppelsMom	EskDad	KeppelsMomEskDad	NA	NA	NA	NA	NA		NA	NA		NA	NA	NA	NA	NA					NA	NA	NA	NA	NA	NA	NA
5	5	29.11.2019	2019	15:00	Ambient	27.5C	102	E3xE4	F73	E3	E3	E4	A.ten	15	D	30	28	28	93.3333333333333	IndivCross	larvae	Raw	55	EskMom	EskDad	EskMomEskDad	NA	NA	NA	NA	NA		NA	NA		NA	NA	NA	NA	NA					NA	NA	NA	NA	NA	NA	NA
5	5	29.11.2019	2019	15:00	Ambient	27.5C	102	E3xE4	F73	E3	E3	E4	A.ten	15	E	30	28	28	93.3333333333333	IndivCross	larvae	Raw	55	EskMom	EskDad	EskMomEskDad	NA	NA	NA	NA	NA		NA	NA		NA	NA	NA	NA	NA					NA	NA	NA	NA	NA	NA	NA
5	5	29.11.2019	2019	15:00	Ambient	27.5C	102	E3xE4	F73	E3	E3	E4	A.ten	15	F	30	27	27	87.0967741935484	IndivCross	larvae	Raw	55	EskMom	EskDad	EskMomEskDad	NA	NA	NA	NA	NA		NA	NA		NA	NA	NA	NA	NA					NA	NA	NA	NA	NA	NA	NA
5	5	29.11.2019	2019	15:00	Ambient	27.5C	61	D11xK3	F41	D11	D11	K3	A.ten	16	A	30	28	28	93.3333333333333	IndivCross	larvae	Raw	55	DaviesMom	KeppelsDad	DaviesMomKeppelsDad	NA	NA	NA	NA	NA		NA	NA		NA	NA	NA	NA	NA					NA	NA	NA	NA	NA	NA	NA
5	5	29.11.2019	2019	15:00	Ambient	27.5C	61	D11xK3	F41	D11	D11	K3	A.ten	16	B	30	28	30	93.3333333333333	IndivCross	larvae	Raw	55	DaviesMom	KeppelsDad	DaviesMomKeppelsDad	NA	NA	NA	NA	NA		NA	NA		NA	NA	NA	NA	NA					NA	NA	NA	NA	NA	NA	NA
5	5	29.11.2019	2019	15:00	Ambient	27.5C	61	D11xK3	F41	D11	D11	K3	A.ten	16	C	30	27	27	90	IndivCross	larvae	Raw	55	DaviesMom	KeppelsDad	DaviesMomKeppelsDad	NA	NA	NA	NA	NA		NA	NA		NA	NA	NA	NA	NA					NA	NA	NA	NA	NA	NA	NA
5	5	29.11.2019	2019	15:00	Ambient	27.5C	93	K3xE3	F64	K3	K3	E3	A.ten	16	D	30	30	31	100	IndivCross	larvae	Raw	55	KeppelsMom	EskDad	KeppelsMomEskDad	NA	NA	NA	NA	NA		NA	NA		NA	NA	NA	NA	NA					NA	NA	NA	NA	NA	NA	NA
5	5	29.11.2019	2019	15:00	Ambient	27.5C	93	K3xE3	F64	K3	K3	E3	A.ten	16	E	30	29	30	96.6666666666667	IndivCross	larvae	Raw	55	KeppelsMom	EskDad	KeppelsMomEskDad	NA	NA	NA	NA	NA		NA	NA		NA	NA	NA	NA	NA					NA	NA	NA	NA	NA	NA	NA
5	5	29.11.2019	2019	15:00	Ambient	27.5C	93	K3xE3	F64	K3	K3	E3	A.ten	16	F	30	29	29	96.6666666666667	IndivCross	larvae	Raw	55	KeppelsMom	EskDad	KeppelsMomEskDad	NA	NA	NA	NA	NA		NA	NA		NA	NA	NA	NA	NA					NA	NA	NA	NA	NA	NA	NA
5	5	29.11.2019	2019	15:00	Ambient	27.5C	106	K9xE3	F109	K9	K9	E3	A.ten	17	A	30	27	27	90	IndivCross	larvae	Raw	55	KeppelsMom	EskDad	KeppelsMomEskDad	NA	NA	NA	NA	NA		NA	NA		NA	NA	NA	NA	NA					NA	NA	NA	NA	NA	NA	NA
5	5	29.11.2019	2019	15:00	Ambient	27.5C	106	K9xE3	F109	K9	K9	E3	A.ten	17	B	30	26	26	86.6666666666667	IndivCross	larvae	Raw	55	KeppelsMom	EskDad	KeppelsMomEskDad	NA	NA	NA	NA	NA		NA	NA		NA	NA	NA	NA	NA					NA	NA	NA	NA	NA	NA	NA
5	5	29.11.2019	2019	15:00	Ambient	27.5C	106	K9xE3	F109	K9	K9	E3	A.ten	17	C	30	30	31	100	IndivCross	larvae	Raw	55	KeppelsMom	EskDad	KeppelsMomEskDad	NA	NA	NA	NA	NA		NA	NA		NA	NA	NA	NA	NA					NA	NA	NA	NA	NA	NA	NA
5	5	29.11.2019	2019	15:00	Ambient	27.5C	9	E5xD16	F3	E5	E5	D16	A.ten	17	D	30	21	32	70	IndivCross	larvae	Raw	55	EskMom	DaviesDad	EskMomDaviesDad	NA	NA	NA	NA	NA		NA	NA		NA	NA	NA	NA	NA					NA	NA	NA	NA	NA	NA	NA
5	5	29.11.2019	2019	15:00	Ambient	27.5C	9	E5xD16	F3	E5	E5	D16	A.ten	17	E	30	27	27	90	IndivCross	larvae	Raw	55	EskMom	DaviesDad	EskMomDaviesDad	NA	NA	NA	NA	NA		NA	NA		NA	NA	NA	NA	NA					NA	NA	NA	NA	NA	NA	NA
5	5	29.11.2019	2019	15:00	Ambient	27.5C	9	E5xD16	F3	E5	E5	D16	A.ten	17	F	30	27	29	90	IndivCross	larvae	Raw	55	EskMom	DaviesDad	EskMomDaviesDad	NA	NA	NA	NA	NA		NA	NA		NA	NA	NA	NA	NA					NA	NA	NA	NA	NA	NA	NA
5	5	29.11.2019	2019	15:00	Ambient	27.5C	18	E4xD12	F9	E4	E4	D12	A.ten	18	A	30	26	26	86.6666666666667	IndivCross	larvae	Raw	55	EskMom	DaviesDad	EskMomDaviesDad	NA	NA	NA	NA	NA		NA	NA		NA	NA	NA	NA	NA					NA	NA	NA	NA	NA	NA	NA
5	5	29.11.2019	2019	15:00	Ambient	27.5C	18	E4xD12	F9	E4	E4	D12	A.ten	18	B	30	22	22	73.3333333333333	IndivCross	larvae	Raw	55	EskMom	DaviesDad	EskMomDaviesDad	NA	NA	NA	NA	NA		NA	NA		NA	NA	NA	NA	NA					NA	NA	NA	NA	NA	NA	NA
5	5	29.11.2019	2019	15:00	Ambient	27.5C	18	E4xD12	F9	E4	E4	D12	A.ten	18	C	30	25	25	83.3333333333333	IndivCross	larvae	Raw	55	EskMom	DaviesDad	EskMomDaviesDad	NA	NA	NA	NA	NA		NA	NA		NA	NA	NA	NA	NA					NA	NA	NA	NA	NA	NA	NA
5	5	29.11.2019	2019	15:00	Ambient	27.5C	14	D16xD12	F6	D16	D16	D12	A.ten	18	D	30	31	32	100	IndivCross	larvae	Raw	55	DaviesMom	DaviesDad	DaviesMomDaviesDad	NA	NA	NA	NA	NA		NA	NA		NA	NA	NA	NA	NA					NA	NA	NA	NA	NA	NA	NA
5	5	29.11.2019	2019	15:00	Ambient	27.5C	14	D16xD12	F6	D16	D16	D12	A.ten	18	E	30	28	28	93.3333333333333	IndivCross	larvae	Raw	55	DaviesMom	DaviesDad	DaviesMomDaviesDad	NA	NA	NA	NA	NA		NA	NA		NA	NA	NA	NA	NA					NA	NA	NA	NA	NA	NA	NA
5	5	29.11.2019	2019	15:00	Ambient	27.5C	14	D16xD12	F6	D16	D16	D12	A.ten	18	F	30	27	27	90	IndivCross	larvae	Raw	55	DaviesMom	DaviesDad	DaviesMomDaviesDad	NA	NA	NA	NA	NA		NA	NA		NA	NA	NA	NA	NA					NA	NA	NA	NA	NA	NA	NA
5	5	29.11.2019	2019	15:00	Ambient	27.5C	56	K6xD11	F46	K6	K6	D11	A.ten	19	A	30	30	30	96.7741935483871	IndivCross	larvae	Raw	55	KeppelsMom	DaviesDad	KeppelsMomDaviesDad	NA	NA	NA	NA	NA		NA	NA		NA	NA	NA	NA	NA					NA	NA	NA	NA	NA	NA	NA
5	5	29.11.2019	2019	15:00	Ambient	27.5C	56	K6xD11	F46	K6	K6	D11	A.ten	19	B	30	28	29	93.3333333333333	IndivCross	larvae	Raw	55	KeppelsMom	DaviesDad	KeppelsMomDaviesDad	NA	NA	NA	NA	NA		NA	NA		NA	NA	NA	NA	NA					NA	NA	NA	NA	NA	NA	NA
5	5	29.11.2019	2019	15:00	Ambient	27.5C	56	K6xD11	F46	K6	K6	D11	A.ten	19	C	30	27	27	90	IndivCross	larvae	Raw	55	KeppelsMom	DaviesDad	KeppelsMomDaviesDad	NA	NA	NA	NA	NA		NA	NA		NA	NA	NA	NA	NA					NA	NA	NA	NA	NA	NA	NA
5	5	29.11.2019	2019	15:00	Ambient	27.5C	51	K6xK9	F51	K6	K6	K9	A.ten	19	D	30	30	30	96.7741935483871	IndivCross	larvae	Raw	55	KeppelsMom	KeppelsDad	KeppelsMomKeppelsDad	NA	NA	NA	NA	NA		NA	NA		NA	NA	NA	NA	NA					NA	NA	NA	NA	NA	NA	NA
5	5	29.11.2019	2019	15:00	Ambient	27.5C	51	K6xK9	F51	K6	K6	K9	A.ten	19	E	30	27	27	90	IndivCross	larvae	Raw	55	KeppelsMom	KeppelsDad	KeppelsMomKeppelsDad	NA	NA	NA	NA	NA		NA	NA		NA	NA	NA	NA	NA					NA	NA	NA	NA	NA	NA	NA
5	5	29.11.2019	2019	15:00	Ambient	27.5C	51	K6xK9	F51	K6	K6	K9	A.ten	19	F	30	29	29	93.5483870967742	IndivCross	larvae	Raw	55	KeppelsMom	KeppelsDad	KeppelsMomKeppelsDad	NA	NA	NA	NA	NA		NA	NA		NA	NA	NA	NA	NA					NA	NA	NA	NA	NA	NA	NA
5	5	29.11.2019	2019	15:00	Ambient	27.5C	52	K6xE3	F50	K6	K6	E3	A.ten	20	A	30	29	31	96.6666666666667	IndivCross	larvae	Raw	55	KeppelsMom	EskDad	KeppelsMomEskDad	NA	NA	NA	NA	NA		NA	NA		NA	NA	NA	NA	NA					NA	NA	NA	NA	NA	NA	NA
5	5	29.11.2019	2019	15:00	Ambient	27.5C	52	K6xE3	F50	K6	K6	E3	A.ten	20	B	30	30	30	100	IndivCross	larvae	Raw	55	KeppelsMom	EskDad	KeppelsMomEskDad	NA	NA	NA	NA	NA		NA	NA		NA	NA	NA	NA	NA					NA	NA	NA	NA	NA	NA	NA
5	5	29.11.2019	2019	15:00	Ambient	27.5C	52	K6xE3	F50	K6	K6	E3	A.ten	20	C	30	25	26	83.3333333333333	IndivCross	larvae	Raw	55	KeppelsMom	EskDad	KeppelsMomEskDad	NA	NA	NA	NA	NA		NA	NA		NA	NA	NA	NA	NA					NA	NA	NA	NA	NA	NA	NA
5	5	29.11.2019	2019	15:00	Ambient	27.5C	27	E5xD11	F14	E5	E5	D11	A.ten	20	D	30	27	28	90	IndivCross	larvae	Raw	55	EskMom	DaviesDad	EskMomDaviesDad	NA	NA	NA	NA	NA		NA	NA		NA	NA	NA	NA	NA					NA	NA	NA	NA	NA	NA	NA
5	5	29.11.2019	2019	15:00	Ambient	27.5C	27	E5xD11	F14	E5	E5	D11	A.ten	20	E	30	28	28	93.3333333333333	IndivCross	larvae	Raw	55	EskMom	DaviesDad	EskMomDaviesDad	NA	NA	NA	NA	NA		NA	NA		NA	NA	NA	NA	NA					NA	NA	NA	NA	NA	NA	NA
5	5	29.11.2019	2019	15:00	Ambient	27.5C	27	E5xD11	F14	E5	E5	D11	A.ten	20	F	30	26	26	86.6666666666667	IndivCross	larvae	Raw	55	EskMom	DaviesDad	EskMomDaviesDad	NA	NA	NA	NA	NA		NA	NA		NA	NA	NA	NA	NA					NA	NA	NA	NA	NA	NA	NA
5	5	29.11.2019	2019	15:00	Ambient	27.5C	46	E1xK8	F98	E1	E1	K8	A.ten	21	A	30	28	28	93.3333333333333	IndivCross	larvae	Raw	55	EskMom	KeppelsDad	EskMomKeppelsDad	NA	NA	NA	NA	NA		NA	NA		NA	NA	NA	NA	NA					NA	NA	NA	NA	NA	NA	NA
5	5	29.11.2019	2019	15:00	Ambient	27.5C	46	E1xK8	F98	E1	E1	K8	A.ten	21	B	30	28	28	93.3333333333333	IndivCross	larvae	Raw	55	EskMom	KeppelsDad	EskMomKeppelsDad	NA	NA	NA	NA	NA		NA	NA		NA	NA	NA	NA	NA					NA	NA	NA	NA	NA	NA	NA
5	5	29.11.2019	2019	15:00	Ambient	27.5C	46	E1xK8	F98	E1	E1	K8	A.ten	21	C	30	27	27	90	IndivCross	larvae	Raw	55	EskMom	KeppelsDad	EskMomKeppelsDad	NA	NA	NA	NA	NA		NA	NA		NA	NA	NA	NA	NA					NA	NA	NA	NA	NA	NA	NA
5	5	29.11.2019	2019	15:00	Ambient	27.5C	39	D12xE4	F24	D12	D12	E4	A.ten	21	D	30	28	28	87.5	IndivCross	larvae	Raw	55	DaviesMom	EskDad	DaviesMomEskDad	NA	NA	NA	NA	NA		NA	NA		NA	NA	NA	NA	NA					NA	NA	NA	NA	NA	NA	NA
5	5	29.11.2019	2019	15:00	Ambient	27.5C	39	D12xE4	F24	D12	D12	E4	A.ten	21	E	30	29	31	96.6666666666667	IndivCross	larvae	Raw	55	DaviesMom	EskDad	DaviesMomEskDad	NA	NA	NA	NA	NA		NA	NA		NA	NA	NA	NA	NA					NA	NA	NA	NA	NA	NA	NA
5	5	29.11.2019	2019	15:00	Ambient	27.5C	39	D12xE4	F24	D12	D12	E4	A.ten	21	F	30	27	27	90	IndivCross	larvae	Raw	55	DaviesMom	EskDad	DaviesMomEskDad	NA	NA	NA	NA	NA		NA	NA		NA	NA	NA	NA	NA					NA	NA	NA	NA	NA	NA	NA
5	5	29.11.2019	2019	15:00	Ambient	27.5C	81	K6xK3	F52	K6	K6	K3	A.ten	22	A	30	28	29	93.3333333333333	IndivCross	larvae	Raw	55	KeppelsMom	KeppelsDad	KeppelsMomKeppelsDad	NA	NA	NA	NA	NA		NA	NA		NA	NA	NA	NA	NA					NA	NA	NA	NA	NA	NA	NA
5	5	29.11.2019	2019	15:00	Ambient	27.5C	81	K6xK3	F52	K6	K6	K3	A.ten	22	B	30	28	28	93.3333333333333	IndivCross	larvae	Raw	55	KeppelsMom	KeppelsDad	KeppelsMomKeppelsDad	NA	NA	NA	NA	NA		NA	NA		NA	NA	NA	NA	NA					NA	NA	NA	NA	NA	NA	NA
5	5	29.11.2019	2019	15:00	Ambient	27.5C	81	K6xK3	F52	K6	K6	K3	A.ten	22	C	30	27	28	90	IndivCross	larvae	Raw	55	KeppelsMom	KeppelsDad	KeppelsMomKeppelsDad	NA	NA	NA	NA	NA		NA	NA		NA	NA	NA	NA	NA					NA	NA	NA	NA	NA	NA	NA
5	5	29.11.2019	2019	15:00	Ambient	27.5C	109	K7xK6	F80	K7	K7	K6	A.ten	22	D	30	26	29	86.6666666666667	IndivCross	larvae	Raw	55	KeppelsMom	KeppelsDad	KeppelsMomKeppelsDad	NA	NA	NA	NA	NA		NA	NA		NA	NA	NA	NA	NA					NA	NA	NA	NA	NA	NA	NA
5	5	29.11.2019	2019	15:00	Ambient	27.5C	109	K7xK6	F80	K7	K7	K6	A.ten	22	E	30	25	28	83.3333333333333	IndivCross	larvae	Raw	55	KeppelsMom	KeppelsDad	KeppelsMomKeppelsDad	NA	NA	NA	NA	NA		NA	NA		NA	NA	NA	NA	NA					NA	NA	NA	NA	NA	NA	NA
5	5	29.11.2019	2019	15:00	Ambient	27.5C	109	K7xK6	F80	K7	K7	K6	A.ten	22	F	30	29	29	96.6666666666667	IndivCross	larvae	Raw	55	KeppelsMom	KeppelsDad	KeppelsMomKeppelsDad	NA	NA	NA	NA	NA		NA	NA		NA	NA	NA	NA	NA					NA	NA	NA	NA	NA	NA	NA
5	5	29.11.2019	2019	15:00	Ambient	27.5C	86	K9xE3	F57	K9	K9	E3	A.ten	23	A	30	28	31	93.3333333333333	IndivCross	larvae	Raw	55	KeppelsMom	EskDad	KeppelsMomEskDad	NA	NA	NA	NA	NA		NA	NA		NA	NA	NA	NA	NA					NA	NA	NA	NA	NA	NA	NA
5	5	29.11.2019	2019	15:00	Ambient	27.5C	86	K9xE3	F57	K9	K9	E3	A.ten	23	B	30	30	30	100	IndivCross	larvae	Raw	55	KeppelsMom	EskDad	KeppelsMomEskDad	NA	NA	NA	NA	NA		NA	NA		NA	NA	NA	NA	NA					NA	NA	NA	NA	NA	NA	NA
5	5	29.11.2019	2019	15:00	Ambient	27.5C	86	K9xE3	F57	K9	K9	E3	A.ten	23	C	30	28	28	93.3333333333333	IndivCross	larvae	Raw	55	KeppelsMom	EskDad	KeppelsMomEskDad	NA	NA	NA	NA	NA		NA	NA		NA	NA	NA	NA	NA					NA	NA	NA	NA	NA	NA	NA
5	5	29.11.2019	2019	15:00	Ambient	27.5C	35	E4xE5	F21	E4	E4	E5	A.ten	23	D	30	27	28	87.0967741935484	IndivCross	larvae	Raw	55	EskMom	EskDad	EskMomEskDad	NA	NA	NA	NA	NA		NA	NA		NA	NA	NA	NA	NA					NA	NA	NA	NA	NA	NA	NA
5	5	29.11.2019	2019	15:00	Ambient	27.5C	35	E4xE5	F21	E4	E4	E5	A.ten	23	E	30	25	27	83.3333333333333	IndivCross	larvae	Raw	55	EskMom	EskDad	EskMomEskDad	NA	NA	NA	NA	NA		NA	NA		NA	NA	NA	NA	NA					NA	NA	NA	NA	NA	NA	NA
5	5	29.11.2019	2019	15:00	Ambient	27.5C	35	E4xE5	F21	E4	E4	E5	A.ten	23	F	30	25	27	83.3333333333333	IndivCross	larvae	Raw	55	EskMom	EskDad	EskMomEskDad	NA	NA	NA	NA	NA		NA	NA		NA	NA	NA	NA	NA					NA	NA	NA	NA	NA	NA	NA
5	5	29.11.2019	2019	15:00	Ambient	27.5C	32	D12xE5	F18	D12	D12	E5	A.ten	24	A	30	28	28	93.3333333333333	IndivCross	larvae	Raw	55	DaviesMom	EskDad	DaviesMomEskDad	NA	NA	NA	NA	NA		NA	NA		NA	NA	NA	NA	NA					NA	NA	NA	NA	NA	NA	NA
5	5	29.11.2019	2019	15:00	Ambient	27.5C	32	D12xE5	F18	D12	D12	E5	A.ten	24	B	30	29	30	96.6666666666667	IndivCross	larvae	Raw	55	DaviesMom	EskDad	DaviesMomEskDad	NA	NA	NA	NA	NA		NA	NA		NA	NA	NA	NA	NA					NA	NA	NA	NA	NA	NA	NA
5	5	29.11.2019	2019	15:00	Ambient	27.5C	32	D12xE5	F18	D12	D12	E5	A.ten	24	C	30	28	32	90.3225806451613	IndivCross	larvae	Raw	55	DaviesMom	EskDad	DaviesMomEskDad	NA	NA	NA	NA	NA		NA	NA		NA	NA	NA	NA	NA					NA	NA	NA	NA	NA	NA	NA
5	5	29.11.2019	2019	15:00	Ambient	27.5C	50	K8xE2	F103	K8	K8	E2	A.ten	24	D	30	29	30	96.6666666666667	IndivCross	larvae	Raw	55	KeppelsMom	EskDad	KeppelsMomEskDad	NA	NA	NA	NA	NA		NA	NA		NA	NA	NA	NA	NA					NA	NA	NA	NA	NA	NA	NA
5	5	29.11.2019	2019	15:00	Ambient	27.5C	50	K8xE2	F103	K8	K8	E2	A.ten	24	E	30	29	30	96.6666666666667	IndivCross	larvae	Raw	55	KeppelsMom	EskDad	KeppelsMomEskDad	NA	NA	NA	NA	NA		NA	NA		NA	NA	NA	NA	NA					NA	NA	NA	NA	NA	NA	NA
5	5	29.11.2019	2019	15:00	Ambient	27.5C	50	K8xE2	F103	K8	K8	E2	A.ten	24	F	30	24	24	80	IndivCross	larvae	Raw	55	KeppelsMom	EskDad	KeppelsMomEskDad	NA	NA	NA	NA	NA		NA	NA		NA	NA	NA	NA	NA					NA	NA	NA	NA	NA	NA	NA
5	5	29.11.2019	2019	15:00	Ambient	27.5C	60	D20xK6	F42	D20	D20	K6	A.ten	25	A	30	4	5	13.3333333333333	IndivCross	larvae	Raw	55	DaviesMom	KeppelsDad	DaviesMomKeppelsDad	NA	NA	NA	NA	NA		NA	NA		NA	NA	NA	NA	NA					NA	NA	NA	NA	NA	NA	NA
5	5	29.11.2019	2019	15:00	Ambient	27.5C	60	D20xK6	F42	D20	D20	K6	A.ten	25	B	30	5	5	16.6666666666667	IndivCross	larvae	Raw	55	DaviesMom	KeppelsDad	DaviesMomKeppelsDad	NA	NA	NA	NA	NA		NA	NA		NA	NA	NA	NA	NA					NA	NA	NA	NA	NA	NA	NA
5	5	29.11.2019	2019	15:00	Ambient	27.5C	60	D20xK6	F42	D20	D20	K6	A.ten	25	C	30	5	5	16.6666666666667	IndivCross	larvae	Raw	55	DaviesMom	KeppelsDad	DaviesMomKeppelsDad	NA	NA	NA	NA	NA		NA	NA		NA	NA	NA	NA	NA					NA	NA	NA	NA	NA	NA	NA
5	5	29.11.2019	2019	15:00	Ambient	27.5C	48	E1xK1	F100	E1	E1	K1	A.ten	25	D	30	20	29	66.6666666666667	IndivCross	larvae	Raw	55	EskMom	KeppelsDad	EskMomKeppelsDad	NA	NA	NA	NA	NA		NA	NA		NA	NA	NA	NA	NA					NA	NA	NA	NA	NA	NA	NA
5	5	29.11.2019	2019	15:00	Ambient	27.5C	48	E1xK1	F100	E1	E1	K1	A.ten	25	E	30	24	28	80	IndivCross	larvae	Raw	55	EskMom	KeppelsDad	EskMomKeppelsDad	NA	NA	NA	NA	NA		NA	NA		NA	NA	NA	NA	NA					NA	NA	NA	NA	NA	NA	NA
5	5	29.11.2019	2019	15:00	Ambient	27.5C	48	E1xK1	F100	E1	E1	K1	A.ten	25	F	30	21	24	70	IndivCross	larvae	Raw	55	EskMom	KeppelsDad	EskMomKeppelsDad	NA	NA	NA	NA	NA		NA	NA		NA	NA	NA	NA	NA					NA	NA	NA	NA	NA	NA	NA
5	5	29.11.2019	2019	15:00	Ambient	27.5C	99	K1xE1	F114	K1	K1	E1	A.ten	26	A	30	28	30	93.3333333333333	IndivCross	larvae	Raw	55	KeppelsMom	EskDad	KeppelsMomEskDad	NA	NA	NA	NA	NA		NA	NA		NA	NA	NA	NA	NA					NA	NA	NA	NA	NA	NA	NA
5	5	29.11.2019	2019	15:00	Ambient	27.5C	99	K1xE1	F114	K1	K1	E1	A.ten	26	B	30	25	29	80.6451612903226	IndivCross	larvae	Raw	55	KeppelsMom	EskDad	KeppelsMomEskDad	NA	NA	NA	NA	NA		NA	NA		NA	NA	NA	NA	NA					NA	NA	NA	NA	NA	NA	NA
5	5	29.11.2019	2019	15:00	Ambient	27.5C	99	K1xE1	F114	K1	K1	E1	A.ten	26	C	30	28	31	93.3333333333333	IndivCross	larvae	Raw	55	KeppelsMom	EskDad	KeppelsMomEskDad	NA	NA	NA	NA	NA		NA	NA		NA	NA	NA	NA	NA					NA	NA	NA	NA	NA	NA	NA
5	5	29.11.2019	2019	15:00	Ambient	27.5C	96	E4xK6	F67	E4	E4	K6	A.ten	26	D	30	29	29	96.6666666666667	IndivCross	larvae	Raw	55	EskMom	KeppelsDad	EskMomKeppelsDad	NA	NA	NA	NA	NA		NA	NA		NA	NA	NA	NA	NA					NA	NA	NA	NA	NA	NA	NA
5	5	29.11.2019	2019	15:00	Ambient	27.5C	96	E4xK6	F67	E4	E4	K6	A.ten	26	E	30	25	25	83.3333333333333	IndivCross	larvae	Raw	55	EskMom	KeppelsDad	EskMomKeppelsDad	NA	NA	NA	NA	NA		NA	NA		NA	NA	NA	NA	NA					NA	NA	NA	NA	NA	NA	NA
5	5	29.11.2019	2019	15:00	Ambient	27.5C	96	E4xK6	F67	E4	E4	K6	A.ten	26	F	30	27	27	90	IndivCross	larvae	Raw	55	EskMom	KeppelsDad	EskMomKeppelsDad	NA	NA	NA	NA	NA		NA	NA		NA	NA	NA	NA	NA					NA	NA	NA	NA	NA	NA	NA
5	5	29.11.2019	2019	15:00	Ambient	27.5C	38	D16xE4	F23	D16	D16	E4	A.ten	27	A	30	28	28	93.3333333333333	IndivCross	larvae	Raw	55	DaviesMom	EskDad	DaviesMomEskDad	NA	NA	NA	NA	NA		NA	NA		NA	NA	NA	NA	NA					NA	NA	NA	NA	NA	NA	NA
5	5	29.11.2019	2019	15:00	Ambient	27.5C	38	D16xE4	F23	D16	D16	E4	A.ten	27	B	30	30	30	100	IndivCross	larvae	Raw	55	DaviesMom	EskDad	DaviesMomEskDad	NA	NA	NA	NA	NA		NA	NA		NA	NA	NA	NA	NA					NA	NA	NA	NA	NA	NA	NA
5	5	29.11.2019	2019	15:00	Ambient	27.5C	38	D16xE4	F23	D16	D16	E4	A.ten	27	C	30	27	28	87.0967741935484	IndivCross	larvae	Raw	55	DaviesMom	EskDad	DaviesMomEskDad	NA	NA	NA	NA	NA		NA	NA		NA	NA	NA	NA	NA					NA	NA	NA	NA	NA	NA	NA
5	5	29.11.2019	2019	15:00	Ambient	27.5C	31	D16xE5	F17	D16	D16	E5	A.ten	27	D	30	19	25	63.3333333333333	IndivCross	larvae	Raw	55	DaviesMom	EskDad	DaviesMomEskDad	NA	NA	NA	NA	NA		NA	NA		NA	NA	NA	NA	NA					NA	NA	NA	NA	NA	NA	NA
5	5	29.11.2019	2019	15:00	Ambient	27.5C	31	D16xE5	F17	D16	D16	E5	A.ten	27	E	30	27	31	90	IndivCross	larvae	Raw	55	DaviesMom	EskDad	DaviesMomEskDad	NA	NA	NA	NA	NA		NA	NA		NA	NA	NA	NA	NA					NA	NA	NA	NA	NA	NA	NA
5	5	29.11.2019	2019	15:00	Ambient	27.5C	31	D16xE5	F17	D16	D16	E5	A.ten	27	F	30	29	29	90.625	IndivCross	larvae	Raw	55	DaviesMom	EskDad	DaviesMomEskDad	NA	NA	NA	NA	NA		NA	NA		NA	NA	NA	NA	NA					NA	NA	NA	NA	NA	NA	NA
5	5	29.11.2019	2019	15:00	Ambient	27.5C	11	E4xD16	F4	E4	E4	D16	A.ten	28	A	30	28	31	93.3333333333333	IndivCross	larvae	Raw	55	EskMom	DaviesDad	EskMomDaviesDad	NA	NA	NA	NA	NA		NA	NA		NA	NA	NA	NA	NA					NA	NA	NA	NA	NA	NA	NA
5	5	29.11.2019	2019	15:00	Ambient	27.5C	11	E4xD16	F4	E4	E4	D16	A.ten	28	B	30	28	30	93.3333333333333	IndivCross	larvae	Raw	55	EskMom	DaviesDad	EskMomDaviesDad	NA	NA	NA	NA	NA		NA	NA		NA	NA	NA	NA	NA					NA	NA	NA	NA	NA	NA	NA
5	5	29.11.2019	2019	15:00	Ambient	27.5C	11	E4xD16	F4	E4	E4	D16	A.ten	28	C	30	29	32	90.625	IndivCross	larvae	Raw	55	EskMom	DaviesDad	EskMomDaviesDad	NA	NA	NA	NA	NA		NA	NA		NA	NA	NA	NA	NA					NA	NA	NA	NA	NA	NA	NA
5	5	29.11.2019	2019	15:00	Ambient	27.5C	34	D11xE5	F20	D11	D11	E5	A.ten	28	D	30	29	31	96.6666666666667	IndivCross	larvae	Raw	55	DaviesMom	EskDad	DaviesMomEskDad	NA	NA	NA	NA	NA		NA	NA		NA	NA	NA	NA	NA					NA	NA	NA	NA	NA	NA	NA
5	5	29.11.2019	2019	15:00	Ambient	27.5C	34	D11xE5	F20	D11	D11	E5	A.ten	28	E	30	28	29	93.3333333333333	IndivCross	larvae	Raw	55	DaviesMom	EskDad	DaviesMomEskDad	NA	NA	NA	NA	NA		NA	NA		NA	NA	NA	NA	NA					NA	NA	NA	NA	NA	NA	NA
5	5	29.11.2019	2019	15:00	Ambient	27.5C	34	D11xE5	F20	D11	D11	E5	A.ten	28	F	30	29	30	90.625	IndivCross	larvae	Raw	55	DaviesMom	EskDad	DaviesMomEskDad	NA	NA	NA	NA	NA		NA	NA		NA	NA	NA	NA	NA					NA	NA	NA	NA	NA	NA	NA
5	5	29.11.2019	2019	15:00	Ambient	27.5C	64	D16xK3	F38	D16	D16	K3	A.ten	29	A	30	28	30	90.3225806451613	IndivCross	larvae	Raw	55	DaviesMom	KeppelsDad	DaviesMomKeppelsDad	NA	NA	NA	NA	NA		NA	NA		NA	NA	NA	NA	NA					NA	NA	NA	NA	NA	NA	NA
5	5	29.11.2019	2019	15:00	Ambient	27.5C	64	D16xK3	F38	D16	D16	K3	A.ten	29	B	30	27	27	84.375	IndivCross	larvae	Raw	55	DaviesMom	KeppelsDad	DaviesMomKeppelsDad	NA	NA	NA	NA	NA		NA	NA		NA	NA	NA	NA	NA					NA	NA	NA	NA	NA	NA	NA
5	5	29.11.2019	2019	15:00	Ambient	27.5C	64	D16xK3	F38	D16	D16	K3	A.ten	29	C	30	30	31	96.7741935483871	IndivCross	larvae	Raw	55	DaviesMom	KeppelsDad	DaviesMomKeppelsDad	NA	NA	NA	NA	NA		NA	NA		NA	NA	NA	NA	NA					NA	NA	NA	NA	NA	NA	NA
5	5	29.11.2019	2019	15:00	Ambient	27.5C	59	D20xK9	F43	D20	D20	K9	A.ten	29	D	30	29	39	96.6666666666667	IndivCross	larvae	Raw	55	DaviesMom	KeppelsDad	DaviesMomKeppelsDad	NA	NA	NA	NA	NA		NA	NA		NA	NA	NA	NA	NA					NA	NA	NA	NA	NA	NA	NA
5	5	29.11.2019	2019	15:00	Ambient	27.5C	59	D20xK9	F43	D20	D20	K9	A.ten	29	E	30	28	32	93.3333333333333	IndivCross	larvae	Raw	55	DaviesMom	KeppelsDad	DaviesMomKeppelsDad	NA	NA	NA	NA	NA		NA	NA		NA	NA	NA	NA	NA					NA	NA	NA	NA	NA	NA	NA
5	5	29.11.2019	2019	15:00	Ambient	27.5C	59	D20xK9	F43	D20	D20	K9	A.ten	29	F	30	30	31	96.7741935483871	IndivCross	larvae	Raw	55	DaviesMom	KeppelsDad	DaviesMomKeppelsDad	NA	NA	NA	NA	NA		NA	NA		NA	NA	NA	NA	NA					NA	NA	NA	NA	NA	NA	NA
5	5	29.11.2019	2019	15:00	Ambient	27.5C	108	D20xK9	F123	D20	D20	K9	A.ten	30	A	30	29	31	96.6666666666667	IndivCross	larvae	Raw	55	DaviesMom	KeppelsDad	DaviesMomKeppelsDad	NA	NA	NA	NA	NA		NA	NA		NA	NA	NA	NA	NA					NA	NA	NA	NA	NA	NA	NA
5	5	29.11.2019	2019	15:00	Ambient	27.5C	108	D20xK9	F123	D20	D20	K9	A.ten	30	B	30	29	32	96.6666666666667	IndivCross	larvae	Raw	55	DaviesMom	KeppelsDad	DaviesMomKeppelsDad	NA	NA	NA	NA	NA		NA	NA		NA	NA	NA	NA	NA					NA	NA	NA	NA	NA	NA	NA
5	5	29.11.2019	2019	15:00	Ambient	27.5C	108	D20xK9	F123	D20	D20	K9	A.ten	30	C	30	27	30	90	IndivCross	larvae	Raw	55	DaviesMom	KeppelsDad	DaviesMomKeppelsDad	NA	NA	NA	NA	NA		NA	NA		NA	NA	NA	NA	NA					NA	NA	NA	NA	NA	NA	NA
5	5	29.11.2019	2019	15:00	Ambient	27.5C	98	K8xE1	F106	K8	K8	E1	A.ten	30	D	30	27	29	90	IndivCross	larvae	Raw	55	KeppelsMom	EskDad	KeppelsMomEskDad	NA	NA	NA	NA	NA		NA	NA		NA	NA	NA	NA	NA					NA	NA	NA	NA	NA	NA	NA
5	5	29.11.2019	2019	15:00	Ambient	27.5C	98	K8xE1	F106	K8	K8	E1	A.ten	30	E	30	28	28	93.3333333333333	IndivCross	larvae	Raw	55	KeppelsMom	EskDad	KeppelsMomEskDad	NA	NA	NA	NA	NA		NA	NA		NA	NA	NA	NA	NA					NA	NA	NA	NA	NA	NA	NA
5	5	29.11.2019	2019	15:00	Ambient	27.5C	98	K8xE1	F106	K8	K8	E1	A.ten	30	F	30	29	32	96.6666666666667	IndivCross	larvae	Raw	55	KeppelsMom	EskDad	KeppelsMomEskDad	NA	NA	NA	NA	NA		NA	NA		NA	NA	NA	NA	NA					NA	NA	NA	NA	NA	NA	NA
5	5	29.11.2019	2019	15:00	Ambient	27.5C	101	K4xE2	F119	K4	K4	E2	A.ten	31	A	30	29	29	96.6666666666667	IndivCross	larvae	Raw	55	KeppelsMom	EskDad	KeppelsMomEskDad	NA	NA	NA	NA	NA		NA	NA		NA	NA	NA	NA	NA					NA	NA	NA	NA	NA	NA	NA
5	5	29.11.2019	2019	15:00	Ambient	27.5C	101	K4xE2	F119	K4	K4	E2	A.ten	31	B	30	27	27	90	IndivCross	larvae	Raw	55	KeppelsMom	EskDad	KeppelsMomEskDad	NA	NA	NA	NA	NA		NA	NA		NA	NA	NA	NA	NA					NA	NA	NA	NA	NA	NA	NA
5	5	29.11.2019	2019	15:00	Ambient	27.5C	101	K4xE2	F119	K4	K4	E2	A.ten	31	C	30	27	27	90	IndivCross	larvae	Raw	55	KeppelsMom	EskDad	KeppelsMomEskDad	NA	NA	NA	NA	NA		NA	NA		NA	NA	NA	NA	NA					NA	NA	NA	NA	NA	NA	NA
5	5	29.11.2019	2019	15:00	Ambient	27.5C	83	K9xD11	F54	K9	K9	D11	A.ten	31	D	30	26	30	86.6666666666667	IndivCross	larvae	Raw	55	KeppelsMom	DaviesDad	KeppelsMomDaviesDad	NA	NA	NA	NA	NA		NA	NA		NA	NA	NA	NA	NA					NA	NA	NA	NA	NA	NA	NA
5	5	29.11.2019	2019	15:00	Ambient	27.5C	83	K9xD11	F54	K9	K9	D11	A.ten	31	E	30	29	30	96.6666666666667	IndivCross	larvae	Raw	55	KeppelsMom	DaviesDad	KeppelsMomDaviesDad	NA	NA	NA	NA	NA		NA	NA		NA	NA	NA	NA	NA					NA	NA	NA	NA	NA	NA	NA
5	5	29.11.2019	2019	15:00	Ambient	27.5C	83	K9xD11	F54	K9	K9	D11	A.ten	31	F	30	28	28	93.3333333333333	IndivCross	larvae	Raw	55	KeppelsMom	DaviesDad	KeppelsMomDaviesDad	NA	NA	NA	NA	NA		NA	NA		NA	NA	NA	NA	NA					NA	NA	NA	NA	NA	NA	NA
5	5	29.11.2019	2019	15:00	Ambient	27.5C	87	K9xK6	F58	K9	K9	K6	A.ten	32	A	30	28	30	93.3333333333333	IndivCross	larvae	Raw	55	KeppelsMom	KeppelsDad	KeppelsMomKeppelsDad	NA	NA	NA	NA	NA		NA	NA		NA	NA	NA	NA	NA					NA	NA	NA	NA	NA	NA	NA
5	5	29.11.2019	2019	15:00	Ambient	27.5C	87	K9xK6	F58	K9	K9	K6	A.ten	32	B	30	28	31	93.3333333333333	IndivCross	larvae	Raw	55	KeppelsMom	KeppelsDad	KeppelsMomKeppelsDad	NA	NA	NA	NA	NA		NA	NA		NA	NA	NA	NA	NA					NA	NA	NA	NA	NA	NA	NA
5	5	29.11.2019	2019	15:00	Ambient	27.5C	87	K9xK6	F58	K9	K9	K6	A.ten	32	C	30	26	29	86.6666666666667	IndivCross	larvae	Raw	55	KeppelsMom	KeppelsDad	KeppelsMomKeppelsDad	NA	NA	NA	NA	NA		NA	NA		NA	NA	NA	NA	NA					NA	NA	NA	NA	NA	NA	NA
5	5	29.11.2019	2019	15:00	Ambient	27.5C	90	K3xD11	F61	K3	K3	D11	A.ten	32	D	30	27	29	90	IndivCross	larvae	Raw	55	KeppelsMom	DaviesDad	KeppelsMomDaviesDad	NA	NA	NA	NA	NA		NA	NA		NA	NA	NA	NA	NA					NA	NA	NA	NA	NA	NA	NA
5	5	29.11.2019	2019	15:00	Ambient	27.5C	90	K3xD11	F61	K3	K3	D11	A.ten	32	E	30	28	32	93.3333333333333	IndivCross	larvae	Raw	55	KeppelsMom	DaviesDad	KeppelsMomDaviesDad	NA	NA	NA	NA	NA		NA	NA		NA	NA	NA	NA	NA					NA	NA	NA	NA	NA	NA	NA
5	5	29.11.2019	2019	15:00	Ambient	27.5C	90	K3xD11	F61	K3	K3	D11	A.ten	32	F	30	28	30	90.3225806451613	IndivCross	larvae	Raw	55	KeppelsMom	DaviesDad	KeppelsMomDaviesDad	NA	NA	NA	NA	NA		NA	NA		NA	NA	NA	NA	NA					NA	NA	NA	NA	NA	NA	NA
5	5	29.11.2019	2019	15:00	Ambient	27.5C	15	D20xD12	F7	D20	D20	D12	A.ten	33	A	30	18	20	60	IndivCross	larvae	Raw	55	DaviesMom	DaviesDad	DaviesMomDaviesDad	NA	NA	NA	NA	NA		NA	NA		NA	NA	NA	NA	NA					NA	NA	NA	NA	NA	NA	NA
5	5	29.11.2019	2019	15:00	Ambient	27.5C	15	D20xD12	F7	D20	D20	D12	A.ten	33	B	30	27	32	90	IndivCross	larvae	Raw	55	DaviesMom	DaviesDad	DaviesMomDaviesDad	NA	NA	NA	NA	NA		NA	NA		NA	NA	NA	NA	NA					NA	NA	NA	NA	NA	NA	NA
5	5	29.11.2019	2019	15:00	Ambient	27.5C	15	D20xD12	F7	D20	D20	D12	A.ten	33	C	30	16	28	53.3333333333333	IndivCross	larvae	Raw	55	DaviesMom	DaviesDad	DaviesMomDaviesDad	NA	NA	NA	NA	NA		NA	NA		NA	NA	NA	NA	NA					NA	NA	NA	NA	NA	NA	NA
5	5	29.11.2019	2019	15:00	Ambient	27.5C	23	E4xD10	F12	E4	E4	D10	A.ten	33	D	30	27	29	90	IndivCross	larvae	Raw	55	EskMom	DaviesDad	EskMomDaviesDad	NA	NA	NA	NA	NA		NA	NA		NA	NA	NA	NA	NA					NA	NA	NA	NA	NA	NA	NA
5	5	29.11.2019	2019	15:00	Ambient	27.5C	23	E4xD10	F12	E4	E4	D10	A.ten	33	E	30	30	32	93.75	IndivCross	larvae	Raw	55	EskMom	DaviesDad	EskMomDaviesDad	NA	NA	NA	NA	NA		NA	NA		NA	NA	NA	NA	NA					NA	NA	NA	NA	NA	NA	NA
5	5	29.11.2019	2019	15:00	Ambient	27.5C	23	E4xD10	F12	E4	E4	D10	A.ten	33	F	30	25	33	83.3333333333333	IndivCross	larvae	Raw	55	EskMom	DaviesDad	EskMomDaviesDad	NA	NA	NA	NA	NA		NA	NA		NA	NA	NA	NA	NA					NA	NA	NA	NA	NA	NA	NA
5	5	29.11.2019	2019	15:00	Ambient	27.5C	28	E4xD11	F15	E4	E4	D11	A.ten	34	A	30	29	30	96.6666666666667	IndivCross	larvae	Raw	55	EskMom	DaviesDad	EskMomDaviesDad	NA	NA	NA	NA	NA		NA	NA		NA	NA	NA	NA	NA					NA	NA	NA	NA	NA	NA	NA
5	5	29.11.2019	2019	15:00	Ambient	27.5C	28	E4xD11	F15	E4	E4	D11	A.ten	34	B	30	28	30	93.3333333333333	IndivCross	larvae	Raw	55	EskMom	DaviesDad	EskMomDaviesDad	NA	NA	NA	NA	NA		NA	NA		NA	NA	NA	NA	NA					NA	NA	NA	NA	NA	NA	NA
5	5	29.11.2019	2019	15:00	Ambient	27.5C	28	E4xD11	F15	E4	E4	D11	A.ten	34	C	30	28	30	93.3333333333333	IndivCross	larvae	Raw	55	EskMom	DaviesDad	EskMomDaviesDad	NA	NA	NA	NA	NA		NA	NA		NA	NA	NA	NA	NA					NA	NA	NA	NA	NA	NA	NA
5	5	29.11.2019	2019	15:00	Ambient	27.5C	53	K6xE2	F49	K6	K6	E2	A.ten	34	D	30	28	32	93.3333333333333	IndivCross	larvae	Raw	55	KeppelsMom	EskDad	KeppelsMomEskDad	NA	NA	NA	NA	NA		NA	NA		NA	NA	NA	NA	NA					NA	NA	NA	NA	NA	NA	NA
5	5	29.11.2019	2019	15:00	Ambient	27.5C	53	K6xE2	F49	K6	K6	E2	A.ten	34	E	30	28	29	93.3333333333333	IndivCross	larvae	Raw	55	KeppelsMom	EskDad	KeppelsMomEskDad	NA	NA	NA	NA	NA		NA	NA		NA	NA	NA	NA	NA					NA	NA	NA	NA	NA	NA	NA
5	5	29.11.2019	2019	15:00	Ambient	27.5C	53	K6xE2	F49	K6	K6	E2	A.ten	34	F	30	27	30	90	IndivCross	larvae	Raw	55	KeppelsMom	EskDad	KeppelsMomEskDad	NA	NA	NA	NA	NA		NA	NA		NA	NA	NA	NA	NA					NA	NA	NA	NA	NA	NA	NA
5	5	29.11.2019	2019	15:00	Ambient	27.5C	80	E5xE4	F26	E5	E5	E4	A.ten	35	A	30	28	30	93.3333333333333	IndivCross	larvae	Raw	55	EskMom	EskDad	EskMomEskDad	NA	NA	NA	NA	NA		NA	NA		NA	NA	NA	NA	NA					NA	NA	NA	NA	NA	NA	NA
5	5	29.11.2019	2019	15:00	Ambient	27.5C	80	E5xE4	F26	E5	E5	E4	A.ten	35	B	30	28	29	93.3333333333333	IndivCross	larvae	Raw	55	EskMom	EskDad	EskMomEskDad	NA	NA	NA	NA	NA		NA	NA		NA	NA	NA	NA	NA					NA	NA	NA	NA	NA	NA	NA
5	5	29.11.2019	2019	15:00	Ambient	27.5C	80	E5xE4	F26	E5	E5	E4	A.ten	35	C	30	22	22	73.3333333333333	IndivCross	larvae	Raw	55	EskMom	EskDad	EskMomEskDad	NA	NA	NA	NA	NA		NA	NA		NA	NA	NA	NA	NA					NA	NA	NA	NA	NA	NA	NA
5	5	29.11.2019	2019	15:00	Ambient	27.5C	62	D11xK9	F40	D11	D11	K9	A.ten	35	D	30	29	29	96.6666666666667	IndivCross	larvae	Raw	55	DaviesMom	KeppelsDad	DaviesMomKeppelsDad	NA	NA	NA	NA	NA		NA	NA		NA	NA	NA	NA	NA					NA	NA	NA	NA	NA	NA	NA
5	5	29.11.2019	2019	15:00	Ambient	27.5C	62	D11xK9	F40	D11	D11	K9	A.ten	35	E	30	29	30	96.6666666666667	IndivCross	larvae	Raw	55	DaviesMom	KeppelsDad	DaviesMomKeppelsDad	NA	NA	NA	NA	NA		NA	NA		NA	NA	NA	NA	NA					NA	NA	NA	NA	NA	NA	NA
5	5	29.11.2019	2019	15:00	Ambient	27.5C	62	D11xK9	F40	D11	D11	K9	A.ten	35	F	30	27	29	90	IndivCross	larvae	Raw	55	DaviesMom	KeppelsDad	DaviesMomKeppelsDad	NA	NA	NA	NA	NA		NA	NA		NA	NA	NA	NA	NA					NA	NA	NA	NA	NA	NA	NA
5	5	29.11.2019	2019	15:00	Ambient	27.5C	89	K3xD20	F60	K3	K3	D20	A.ten	36	A	30	29	30	93.5483870967742	IndivCross	larvae	Raw	55	KeppelsMom	DaviesDad	KeppelsMomDaviesDad	NA	NA	NA	NA	NA		NA	NA		NA	NA	NA	NA	NA					NA	NA	NA	NA	NA	NA	NA
5	5	29.11.2019	2019	15:00	Ambient	27.5C	89	K3xD20	F60	K3	K3	D20	A.ten	36	B	30	27	30	84.375	IndivCross	larvae	Raw	55	KeppelsMom	DaviesDad	KeppelsMomDaviesDad	NA	NA	NA	NA	NA		NA	NA		NA	NA	NA	NA	NA					NA	NA	NA	NA	NA	NA	NA
5	5	29.11.2019	2019	15:00	Ambient	27.5C	89	K3xD20	F60	K3	K3	D20	A.ten	36	C	30	30	30	100	IndivCross	larvae	Raw	55	KeppelsMom	DaviesDad	KeppelsMomDaviesDad	NA	NA	NA	NA	NA		NA	NA		NA	NA	NA	NA	NA					NA	NA	NA	NA	NA	NA	NA
5	5	29.11.2019	2019	15:00	Ambient	27.5C	57	K6xD20	F45	K6	K6	D20	A.ten	36	D	30	27	28	90	IndivCross	larvae	Raw	55	KeppelsMom	DaviesDad	KeppelsMomDaviesDad	NA	NA	NA	NA	NA		NA	NA		NA	NA	NA	NA	NA					NA	NA	NA	NA	NA	NA	NA
5	5	29.11.2019	2019	15:00	Ambient	27.5C	57	K6xD20	F45	K6	K6	D20	A.ten	36	E	30	30	30	96.7741935483871	IndivCross	larvae	Raw	55	KeppelsMom	DaviesDad	KeppelsMomDaviesDad	NA	NA	NA	NA	NA		NA	NA		NA	NA	NA	NA	NA					NA	NA	NA	NA	NA	NA	NA
5	5	29.11.2019	2019	15:00	Ambient	27.5C	57	K6xD20	F45	K6	K6	D20	A.ten	36	F	30	29	29	96.6666666666667	IndivCross	larvae	Raw	55	KeppelsMom	DaviesDad	KeppelsMomDaviesDad	NA	NA	NA	NA	NA		NA	NA		NA	NA	NA	NA	NA					NA	NA	NA	NA	NA	NA	NA
5	5	29.11.2019	2019	15:00	Ambient	27.5C	95	E4xE3	F66	E4	E4	E3	A.ten	37	A	30	5	5	16.6666666666667	IndivCross	larvae	Raw	55	EskMom	EskDad	EskMomEskDad	NA	NA	NA	NA	NA		NA	NA		NA	NA	NA	NA	NA					NA	NA	NA	NA	NA	NA	NA
5	5	29.11.2019	2019	15:00	Ambient	27.5C	95	E4xE3	F66	E4	E4	E3	A.ten	37	B	30	5	5	16.6666666666667	IndivCross	larvae	Raw	55	EskMom	EskDad	EskMomEskDad	NA	NA	NA	NA	NA		NA	NA		NA	NA	NA	NA	NA					NA	NA	NA	NA	NA	NA	NA
5	5	29.11.2019	2019	15:00	Ambient	27.5C	95	E4xE3	F66	E4	E4	E3	A.ten	37	C	30	5	5	16.6666666666667	IndivCross	larvae	Raw	55	EskMom	EskDad	EskMomEskDad	NA	NA	NA	NA	NA		NA	NA		NA	NA	NA	NA	NA					NA	NA	NA	NA	NA	NA	NA
5	5	29.11.2019	2019	15:00	Ambient	27.5C	55	K6xD16	F47	K6	K6	D16	A.ten	37	D	30	31	32	100	IndivCross	larvae	Raw	55	KeppelsMom	DaviesDad	KeppelsMomDaviesDad	NA	NA	NA	NA	NA		NA	NA		NA	NA	NA	NA	NA					NA	NA	NA	NA	NA	NA	NA
5	5	29.11.2019	2019	15:00	Ambient	27.5C	55	K6xD16	F47	K6	K6	D16	A.ten	37	E	30	27	28	90	IndivCross	larvae	Raw	55	KeppelsMom	DaviesDad	KeppelsMomDaviesDad	NA	NA	NA	NA	NA		NA	NA		NA	NA	NA	NA	NA					NA	NA	NA	NA	NA	NA	NA
5	5	29.11.2019	2019	15:00	Ambient	27.5C	55	K6xD16	F47	K6	K6	D16	A.ten	37	F	30	26	27	86.6666666666667	IndivCross	larvae	Raw	55	KeppelsMom	DaviesDad	KeppelsMomDaviesDad	NA	NA	NA	NA	NA		NA	NA		NA	NA	NA	NA	NA					NA	NA	NA	NA	NA	NA	NA
5	5	29.11.2019	2019	15:00	Ambient	27.5C	104	K4xE1	F122	K4	K4	E1	A.ten	38	A	30	28	30	93.3333333333333	IndivCross	larvae	Raw	55	KeppelsMom	EskDad	KeppelsMomEskDad	NA	NA	NA	NA	NA		NA	NA		NA	NA	NA	NA	NA					NA	NA	NA	NA	NA	NA	NA
5	5	29.11.2019	2019	15:00	Ambient	27.5C	104	K4xE1	F122	K4	K4	E1	A.ten	38	B	30	30	31	100	IndivCross	larvae	Raw	55	KeppelsMom	EskDad	KeppelsMomEskDad	NA	NA	NA	NA	NA		NA	NA		NA	NA	NA	NA	NA					NA	NA	NA	NA	NA	NA	NA
5	5	29.11.2019	2019	15:00	Ambient	27.5C	104	K4xE1	F122	K4	K4	E1	A.ten	38	C	30	18	30	60	IndivCross	larvae	Raw	55	KeppelsMom	EskDad	KeppelsMomEskDad	NA	NA	NA	NA	NA		NA	NA		NA	NA	NA	NA	NA					NA	NA	NA	NA	NA	NA	NA
5	5	29.11.2019	2019	15:00	Ambient	27.5C	92	K3xE4	F63	K3	K3	E4	A.ten	38	D	30	28	28	93.3333333333333	IndivCross	larvae	Raw	55	KeppelsMom	EskDad	KeppelsMomEskDad	NA	NA	NA	NA	NA		NA	NA		NA	NA	NA	NA	NA					NA	NA	NA	NA	NA	NA	NA
5	5	29.11.2019	2019	15:00	Ambient	27.5C	92	K3xE4	F63	K3	K3	E4	A.ten	38	E	30	27	27	90	IndivCross	larvae	Raw	55	KeppelsMom	EskDad	KeppelsMomEskDad	NA	NA	NA	NA	NA		NA	NA		NA	NA	NA	NA	NA					NA	NA	NA	NA	NA	NA	NA
5	5	29.11.2019	2019	15:00	Ambient	27.5C	92	K3xE4	F63	K3	K3	E4	A.ten	38	F	30	27	30	90	IndivCross	larvae	Raw	55	KeppelsMom	EskDad	KeppelsMomEskDad	NA	NA	NA	NA	NA		NA	NA		NA	NA	NA	NA	NA					NA	NA	NA	NA	NA	NA	NA
5	5	29.11.2019	2019	15:00	Ambient	27.5C	71	E5xE3	F32	E5	E5	E3	A.ten	39	A	30	25	30	83.3333333333333	IndivCross	larvae	Raw	55	EskMom	EskDad	EskMomEskDad	NA	NA	NA	NA	NA		NA	NA		NA	NA	NA	NA	NA					NA	NA	NA	NA	NA	NA	NA
5	5	29.11.2019	2019	15:00	Ambient	27.5C	71	E5xE3	F32	E5	E5	E3	A.ten	39	B	30	27	27	90	IndivCross	larvae	Raw	55	EskMom	EskDad	EskMomEskDad	NA	NA	NA	NA	NA		NA	NA		NA	NA	NA	NA	NA					NA	NA	NA	NA	NA	NA	NA
5	5	29.11.2019	2019	15:00	Ambient	27.5C	71	E5xE3	F32	E5	E5	E3	A.ten	39	C	30	28	29	93.3333333333333	IndivCross	larvae	Raw	55	EskMom	EskDad	EskMomEskDad	NA	NA	NA	NA	NA		NA	NA		NA	NA	NA	NA	NA					NA	NA	NA	NA	NA	NA	NA
5	5	29.11.2019	2019	15:00	Ambient	27.5C	77	D16xE3	F28	D16	D16	E3	A.ten	39	D	30	29	29	96.6666666666667	IndivCross	larvae	Raw	55	DaviesMom	EskDad	DaviesMomEskDad	NA	NA	NA	NA	NA		NA	NA		NA	NA	NA	NA	NA					NA	NA	NA	NA	NA	NA	NA
5	5	29.11.2019	2019	15:00	Ambient	27.5C	77	D16xE3	F28	D16	D16	E3	A.ten	39	E	30	22	29	73.3333333333333	IndivCross	larvae	Raw	55	DaviesMom	EskDad	DaviesMomEskDad	NA	NA	NA	NA	NA		NA	NA		NA	NA	NA	NA	NA					NA	NA	NA	NA	NA	NA	NA
5	5	29.11.2019	2019	15:00	Ambient	27.5C	77	D16xE3	F28	D16	D16	E3	A.ten	39	F	30	33	33	97.0588235294118	IndivCross	larvae	Raw	55	DaviesMom	EskDad	DaviesMomEskDad	NA	NA	NA	NA	NA		NA	NA		NA	NA	NA	NA	NA					NA	NA	NA	NA	NA	NA	NA
5	5	29.11.2019	2019	15:00	Ambient	27.5C	68	D16xK6	F36	D16	D16	K6	A.ten	40	A	30	28	30	93.3333333333333	IndivCross	larvae	Raw	55	DaviesMom	KeppelsDad	DaviesMomKeppelsDad	NA	NA	NA	NA	NA		NA	NA		NA	NA	NA	NA	NA					NA	NA	NA	NA	NA	NA	NA
5	5	29.11.2019	2019	15:00	Ambient	27.5C	68	D16xK6	F36	D16	D16	K6	A.ten	40	B	30	29	29	96.6666666666667	IndivCross	larvae	Raw	55	DaviesMom	KeppelsDad	DaviesMomKeppelsDad	NA	NA	NA	NA	NA		NA	NA		NA	NA	NA	NA	NA					NA	NA	NA	NA	NA	NA	NA
5	5	29.11.2019	2019	15:00	Ambient	27.5C	68	D16xK6	F36	D16	D16	K6	A.ten	40	C	30	24	24	80	IndivCross	larvae	Raw	55	DaviesMom	KeppelsDad	DaviesMomKeppelsDad	NA	NA	NA	NA	NA		NA	NA		NA	NA	NA	NA	NA					NA	NA	NA	NA	NA	NA	NA
5	5	29.11.2019	2019	15:00	Ambient	27.5C	74	D10xE3	F30	D10	D10	E3	A.ten	40	D	30	24	26	80	IndivCross	larvae	Raw	55	DaviesMom	EskDad	DaviesMomEskDad	NA	NA	NA	NA	NA		NA	NA		NA	NA	NA	NA	NA					NA	NA	NA	NA	NA	NA	NA
5	5	29.11.2019	2019	15:00	Ambient	27.5C	74	D10xE3	F30	D10	D10	E3	A.ten	40	E	30	29	29	96.6666666666667	IndivCross	larvae	Raw	55	DaviesMom	EskDad	DaviesMomEskDad	NA	NA	NA	NA	NA		NA	NA		NA	NA	NA	NA	NA					NA	NA	NA	NA	NA	NA	NA
5	5	29.11.2019	2019	15:00	Ambient	27.5C	74	D10xE3	F30	D10	D10	E3	A.ten	40	F	30	26	26	86.6666666666667	IndivCross	larvae	Raw	55	DaviesMom	EskDad	DaviesMomEskDad	NA	NA	NA	NA	NA		NA	NA		NA	NA	NA	NA	NA					NA	NA	NA	NA	NA	NA	NA
5	5	29.11.2019	2019	15:00	Ambient	27.5C	75	D12xE3	F29	D12	D12	E3	A.ten	41	A	30	29	32	96.6666666666667	IndivCross	larvae	Raw	55	DaviesMom	EskDad	DaviesMomEskDad	NA	NA	NA	NA	NA		NA	NA		NA	NA	NA	NA	NA					NA	NA	NA	NA	NA	NA	NA
5	5	29.11.2019	2019	15:00	Ambient	27.5C	75	D12xE3	F29	D12	D12	E3	A.ten	41	B	30	27	27	90	IndivCross	larvae	Raw	55	DaviesMom	EskDad	DaviesMomEskDad	NA	NA	NA	NA	NA		NA	NA		NA	NA	NA	NA	NA					NA	NA	NA	NA	NA	NA	NA
5	5	29.11.2019	2019	15:00	Ambient	27.5C	75	D12xE3	F29	D12	D12	E3	A.ten	41	C	30	27	27	90	IndivCross	larvae	Raw	55	DaviesMom	EskDad	DaviesMomEskDad	NA	NA	NA	NA	NA		NA	NA		NA	NA	NA	NA	NA					NA	NA	NA	NA	NA	NA	NA
5	5	29.11.2019	2019	15:00	Ambient	27.5C	70	E4xE3	F33	E4	E4	E3	A.ten	41	D	30	28	28	93.3333333333333	IndivCross	larvae	Raw	55	EskMom	EskDad	EskMomEskDad	NA	NA	NA	NA	NA		NA	NA		NA	NA	NA	NA	NA					NA	NA	NA	NA	NA	NA	NA
5	5	29.11.2019	2019	15:00	Ambient	27.5C	70	E4xE3	F33	E4	E4	E3	A.ten	41	E	30	26	26	83.8709677419355	IndivCross	larvae	Raw	55	EskMom	EskDad	EskMomEskDad	NA	NA	NA	NA	NA		NA	NA		NA	NA	NA	NA	NA					NA	NA	NA	NA	NA	NA	NA
5	5	29.11.2019	2019	15:00	Ambient	27.5C	70	E4xE3	F33	E4	E4	E3	A.ten	41	F	30	28	28	93.3333333333333	IndivCross	larvae	Raw	55	EskMom	EskDad	EskMomEskDad	NA	NA	NA	NA	NA		NA	NA		NA	NA	NA	NA	NA					NA	NA	NA	NA	NA	NA	NA
5	5	29.11.2019	2019	15:00	Ambient	27.5C	73	D11xE3	F31	D11	D11	E3	A.ten	42	A	30	28	28	90.3225806451613	IndivCross	larvae	Raw	55	DaviesMom	EskDad	DaviesMomEskDad	NA	NA	NA	NA	NA		NA	NA		NA	NA	NA	NA	NA					NA	NA	NA	NA	NA	NA	NA
5	5	29.11.2019	2019	15:00	Ambient	27.5C	73	D11xE3	F31	D11	D11	E3	A.ten	42	B	30	17	17	56.6666666666667	IndivCross	larvae	Raw	55	DaviesMom	EskDad	DaviesMomEskDad	NA	NA	NA	NA	NA		NA	NA		NA	NA	NA	NA	NA					NA	NA	NA	NA	NA	NA	NA
5	5	29.11.2019	2019	15:00	Ambient	27.5C	73	D11xE3	F31	D11	D11	E3	A.ten	42	C	30	28	28	90.3225806451613	IndivCross	larvae	Raw	55	DaviesMom	EskDad	DaviesMomEskDad	NA	NA	NA	NA	NA		NA	NA		NA	NA	NA	NA	NA					NA	NA	NA	NA	NA	NA	NA
5	5	29.11.2019	2019	15:00	Ambient	27.5C	66	D10xE4	F35	D10	D10	E4	A.ten	42	D	30	30	32	100	IndivCross	larvae	Raw	55	DaviesMom	EskDad	DaviesMomEskDad	NA	NA	NA	NA	NA		NA	NA		NA	NA	NA	NA	NA					NA	NA	NA	NA	NA	NA	NA
5	5	29.11.2019	2019	15:00	Ambient	27.5C	66	D10xE4	F35	D10	D10	E4	A.ten	42	E	30	17	17	56.6666666666667	IndivCross	larvae	Raw	55	DaviesMom	EskDad	DaviesMomEskDad	NA	NA	NA	NA	NA		NA	NA		NA	NA	NA	NA	NA					NA	NA	NA	NA	NA	NA	NA
5	5	29.11.2019	2019	15:00	Ambient	27.5C	66	D10xE4	F35	D10	D10	E4	A.ten	42	F	30	22	22	73.3333333333333	IndivCross	larvae	Raw	55	DaviesMom	EskDad	DaviesMomEskDad	NA	NA	NA	NA	NA		NA	NA		NA	NA	NA	NA	NA					NA	NA	NA	NA	NA	NA	NA
5	5	29.11.2019	2019	15:00	Ambient	27.5C	69	D16xD20	F34	D16	D16	D20	A.ten	43	A	30	28	29	93.3333333333333	IndivCross	larvae	Raw	55	DaviesMom	DaviesDad	DaviesMomDaviesDad	NA	NA	NA	NA	NA		NA	NA		NA	NA	NA	NA	NA					NA	NA	NA	NA	NA	NA	NA
5	5	29.11.2019	2019	15:00	Ambient	27.5C	69	D16xD20	F34	D16	D16	D20	A.ten	43	B	30	28	28	90.3225806451613	IndivCross	larvae	Raw	55	DaviesMom	DaviesDad	DaviesMomDaviesDad	NA	NA	NA	NA	NA		NA	NA		NA	NA	NA	NA	NA					NA	NA	NA	NA	NA	NA	NA
5	5	29.11.2019	2019	15:00	Ambient	27.5C	69	D16xD20	F34	D16	D16	D20	A.ten	43	C	30	28	28	93.3333333333333	IndivCross	larvae	Raw	55	DaviesMom	DaviesDad	DaviesMomDaviesDad	NA	NA	NA	NA	NA		NA	NA		NA	NA	NA	NA	NA					NA	NA	NA	NA	NA	NA	NA
5	5	29.11.2019	2019	15:00	Ambient	27.5C	2	E2xK8	F83	E2	E2	K8	A.ten	43	D	30	25	27	83.3333333333333	IndivCross	larvae	Raw	55	EskMom	KeppelsDad	EskMomKeppelsDad	NA	NA	NA	NA	NA		NA	NA		NA	NA	NA	NA	NA					NA	NA	NA	NA	NA	NA	NA
5	5	29.11.2019	2019	15:00	Ambient	27.5C	2	E2xK8	F83	E2	E2	K8	A.ten	43	E	30	25	25	83.3333333333333	IndivCross	larvae	Raw	55	EskMom	KeppelsDad	EskMomKeppelsDad	NA	NA	NA	NA	NA		NA	NA		NA	NA	NA	NA	NA					NA	NA	NA	NA	NA	NA	NA
5	5	29.11.2019	2019	15:00	Ambient	27.5C	2	E2xK8	F83	E2	E2	K8	A.ten	43	F	30	28	29	93.3333333333333	IndivCross	larvae	Raw	55	EskMom	KeppelsDad	EskMomKeppelsDad	NA	NA	NA	NA	NA		NA	NA		NA	NA	NA	NA	NA					NA	NA	NA	NA	NA	NA	NA
5	5	29.11.2019	2019	15:00	Ambient	27.5C	3	E2xK4	F87	E2	E2	K4	A.ten	44	A	30	27	27	87.0967741935484	IndivCross	larvae	Raw	55	EskMom	KeppelsDad	EskMomKeppelsDad	NA	NA	NA	NA	NA		NA	NA		NA	NA	NA	NA	NA					NA	NA	NA	NA	NA	NA	NA
5	5	29.11.2019	2019	15:00	Ambient	27.5C	3	E2xK4	F87	E2	E2	K4	A.ten	44	B	30	27	29	90	IndivCross	larvae	Raw	55	EskMom	KeppelsDad	EskMomKeppelsDad	NA	NA	NA	NA	NA		NA	NA		NA	NA	NA	NA	NA					NA	NA	NA	NA	NA	NA	NA
5	5	29.11.2019	2019	15:00	Ambient	27.5C	3	E2xK4	F87	E2	E2	K4	A.ten	44	C	30	28	28	93.3333333333333	IndivCross	larvae	Raw	55	EskMom	KeppelsDad	EskMomKeppelsDad	NA	NA	NA	NA	NA		NA	NA		NA	NA	NA	NA	NA					NA	NA	NA	NA	NA	NA	NA
5	5	29.11.2019	2019	15:00	Ambient	27.5C	5	K1xK6	F82	K1	K1	K6	A.ten	44	D	30	28	28	93.3333333333333	IndivCross	larvae	Raw	55	KeppelsMom	KeppelsDad	KeppelsMomKeppelsDad	NA	NA	NA	NA	NA		NA	NA		NA	NA	NA	NA	NA					NA	NA	NA	NA	NA	NA	NA
5	5	29.11.2019	2019	15:00	Ambient	27.5C	5	K1xK6	F82	K1	K1	K6	A.ten	44	E	30	29	29	96.6666666666667	IndivCross	larvae	Raw	55	KeppelsMom	KeppelsDad	KeppelsMomKeppelsDad	NA	NA	NA	NA	NA		NA	NA		NA	NA	NA	NA	NA					NA	NA	NA	NA	NA	NA	NA
5	5	29.11.2019	2019	15:00	Ambient	27.5C	5	K1xK6	F82	K1	K1	K6	A.ten	44	F	30	29	31	96.6666666666667	IndivCross	larvae	Raw	55	KeppelsMom	KeppelsDad	KeppelsMomKeppelsDad	NA	NA	NA	NA	NA		NA	NA		NA	NA	NA	NA	NA					NA	NA	NA	NA	NA	NA	NA
5	5	29.11.2019	2019	15:00	Ambient	27.5C	105	E4xK8	F88	E4	E4	K8	A.ten	45	A	30	26	26	86.6666666666667	IndivCross	larvae	Raw	55	EskMom	KeppelsDad	EskMomKeppelsDad	NA	NA	NA	NA	NA		NA	NA		NA	NA	NA	NA	NA					NA	NA	NA	NA	NA	NA	NA
5	5	29.11.2019	2019	15:00	Ambient	27.5C	105	E4xK8	F88	E4	E4	K8	A.ten	45	B	30	22	22	73.3333333333333	IndivCross	larvae	Raw	55	EskMom	KeppelsDad	EskMomKeppelsDad	NA	NA	NA	NA	NA		NA	NA		NA	NA	NA	NA	NA					NA	NA	NA	NA	NA	NA	NA
5	5	29.11.2019	2019	15:00	Ambient	27.5C	105	E4xK8	F88	E4	E4	K8	A.ten	45	C	30	28	29	90.3225806451613	IndivCross	larvae	Raw	55	EskMom	KeppelsDad	EskMomKeppelsDad	NA	NA	NA	NA	NA		NA	NA		NA	NA	NA	NA	NA					NA	NA	NA	NA	NA	NA	NA
5	5	29.11.2019	2019	15:00	Hot	35.5C	19	E3xD12	F10	E3	E3	D12	A.ten	58	A	30	29	29	85.2941176470588	IndivCross	larvae	Raw	55	EskMom	DaviesDad	EskMomDaviesDad	NA	NA	NA	NA	NA		NA	NA		NA	NA	NA	NA	NA					NA	NA	NA	NA	NA	NA	NA
5	5	29.11.2019	2019	15:00	Hot	35.5C	19	E3xD12	F10	E3	E3	D12	A.ten	58	B	30	28	28	93.3333333333333	IndivCross	larvae	Raw	55	EskMom	DaviesDad	EskMomDaviesDad	NA	NA	NA	NA	NA		NA	NA		NA	NA	NA	NA	NA					NA	NA	NA	NA	NA	NA	NA
5	5	29.11.2019	2019	15:00	Hot	35.5C	19	E3xD12	F10	E3	E3	D12	A.ten	58	C	30	28	31	93.3333333333333	IndivCross	larvae	Raw	55	EskMom	DaviesDad	EskMomDaviesDad	NA	NA	NA	NA	NA		NA	NA		NA	NA	NA	NA	NA					NA	NA	NA	NA	NA	NA	NA
5	5	29.11.2019	2019	15:00	Hot	35.5C	12	E3xD16	F5	E3	E3	D16	A.ten	58	D	30	27	27	90	IndivCross	larvae	Raw	55	EskMom	DaviesDad	EskMomDaviesDad	NA	NA	NA	NA	NA		NA	NA		NA	NA	NA	NA	NA					NA	NA	NA	NA	NA	NA	NA
5	5	29.11.2019	2019	15:00	Hot	35.5C	12	E3xD16	F5	E3	E3	D16	A.ten	58	E	30	30	33	93.75	IndivCross	larvae	Raw	55	EskMom	DaviesDad	EskMomDaviesDad	NA	NA	NA	NA	NA		NA	NA		NA	NA	NA	NA	NA					NA	NA	NA	NA	NA	NA	NA
5	5	29.11.2019	2019	15:00	Hot	35.5C	12	E3xD16	F5	E3	E3	D16	A.ten	58	F	30	29	29	96.6666666666667	IndivCross	larvae	Raw	55	EskMom	DaviesDad	EskMomDaviesDad	NA	NA	NA	NA	NA		NA	NA		NA	NA	NA	NA	NA					NA	NA	NA	NA	NA	NA	NA
5	5	29.11.2019	2019	15:00	Hot	35.5C	29	E3xD11	F16	E3	E3	D11	A.ten	59	A	30	29	30	96.6666666666667	IndivCross	larvae	Raw	55	EskMom	DaviesDad	EskMomDaviesDad	NA	NA	NA	NA	NA		NA	NA		NA	NA	NA	NA	NA					NA	NA	NA	NA	NA	NA	NA
5	5	29.11.2019	2019	15:00	Hot	35.5C	29	E3xD11	F16	E3	E3	D11	A.ten	59	B	30	28	29	93.3333333333333	IndivCross	larvae	Raw	55	EskMom	DaviesDad	EskMomDaviesDad	NA	NA	NA	NA	NA		NA	NA		NA	NA	NA	NA	NA					NA	NA	NA	NA	NA	NA	NA
5	5	29.11.2019	2019	15:00	Hot	35.5C	29	E3xD11	F16	E3	E3	D11	A.ten	59	C	30	27	28	90	IndivCross	larvae	Raw	55	EskMom	DaviesDad	EskMomDaviesDad	NA	NA	NA	NA	NA		NA	NA		NA	NA	NA	NA	NA					NA	NA	NA	NA	NA	NA	NA
5	5	29.11.2019	2019	15:00	Hot	35.5C	45	E4xK1	F90	E4	E4	K1	A.ten	59	D	30	28	29	93.3333333333333	IndivCross	larvae	Raw	55	EskMom	KeppelsDad	EskMomKeppelsDad	NA	NA	NA	NA	NA		NA	NA		NA	NA	NA	NA	NA					NA	NA	NA	NA	NA	NA	NA
5	5	29.11.2019	2019	15:00	Hot	35.5C	45	E4xK1	F90	E4	E4	K1	A.ten	59	E	30	27	27	90	IndivCross	larvae	Raw	55	EskMom	KeppelsDad	EskMomKeppelsDad	NA	NA	NA	NA	NA		NA	NA		NA	NA	NA	NA	NA					NA	NA	NA	NA	NA	NA	NA
5	5	29.11.2019	2019	15:00	Hot	35.5C	45	E4xK1	F90	E4	E4	K1	A.ten	59	F	30	22	30	73.3333333333333	IndivCross	larvae	Raw	55	EskMom	KeppelsDad	EskMomKeppelsDad	NA	NA	NA	NA	NA		NA	NA		NA	NA	NA	NA	NA					NA	NA	NA	NA	NA	NA	NA
5	5	29.11.2019	2019	15:00	Hot	35.5C	65	D16xK9	F37	D16	D16	K9	A.ten	60	A	30	29	29	96.6666666666667	IndivCross	larvae	Raw	55	DaviesMom	KeppelsDad	DaviesMomKeppelsDad	NA	NA	NA	NA	NA		NA	NA		NA	NA	NA	NA	NA					NA	NA	NA	NA	NA	NA	NA
5	5	29.11.2019	2019	15:00	Hot	35.5C	65	D16xK9	F37	D16	D16	K9	A.ten	60	B	30	29	29	96.6666666666667	IndivCross	larvae	Raw	55	DaviesMom	KeppelsDad	DaviesMomKeppelsDad	NA	NA	NA	NA	NA		NA	NA		NA	NA	NA	NA	NA					NA	NA	NA	NA	NA	NA	NA
5	5	29.11.2019	2019	15:00	Hot	35.5C	65	D16xK9	F37	D16	D16	K9	A.ten	60	C	30	27	30	90	IndivCross	larvae	Raw	55	DaviesMom	KeppelsDad	DaviesMomKeppelsDad	NA	NA	NA	NA	NA		NA	NA		NA	NA	NA	NA	NA					NA	NA	NA	NA	NA	NA	NA
5	5	29.11.2019	2019	15:00	Hot	35.5C	84	K9xD16	F55	K9	K9	D16	A.ten	60	D	30	29	30	96.6666666666667	IndivCross	larvae	Raw	55	KeppelsMom	DaviesDad	KeppelsMomDaviesDad	NA	NA	NA	NA	NA		NA	NA		NA	NA	NA	NA	NA					NA	NA	NA	NA	NA	NA	NA
5	5	29.11.2019	2019	15:00	Hot	35.5C	84	K9xD16	F55	K9	K9	D16	A.ten	60	E	30	28	29	93.3333333333333	IndivCross	larvae	Raw	55	KeppelsMom	DaviesDad	KeppelsMomDaviesDad	NA	NA	NA	NA	NA		NA	NA		NA	NA	NA	NA	NA					NA	NA	NA	NA	NA	NA	NA
5	5	29.11.2019	2019	15:00	Hot	35.5C	84	K9xD16	F55	K9	K9	D16	A.ten	60	F	30	28	30	93.3333333333333	IndivCross	larvae	Raw	55	KeppelsMom	DaviesDad	KeppelsMomDaviesDad	NA	NA	NA	NA	NA		NA	NA		NA	NA	NA	NA	NA					NA	NA	NA	NA	NA	NA	NA
5	5	29.11.2019	2019	15:00	Hot	35.5C	8	D20xD16	F2	D20	D20	D16	A.ten	61	A	30	27	30	90	IndivCross	larvae	Raw	55	DaviesMom	DaviesDad	DaviesMomDaviesDad	NA	NA	NA	NA	NA		NA	NA		NA	NA	NA	NA	NA					NA	NA	NA	NA	NA	NA	NA
5	5	29.11.2019	2019	15:00	Hot	35.5C	8	D20xD16	F2	D20	D20	D16	A.ten	61	B	30	28	30	93.3333333333333	IndivCross	larvae	Raw	55	DaviesMom	DaviesDad	DaviesMomDaviesDad	NA	NA	NA	NA	NA		NA	NA		NA	NA	NA	NA	NA					NA	NA	NA	NA	NA	NA	NA
5	5	29.11.2019	2019	15:00	Hot	35.5C	8	D20xD16	F2	D20	D20	D16	A.ten	61	C	30	25	25	83.3333333333333	IndivCross	larvae	Raw	55	DaviesMom	DaviesDad	DaviesMomDaviesDad	NA	NA	NA	NA	NA		NA	NA		NA	NA	NA	NA	NA					NA	NA	NA	NA	NA	NA	NA
5	5	29.11.2019	2019	15:00	Hot	35.5C	36	E3xE5	F22	E3	E3	E5	A.ten	61	D	30	25	25	80.6451612903226	IndivCross	larvae	Raw	55	EskMom	EskDad	EskMomEskDad	NA	NA	NA	NA	NA		NA	NA		NA	NA	NA	NA	NA					NA	NA	NA	NA	NA	NA	NA
5	5	29.11.2019	2019	15:00	Hot	35.5C	36	E3xE5	F22	E3	E3	E5	A.ten	61	E	30	28	28	93.3333333333333	IndivCross	larvae	Raw	55	EskMom	EskDad	EskMomEskDad	NA	NA	NA	NA	NA		NA	NA		NA	NA	NA	NA	NA					NA	NA	NA	NA	NA	NA	NA
5	5	29.11.2019	2019	15:00	Hot	35.5C	36	E3xE5	F22	E3	E3	E5	A.ten	61	F	30	26	26	86.6666666666667	IndivCross	larvae	Raw	55	EskMom	EskDad	EskMomEskDad	NA	NA	NA	NA	NA		NA	NA		NA	NA	NA	NA	NA					NA	NA	NA	NA	NA	NA	NA
5	5	29.11.2019	2019	15:00	Hot	35.5C	110	K1xK7	F81	K1	K1	K7	A.ten	62	A	30	29	29	96.6666666666667	IndivCross	larvae	Raw	55	KeppelsMom	KeppelsDad	KeppelsMomKeppelsDad	NA	NA	NA	NA	NA		NA	NA		NA	NA	NA	NA	NA					NA	NA	NA	NA	NA	NA	NA
5	5	29.11.2019	2019	15:00	Hot	35.5C	110	K1xK7	F81	K1	K1	K7	A.ten	62	B	30	27	28	90	IndivCross	larvae	Raw	55	KeppelsMom	KeppelsDad	KeppelsMomKeppelsDad	NA	NA	NA	NA	NA		NA	NA		NA	NA	NA	NA	NA					NA	NA	NA	NA	NA	NA	NA
5	5	29.11.2019	2019	15:00	Hot	35.5C	110	K1xK7	F81	K1	K1	K7	A.ten	62	C	30	29	29	93.5483870967742	IndivCross	larvae	Raw	55	KeppelsMom	KeppelsDad	KeppelsMomKeppelsDad	NA	NA	NA	NA	NA		NA	NA		NA	NA	NA	NA	NA					NA	NA	NA	NA	NA	NA	NA
5	5	29.11.2019	2019	15:00	Hot	35.5C	97	K8xE4	F104	K8	K8	E4	A.ten	62	D	30	30	31	100	IndivCross	larvae	Raw	55	KeppelsMom	EskDad	KeppelsMomEskDad	NA	NA	NA	NA	NA		NA	NA		NA	NA	NA	NA	NA					NA	NA	NA	NA	NA	NA	NA
5	5	29.11.2019	2019	15:00	Hot	35.5C	97	K8xE4	F104	K8	K8	E4	A.ten	62	E	30	28	29	93.3333333333333	IndivCross	larvae	Raw	55	KeppelsMom	EskDad	KeppelsMomEskDad	NA	NA	NA	NA	NA		NA	NA		NA	NA	NA	NA	NA					NA	NA	NA	NA	NA	NA	NA
5	5	29.11.2019	2019	15:00	Hot	35.5C	97	K8xE4	F104	K8	K8	E4	A.ten	62	F	30	28	29	93.3333333333333	IndivCross	larvae	Raw	55	KeppelsMom	EskDad	KeppelsMomEskDad	NA	NA	NA	NA	NA		NA	NA		NA	NA	NA	NA	NA					NA	NA	NA	NA	NA	NA	NA
5	5	29.11.2019	2019	15:00	Hot	35.5C	85	K9xE4	F56	K9	K9	E4	A.ten	63	A	30	27	30	87.0967741935484	IndivCross	larvae	Raw	55	KeppelsMom	EskDad	KeppelsMomEskDad	NA	NA	NA	NA	NA		NA	NA		NA	NA	NA	NA	NA					NA	NA	NA	NA	NA	NA	NA
5	5	29.11.2019	2019	15:00	Hot	35.5C	85	K9xE4	F56	K9	K9	E4	A.ten	63	B	30	28	30	90.3225806451613	IndivCross	larvae	Raw	55	KeppelsMom	EskDad	KeppelsMomEskDad	NA	NA	NA	NA	NA		NA	NA		NA	NA	NA	NA	NA					NA	NA	NA	NA	NA	NA	NA
5	5	29.11.2019	2019	15:00	Hot	35.5C	85	K9xE4	F56	K9	K9	E4	A.ten	63	C	30	29	30	96.6666666666667	IndivCross	larvae	Raw	55	KeppelsMom	EskDad	KeppelsMomEskDad	NA	NA	NA	NA	NA		NA	NA		NA	NA	NA	NA	NA					NA	NA	NA	NA	NA	NA	NA
5	5	29.11.2019	2019	15:00	Hot	35.5C	24	E3xD10	F13	E3	E3	D10	A.ten	63	D	30	29	29	93.5483870967742	IndivCross	larvae	Raw	55	EskMom	DaviesDad	EskMomDaviesDad	NA	NA	NA	NA	NA		NA	NA		NA	NA	NA	NA	NA					NA	NA	NA	NA	NA	NA	NA
5	5	29.11.2019	2019	15:00	Hot	35.5C	24	E3xD10	F13	E3	E3	D10	A.ten	63	E	30	30	31	100	IndivCross	larvae	Raw	55	EskMom	DaviesDad	EskMomDaviesDad	NA	NA	NA	NA	NA		NA	NA		NA	NA	NA	NA	NA					NA	NA	NA	NA	NA	NA	NA
5	5	29.11.2019	2019	15:00	Hot	35.5C	24	E3xD10	F13	E3	E3	D10	A.ten	63	F	30	29	29	96.6666666666667	IndivCross	larvae	Raw	55	EskMom	DaviesDad	EskMomDaviesDad	NA	NA	NA	NA	NA		NA	NA		NA	NA	NA	NA	NA					NA	NA	NA	NA	NA	NA	NA
5	5	29.11.2019	2019	15:00	Hot	35.5C	40	D11xE4	F25	D11	D11	E4	A.ten	64	A	30	29	29	96.6666666666667	IndivCross	larvae	Raw	55	DaviesMom	EskDad	DaviesMomEskDad	NA	NA	NA	NA	NA		NA	NA		NA	NA	NA	NA	NA					NA	NA	NA	NA	NA	NA	NA
5	5	29.11.2019	2019	15:00	Hot	35.5C	40	D11xE4	F25	D11	D11	E4	A.ten	64	B	30	27	29	90	IndivCross	larvae	Raw	55	DaviesMom	EskDad	DaviesMomEskDad	NA	NA	NA	NA	NA		NA	NA		NA	NA	NA	NA	NA					NA	NA	NA	NA	NA	NA	NA
5	5	29.11.2019	2019	15:00	Hot	35.5C	40	D11xE4	F25	D11	D11	E4	A.ten	64	C	30	28	28	93.3333333333333	IndivCross	larvae	Raw	55	DaviesMom	EskDad	DaviesMomEskDad	NA	NA	NA	NA	NA		NA	NA		NA	NA	NA	NA	NA					NA	NA	NA	NA	NA	NA	NA
5	5	29.11.2019	2019	15:00	Hot	35.5C	79	E3xE4	F27	E3	E3	E4	A.ten	64	D	30	29	29	96.6666666666667	IndivCross	larvae	Raw	55	EskMom	EskDad	EskMomEskDad	NA	NA	NA	NA	NA		NA	NA		NA	NA	NA	NA	NA					NA	NA	NA	NA	NA	NA	NA
5	5	29.11.2019	2019	15:00	Hot	35.5C	79	E3xE4	F27	E3	E3	E4	A.ten	64	E	30	21	30	70	IndivCross	larvae	Raw	55	EskMom	EskDad	EskMomEskDad	NA	NA	NA	NA	NA		NA	NA		NA	NA	NA	NA	NA					NA	NA	NA	NA	NA	NA	NA
5	5	29.11.2019	2019	15:00	Hot	35.5C	79	E3xE4	F27	E3	E3	E4	A.ten	64	F	30	27	27	90	IndivCross	larvae	Raw	55	EskMom	EskDad	EskMomEskDad	NA	NA	NA	NA	NA		NA	NA		NA	NA	NA	NA	NA					NA	NA	NA	NA	NA	NA	NA
5	5	29.11.2019	2019	15:00	Hot	35.5C	91	K3xD16	F62	K3	K3	D16	A.ten	65	A	30	30	32	100	IndivCross	larvae	Raw	55	KeppelsMom	DaviesDad	KeppelsMomDaviesDad	NA	NA	NA	NA	NA		NA	NA		NA	NA	NA	NA	NA					NA	NA	NA	NA	NA	NA	NA
5	5	29.11.2019	2019	15:00	Hot	35.5C	91	K3xD16	F62	K3	K3	D16	A.ten	65	B	30	28	30	93.3333333333333	IndivCross	larvae	Raw	55	KeppelsMom	DaviesDad	KeppelsMomDaviesDad	NA	NA	NA	NA	NA		NA	NA		NA	NA	NA	NA	NA					NA	NA	NA	NA	NA	NA	NA
5	5	29.11.2019	2019	15:00	Hot	35.5C	91	K3xD16	F62	K3	K3	D16	A.ten	65	C	30	28	29	93.3333333333333	IndivCross	larvae	Raw	55	KeppelsMom	DaviesDad	KeppelsMomDaviesDad	NA	NA	NA	NA	NA		NA	NA		NA	NA	NA	NA	NA					NA	NA	NA	NA	NA	NA	NA
5	5	29.11.2019	2019	15:00	Hot	35.5C	103	E3xK6	F74	E3	E3	K6	A.ten	65	D	30	31	32	100	IndivCross	larvae	Raw	55	EskMom	KeppelsDad	EskMomKeppelsDad	NA	NA	NA	NA	NA		NA	NA		NA	NA	NA	NA	NA					NA	NA	NA	NA	NA	NA	NA
5	5	29.11.2019	2019	15:00	Hot	35.5C	103	E3xK6	F74	E3	E3	K6	A.ten	65	E	30	29	30	96.6666666666667	IndivCross	larvae	Raw	55	EskMom	KeppelsDad	EskMomKeppelsDad	NA	NA	NA	NA	NA		NA	NA		NA	NA	NA	NA	NA					NA	NA	NA	NA	NA	NA	NA
5	5	29.11.2019	2019	15:00	Hot	35.5C	103	E3xK6	F74	E3	E3	K6	A.ten	65	F	30	28	28	93.3333333333333	IndivCross	larvae	Raw	55	EskMom	KeppelsDad	EskMomKeppelsDad	NA	NA	NA	NA	NA		NA	NA		NA	NA	NA	NA	NA					NA	NA	NA	NA	NA	NA	NA
5	5	29.11.2019	2019	15:00	Hot	35.5C	54	K6xE4	F48	K6	K6	E4	A.ten	66	A	30	29	29	96.6666666666667	IndivCross	larvae	Raw	55	KeppelsMom	EskDad	KeppelsMomEskDad	NA	NA	NA	NA	NA		NA	NA		NA	NA	NA	NA	NA					NA	NA	NA	NA	NA	NA	NA
5	5	29.11.2019	2019	15:00	Hot	35.5C	54	K6xE4	F48	K6	K6	E4	A.ten	66	B	30	29	32	96.6666666666667	IndivCross	larvae	Raw	55	KeppelsMom	EskDad	KeppelsMomEskDad	NA	NA	NA	NA	NA		NA	NA		NA	NA	NA	NA	NA					NA	NA	NA	NA	NA	NA	NA
5	5	29.11.2019	2019	15:00	Hot	35.5C	54	K6xE4	F48	K6	K6	E4	A.ten	66	C	30	28	30	93.3333333333333	IndivCross	larvae	Raw	55	KeppelsMom	EskDad	KeppelsMomEskDad	NA	NA	NA	NA	NA		NA	NA		NA	NA	NA	NA	NA					NA	NA	NA	NA	NA	NA	NA
5	5	29.11.2019	2019	15:00	Hot	35.5C	58	D20xK3	F44	D20	D20	K3	A.ten	66	D	30	26	26	86.6666666666667	IndivCross	larvae	Raw	55	DaviesMom	KeppelsDad	DaviesMomKeppelsDad	NA	NA	NA	NA	NA		NA	NA		NA	NA	NA	NA	NA					NA	NA	NA	NA	NA	NA	NA
5	5	29.11.2019	2019	15:00	Hot	35.5C	58	D20xK3	F44	D20	D20	K3	A.ten	66	E	30	29	30	96.6666666666667	IndivCross	larvae	Raw	55	DaviesMom	KeppelsDad	DaviesMomKeppelsDad	NA	NA	NA	NA	NA		NA	NA		NA	NA	NA	NA	NA					NA	NA	NA	NA	NA	NA	NA
5	5	29.11.2019	2019	15:00	Hot	35.5C	58	D20xK3	F44	D20	D20	K3	A.ten	66	F	30	27	30	90	IndivCross	larvae	Raw	55	DaviesMom	KeppelsDad	DaviesMomKeppelsDad	NA	NA	NA	NA	NA		NA	NA		NA	NA	NA	NA	NA					NA	NA	NA	NA	NA	NA	NA
5	5	29.11.2019	2019	15:00	Hot	35.5C	49	E1xK7	F101	E1	E1	K7	A.ten	67	A	30	28	30	93.3333333333333	IndivCross	larvae	Raw	55	EskMom	KeppelsDad	EskMomKeppelsDad	NA	NA	NA	NA	NA		NA	NA		NA	NA	NA	NA	NA					NA	NA	NA	NA	NA	NA	NA
5	5	29.11.2019	2019	15:00	Hot	35.5C	49	E1xK7	F101	E1	E1	K7	A.ten	67	B	30	30	30	96.7741935483871	IndivCross	larvae	Raw	55	EskMom	KeppelsDad	EskMomKeppelsDad	NA	NA	NA	NA	NA		NA	NA		NA	NA	NA	NA	NA					NA	NA	NA	NA	NA	NA	NA
5	5	29.11.2019	2019	15:00	Hot	35.5C	49	E1xK7	F101	E1	E1	K7	A.ten	67	C	30	28	30	93.3333333333333	IndivCross	larvae	Raw	55	EskMom	KeppelsDad	EskMomKeppelsDad	NA	NA	NA	NA	NA		NA	NA		NA	NA	NA	NA	NA					NA	NA	NA	NA	NA	NA	NA
5	5	29.11.2019	2019	15:00	Hot	35.5C	63	D11xK6	F39	D11	D11	K6	A.ten	67	D	30	25	25	83.3333333333333	IndivCross	larvae	Raw	55	DaviesMom	KeppelsDad	DaviesMomKeppelsDad	NA	NA	NA	NA	NA		NA	NA		NA	NA	NA	NA	NA					NA	NA	NA	NA	NA	NA	NA
5	5	29.11.2019	2019	15:00	Hot	35.5C	63	D11xK6	F39	D11	D11	K6	A.ten	67	E	30	30	31	100	IndivCross	larvae	Raw	55	DaviesMom	KeppelsDad	DaviesMomKeppelsDad	NA	NA	NA	NA	NA		NA	NA		NA	NA	NA	NA	NA					NA	NA	NA	NA	NA	NA	NA
5	5	29.11.2019	2019	15:00	Hot	35.5C	63	D11xK6	F39	D11	D11	K6	A.ten	67	F	30	24	24	80	IndivCross	larvae	Raw	55	DaviesMom	KeppelsDad	DaviesMomKeppelsDad	NA	NA	NA	NA	NA		NA	NA		NA	NA	NA	NA	NA					NA	NA	NA	NA	NA	NA	NA
5	5	29.11.2019	2019	15:00	Hot	35.5C	82	K9xD20	F53	K9	K9	D20	A.ten	68	A	30	26	27	86.6666666666667	IndivCross	larvae	Raw	55	KeppelsMom	DaviesDad	KeppelsMomDaviesDad	NA	NA	NA	NA	NA		NA	NA		NA	NA	NA	NA	NA					NA	NA	NA	NA	NA	NA	NA
5	5	29.11.2019	2019	15:00	Hot	35.5C	82	K9xD20	F53	K9	K9	D20	A.ten	68	B	30	26	27	86.6666666666667	IndivCross	larvae	Raw	55	KeppelsMom	DaviesDad	KeppelsMomDaviesDad	NA	NA	NA	NA	NA		NA	NA		NA	NA	NA	NA	NA					NA	NA	NA	NA	NA	NA	NA
5	5	29.11.2019	2019	15:00	Hot	35.5C	82	K9xD20	F53	K9	K9	D20	A.ten	68	C	30	20	30	62.5	IndivCross	larvae	Raw	55	KeppelsMom	DaviesDad	KeppelsMomDaviesDad	NA	NA	NA	NA	NA		NA	NA		NA	NA	NA	NA	NA					NA	NA	NA	NA	NA	NA	NA
5	5	29.11.2019	2019	15:00	Hot	35.5C	16	E5xD12	F8	E5	E5	D12	A.ten	68	D	30	23	27	71.875	IndivCross	larvae	Raw	55	EskMom	DaviesDad	EskMomDaviesDad	NA	NA	NA	NA	NA		NA	NA		NA	NA	NA	NA	NA					NA	NA	NA	NA	NA	NA	NA
5	5	29.11.2019	2019	15:00	Hot	35.5C	16	E5xD12	F8	E5	E5	D12	A.ten	68	E	30	29	31	93.5483870967742	IndivCross	larvae	Raw	55	EskMom	DaviesDad	EskMomDaviesDad	NA	NA	NA	NA	NA		NA	NA		NA	NA	NA	NA	NA					NA	NA	NA	NA	NA	NA	NA
5	5	29.11.2019	2019	15:00	Hot	35.5C	16	E5xD12	F8	E5	E5	D12	A.ten	68	F	30	19	22	63.3333333333333	IndivCross	larvae	Raw	55	EskMom	DaviesDad	EskMomDaviesDad	NA	NA	NA	NA	NA		NA	NA		NA	NA	NA	NA	NA					NA	NA	NA	NA	NA	NA	NA
5	5	29.11.2019	2019	15:00	Hot	35.5C	6	D12xD16	F1	D12	D12	D16	A.ten	69	A	30	29	31	96.6666666666667	IndivCross	larvae	Raw	55	DaviesMom	DaviesDad	DaviesMomDaviesDad	NA	NA	NA	NA	NA		NA	NA		NA	NA	NA	NA	NA					NA	NA	NA	NA	NA	NA	NA
5	5	29.11.2019	2019	15:00	Hot	35.5C	6	D12xD16	F1	D12	D12	D16	A.ten	69	B	30	28	30	93.3333333333333	IndivCross	larvae	Raw	55	DaviesMom	DaviesDad	DaviesMomDaviesDad	NA	NA	NA	NA	NA		NA	NA		NA	NA	NA	NA	NA					NA	NA	NA	NA	NA	NA	NA
5	5	29.11.2019	2019	15:00	Hot	35.5C	6	D12xD16	F1	D12	D12	D16	A.ten	69	C	30	4	5	13.3333333333333	IndivCross	larvae	Raw	55	DaviesMom	DaviesDad	DaviesMomDaviesDad	NA	NA	NA	NA	NA		NA	NA		NA	NA	NA	NA	NA					NA	NA	NA	NA	NA	NA	NA
5	5	29.11.2019	2019	15:00	Hot	35.5C	22	E5xD10	F11	E5	E5	D10	A.ten	69	D	30	28	30	93.3333333333333	IndivCross	larvae	Raw	55	EskMom	DaviesDad	EskMomDaviesDad	NA	NA	NA	NA	NA		NA	NA		NA	NA	NA	NA	NA					NA	NA	NA	NA	NA	NA	NA
5	5	29.11.2019	2019	15:00	Hot	35.5C	22	E5xD10	F11	E5	E5	D10	A.ten	69	E	30	27	27	90	IndivCross	larvae	Raw	55	EskMom	DaviesDad	EskMomDaviesDad	NA	NA	NA	NA	NA		NA	NA		NA	NA	NA	NA	NA					NA	NA	NA	NA	NA	NA	NA
5	5	29.11.2019	2019	15:00	Hot	35.5C	22	E5xD10	F11	E5	E5	D10	A.ten	69	F	30	24	29	80	IndivCross	larvae	Raw	55	EskMom	DaviesDad	EskMomDaviesDad	NA	NA	NA	NA	NA		NA	NA		NA	NA	NA	NA	NA					NA	NA	NA	NA	NA	NA	NA
5	5	29.11.2019	2019	15:00	Hot	35.5C	88	K9xK3	F59	K9	K9	K3	A.ten	70	A	30	23	24	76.6666666666667	IndivCross	larvae	Raw	55	KeppelsMom	KeppelsDad	KeppelsMomKeppelsDad	NA	NA	NA	NA	NA		NA	NA		NA	NA	NA	NA	NA					NA	NA	NA	NA	NA	NA	NA
5	5	29.11.2019	2019	15:00	Hot	35.5C	88	K9xK3	F59	K9	K9	K3	A.ten	70	B	30	28	30	93.3333333333333	IndivCross	larvae	Raw	55	KeppelsMom	KeppelsDad	KeppelsMomKeppelsDad	NA	NA	NA	NA	NA		NA	NA		NA	NA	NA	NA	NA					NA	NA	NA	NA	NA	NA	NA
5	5	29.11.2019	2019	15:00	Hot	35.5C	88	K9xK3	F59	K9	K9	K3	A.ten	70	C	30	30	32	100	IndivCross	larvae	Raw	55	KeppelsMom	KeppelsDad	KeppelsMomKeppelsDad	NA	NA	NA	NA	NA		NA	NA		NA	NA	NA	NA	NA					NA	NA	NA	NA	NA	NA	NA
5	5	29.11.2019	2019	15:00	Hot	35.5C	94	K3xK6	F65	K3	K3	K6	A.ten	70	D	30	28	29	90.3225806451613	IndivCross	larvae	Raw	55	KeppelsMom	KeppelsDad	KeppelsMomKeppelsDad	NA	NA	NA	NA	NA		NA	NA		NA	NA	NA	NA	NA					NA	NA	NA	NA	NA	NA	NA
5	5	29.11.2019	2019	15:00	Hot	35.5C	94	K3xK6	F65	K3	K3	K6	A.ten	70	E	30	31	31	100	IndivCross	larvae	Raw	55	KeppelsMom	KeppelsDad	KeppelsMomKeppelsDad	NA	NA	NA	NA	NA		NA	NA		NA	NA	NA	NA	NA					NA	NA	NA	NA	NA	NA	NA
5	5	29.11.2019	2019	15:00	Hot	35.5C	94	K3xK6	F65	K3	K3	K6	A.ten	70	F	30	27	31	90	IndivCross	larvae	Raw	55	KeppelsMom	KeppelsDad	KeppelsMomKeppelsDad	NA	NA	NA	NA	NA		NA	NA		NA	NA	NA	NA	NA					NA	NA	NA	NA	NA	NA	NA
5	5	29.11.2019	2019	15:00	Hot	35.5C	33	D10xE5	F19	D10	D10	E5	A.ten	71	A	30	26	27	86.6666666666667	IndivCross	larvae	Raw	55	DaviesMom	EskDad	DaviesMomEskDad	NA	NA	NA	NA	NA		NA	NA		NA	NA	NA	NA	NA					NA	NA	NA	NA	NA	NA	NA
5	5	29.11.2019	2019	15:00	Hot	35.5C	33	D10xE5	F19	D10	D10	E5	A.ten	71	B	30	28	32	87.5	IndivCross	larvae	Raw	55	DaviesMom	EskDad	DaviesMomEskDad	NA	NA	NA	NA	NA		NA	NA		NA	NA	NA	NA	NA					NA	NA	NA	NA	NA	NA	NA
5	5	29.11.2019	2019	15:00	Hot	35.5C	33	D10xE5	F19	D10	D10	E5	A.ten	71	C	30	27	28	90	IndivCross	larvae	Raw	55	DaviesMom	EskDad	DaviesMomEskDad	NA	NA	NA	NA	NA		NA	NA		NA	NA	NA	NA	NA					NA	NA	NA	NA	NA	NA	NA
5	5	29.11.2019	2019	15:00	Hot	35.5C	107	E3xK9	F94	E3	E3	K9	A.ten	71	D	30	27	30	90	IndivCross	larvae	Raw	55	EskMom	KeppelsDad	EskMomKeppelsDad	NA	NA	NA	NA	NA		NA	NA		NA	NA	NA	NA	NA					NA	NA	NA	NA	NA	NA	NA
5	5	29.11.2019	2019	15:00	Hot	35.5C	107	E3xK9	F94	E3	E3	K9	A.ten	71	E	30	27	29	90	IndivCross	larvae	Raw	55	EskMom	KeppelsDad	EskMomKeppelsDad	NA	NA	NA	NA	NA		NA	NA		NA	NA	NA	NA	NA					NA	NA	NA	NA	NA	NA	NA
5	5	29.11.2019	2019	15:00	Hot	35.5C	107	E3xK9	F94	E3	E3	K9	A.ten	71	F	30	29	30	96.6666666666667	IndivCross	larvae	Raw	55	EskMom	KeppelsDad	EskMomKeppelsDad	NA	NA	NA	NA	NA		NA	NA		NA	NA	NA	NA	NA					NA	NA	NA	NA	NA	NA	NA
5	5	29.11.2019	2019	15:00	Hot	35.5C	100	K7xE4	F116	K7	K7	E4	A.ten	72	A	30	29	30	96.6666666666667	IndivCross	larvae	Raw	55	KeppelsMom	EskDad	KeppelsMomEskDad	NA	NA	NA	NA	NA		NA	NA		NA	NA	NA	NA	NA					NA	NA	NA	NA	NA	NA	NA
5	5	29.11.2019	2019	15:00	Hot	35.5C	100	K7xE4	F116	K7	K7	E4	A.ten	72	B	30	29	30	96.6666666666667	IndivCross	larvae	Raw	55	KeppelsMom	EskDad	KeppelsMomEskDad	NA	NA	NA	NA	NA		NA	NA		NA	NA	NA	NA	NA					NA	NA	NA	NA	NA	NA	NA
5	5	29.11.2019	2019	15:00	Hot	35.5C	100	K7xE4	F116	K7	K7	E4	A.ten	72	C	30	30	30	100	IndivCross	larvae	Raw	55	KeppelsMom	EskDad	KeppelsMomEskDad	NA	NA	NA	NA	NA		NA	NA		NA	NA	NA	NA	NA					NA	NA	NA	NA	NA	NA	NA
5	5	29.11.2019	2019	15:00	Hot	35.5C	102	E3xE4	F73	E3	E3	E4	A.ten	72	D	30	29	30	96.6666666666667	IndivCross	larvae	Raw	55	EskMom	EskDad	EskMomEskDad	NA	NA	NA	NA	NA		NA	NA		NA	NA	NA	NA	NA					NA	NA	NA	NA	NA	NA	NA
5	5	29.11.2019	2019	15:00	Hot	35.5C	102	E3xE4	F73	E3	E3	E4	A.ten	72	E	30	29	30	96.6666666666667	IndivCross	larvae	Raw	55	EskMom	EskDad	EskMomEskDad	NA	NA	NA	NA	NA		NA	NA		NA	NA	NA	NA	NA					NA	NA	NA	NA	NA	NA	NA
5	5	29.11.2019	2019	15:00	Hot	35.5C	102	E3xE4	F73	E3	E3	E4	A.ten	72	F	30	30	31	96.7741935483871	IndivCross	larvae	Raw	55	EskMom	EskDad	EskMomEskDad	NA	NA	NA	NA	NA		NA	NA		NA	NA	NA	NA	NA					NA	NA	NA	NA	NA	NA	NA
5	5	29.11.2019	2019	15:00	Hot	35.5C	61	D11xK3	F41	D11	D11	K3	A.ten	73	A	30	22	28	73.3333333333333	IndivCross	larvae	Raw	55	DaviesMom	KeppelsDad	DaviesMomKeppelsDad	NA	NA	NA	NA	NA		NA	NA		NA	NA	NA	NA	NA					NA	NA	NA	NA	NA	NA	NA
5	5	29.11.2019	2019	15:00	Hot	35.5C	61	D11xK3	F41	D11	D11	K3	A.ten	73	B	30	28	30	93.3333333333333	IndivCross	larvae	Raw	55	DaviesMom	KeppelsDad	DaviesMomKeppelsDad	NA	NA	NA	NA	NA		NA	NA		NA	NA	NA	NA	NA					NA	NA	NA	NA	NA	NA	NA
5	5	29.11.2019	2019	15:00	Hot	35.5C	61	D11xK3	F41	D11	D11	K3	A.ten	73	C	30	16	20	53.3333333333333	IndivCross	larvae	Raw	55	DaviesMom	KeppelsDad	DaviesMomKeppelsDad	NA	NA	NA	NA	NA		NA	NA		NA	NA	NA	NA	NA					NA	NA	NA	NA	NA	NA	NA
5	5	29.11.2019	2019	15:00	Hot	35.5C	93	K3xE3	F64	K3	K3	E3	A.ten	73	D	30	27	29	90	IndivCross	larvae	Raw	55	KeppelsMom	EskDad	KeppelsMomEskDad	NA	NA	NA	NA	NA		NA	NA		NA	NA	NA	NA	NA					NA	NA	NA	NA	NA	NA	NA
5	5	29.11.2019	2019	15:00	Hot	35.5C	93	K3xE3	F64	K3	K3	E3	A.ten	73	E	30	29	30	96.6666666666667	IndivCross	larvae	Raw	55	KeppelsMom	EskDad	KeppelsMomEskDad	NA	NA	NA	NA	NA		NA	NA		NA	NA	NA	NA	NA					NA	NA	NA	NA	NA	NA	NA
5	5	29.11.2019	2019	15:00	Hot	35.5C	93	K3xE3	F64	K3	K3	E3	A.ten	73	F	30	28	30	93.3333333333333	IndivCross	larvae	Raw	55	KeppelsMom	EskDad	KeppelsMomEskDad	NA	NA	NA	NA	NA		NA	NA		NA	NA	NA	NA	NA					NA	NA	NA	NA	NA	NA	NA
5	5	29.11.2019	2019	15:00	Hot	35.5C	106	K9xE3	F109	K9	K9	E3	A.ten	74	A	30	24	28	80	IndivCross	larvae	Raw	55	KeppelsMom	EskDad	KeppelsMomEskDad	NA	NA	NA	NA	NA		NA	NA		NA	NA	NA	NA	NA					NA	NA	NA	NA	NA	NA	NA
5	5	29.11.2019	2019	15:00	Hot	35.5C	106	K9xE3	F109	K9	K9	E3	A.ten	74	B	30	30	30	96.7741935483871	IndivCross	larvae	Raw	55	KeppelsMom	EskDad	KeppelsMomEskDad	NA	NA	NA	NA	NA		NA	NA		NA	NA	NA	NA	NA					NA	NA	NA	NA	NA	NA	NA
5	5	29.11.2019	2019	15:00	Hot	35.5C	106	K9xE3	F109	K9	K9	E3	A.ten	74	C	30	2	29	6.66666666666667	IndivCross	larvae	Raw	55	KeppelsMom	EskDad	KeppelsMomEskDad	NA	NA	NA	NA	NA		NA	NA		NA	NA	NA	NA	NA					NA	NA	NA	NA	NA	NA	NA
5	5	29.11.2019	2019	15:00	Hot	35.5C	9	E5xD16	F3	E5	E5	D16	A.ten	74	D	30	28	29	93.3333333333333	IndivCross	larvae	Raw	55	EskMom	DaviesDad	EskMomDaviesDad	NA	NA	NA	NA	NA		NA	NA		NA	NA	NA	NA	NA					NA	NA	NA	NA	NA	NA	NA
5	5	29.11.2019	2019	15:00	Hot	35.5C	9	E5xD16	F3	E5	E5	D16	A.ten	74	E	30	27	29	90	IndivCross	larvae	Raw	55	EskMom	DaviesDad	EskMomDaviesDad	NA	NA	NA	NA	NA		NA	NA		NA	NA	NA	NA	NA					NA	NA	NA	NA	NA	NA	NA
5	5	29.11.2019	2019	15:00	Hot	35.5C	9	E5xD16	F3	E5	E5	D16	A.ten	74	F	30	30	32	96.7741935483871	IndivCross	larvae	Raw	55	EskMom	DaviesDad	EskMomDaviesDad	NA	NA	NA	NA	NA		NA	NA		NA	NA	NA	NA	NA					NA	NA	NA	NA	NA	NA	NA
5	5	29.11.2019	2019	15:00	Hot	35.5C	18	E4xD12	F9	E4	E4	D12	A.ten	75	A	30	28	30	93.3333333333333	IndivCross	larvae	Raw	55	EskMom	DaviesDad	EskMomDaviesDad	NA	NA	NA	NA	NA		NA	NA		NA	NA	NA	NA	NA					NA	NA	NA	NA	NA	NA	NA
5	5	29.11.2019	2019	15:00	Hot	35.5C	18	E4xD12	F9	E4	E4	D12	A.ten	75	B	30	25	30	83.3333333333333	IndivCross	larvae	Raw	55	EskMom	DaviesDad	EskMomDaviesDad	NA	NA	NA	NA	NA		NA	NA		NA	NA	NA	NA	NA					NA	NA	NA	NA	NA	NA	NA
5	5	29.11.2019	2019	15:00	Hot	35.5C	18	E4xD12	F9	E4	E4	D12	A.ten	75	C	30	28	30	93.3333333333333	IndivCross	larvae	Raw	55	EskMom	DaviesDad	EskMomDaviesDad	NA	NA	NA	NA	NA		NA	NA		NA	NA	NA	NA	NA					NA	NA	NA	NA	NA	NA	NA
5	5	29.11.2019	2019	15:00	Hot	35.5C	14	D16xD12	F6	D16	D16	D12	A.ten	75	D	30	27	29	90	IndivCross	larvae	Raw	55	DaviesMom	DaviesDad	DaviesMomDaviesDad	NA	NA	NA	NA	NA		NA	NA		NA	NA	NA	NA	NA					NA	NA	NA	NA	NA	NA	NA
5	5	29.11.2019	2019	15:00	Hot	35.5C	14	D16xD12	F6	D16	D16	D12	A.ten	75	E	30	28	29	93.3333333333333	IndivCross	larvae	Raw	55	DaviesMom	DaviesDad	DaviesMomDaviesDad	NA	NA	NA	NA	NA		NA	NA		NA	NA	NA	NA	NA					NA	NA	NA	NA	NA	NA	NA
5	5	29.11.2019	2019	15:00	Hot	35.5C	14	D16xD12	F6	D16	D16	D12	A.ten	75	F	30	29	29	96.6666666666667	IndivCross	larvae	Raw	55	DaviesMom	DaviesDad	DaviesMomDaviesDad	NA	NA	NA	NA	NA		NA	NA		NA	NA	NA	NA	NA					NA	NA	NA	NA	NA	NA	NA
5	5	29.11.2019	2019	15:00	Hot	35.5C	56	K6xD11	F46	K6	K6	D11	A.ten	76	A	30	30	30	100	IndivCross	larvae	Raw	55	KeppelsMom	DaviesDad	KeppelsMomDaviesDad	NA	NA	NA	NA	NA		NA	NA		NA	NA	NA	NA	NA					NA	NA	NA	NA	NA	NA	NA
5	5	29.11.2019	2019	15:00	Hot	35.5C	56	K6xD11	F46	K6	K6	D11	A.ten	76	B	30	30	31	100	IndivCross	larvae	Raw	55	KeppelsMom	DaviesDad	KeppelsMomDaviesDad	NA	NA	NA	NA	NA		NA	NA		NA	NA	NA	NA	NA					NA	NA	NA	NA	NA	NA	NA
5	5	29.11.2019	2019	15:00	Hot	35.5C	56	K6xD11	F46	K6	K6	D11	A.ten	76	C	30	24	27	80	IndivCross	larvae	Raw	55	KeppelsMom	DaviesDad	KeppelsMomDaviesDad	NA	NA	NA	NA	NA		NA	NA		NA	NA	NA	NA	NA					NA	NA	NA	NA	NA	NA	NA
5	5	29.11.2019	2019	15:00	Hot	35.5C	51	K6xK9	F51	K6	K6	K9	A.ten	76	D	30	29	29	93.5483870967742	IndivCross	larvae	Raw	55	KeppelsMom	KeppelsDad	KeppelsMomKeppelsDad	NA	NA	NA	NA	NA		NA	NA		NA	NA	NA	NA	NA					NA	NA	NA	NA	NA	NA	NA
5	5	29.11.2019	2019	15:00	Hot	35.5C	51	K6xK9	F51	K6	K6	K9	A.ten	76	E	30	26	26	86.6666666666667	IndivCross	larvae	Raw	55	KeppelsMom	KeppelsDad	KeppelsMomKeppelsDad	NA	NA	NA	NA	NA		NA	NA		NA	NA	NA	NA	NA					NA	NA	NA	NA	NA	NA	NA
5	5	29.11.2019	2019	15:00	Hot	35.5C	51	K6xK9	F51	K6	K6	K9	A.ten	76	F	30	28	28	93.3333333333333	IndivCross	larvae	Raw	55	KeppelsMom	KeppelsDad	KeppelsMomKeppelsDad	NA	NA	NA	NA	NA		NA	NA		NA	NA	NA	NA	NA					NA	NA	NA	NA	NA	NA	NA
5	5	29.11.2019	2019	15:00	Hot	35.5C	52	K6xE3	F52	K6	K6	E3	A.ten	77	A	30	28	30	93.3333333333333	IndivCross	larvae	Raw	55	KeppelsMom	EskDad	KeppelsMomEskDad	NA	NA	NA	NA	NA		NA	NA		NA	NA	NA	NA	NA					NA	NA	NA	NA	NA	NA	NA
5	5	29.11.2019	2019	15:00	Hot	35.5C	52	K6xE3	F52	K6	K6	E3	A.ten	77	B	30	27	31	87.0967741935484	IndivCross	larvae	Raw	55	KeppelsMom	EskDad	KeppelsMomEskDad	NA	NA	NA	NA	NA		NA	NA		NA	NA	NA	NA	NA					NA	NA	NA	NA	NA	NA	NA
5	5	29.11.2019	2019	15:00	Hot	35.5C	52	K6xE3	F52	K6	K6	E3	A.ten	77	C	30	28	29	93.3333333333333	IndivCross	larvae	Raw	55	KeppelsMom	EskDad	KeppelsMomEskDad	NA	NA	NA	NA	NA		NA	NA		NA	NA	NA	NA	NA					NA	NA	NA	NA	NA	NA	NA
5	5	29.11.2019	2019	15:00	Hot	35.5C	27	E5xD11	F14	E5	E5	D11	A.ten	77	D	30	21	29	70	IndivCross	larvae	Raw	55	EskMom	DaviesDad	EskMomDaviesDad	NA	NA	NA	NA	NA		NA	NA		NA	NA	NA	NA	NA					NA	NA	NA	NA	NA	NA	NA
5	5	29.11.2019	2019	15:00	Hot	35.5C	27	E5xD11	F14	E5	E5	D11	A.ten	77	E	30	23	30	76.6666666666667	IndivCross	larvae	Raw	55	EskMom	DaviesDad	EskMomDaviesDad	NA	NA	NA	NA	NA		NA	NA		NA	NA	NA	NA	NA					NA	NA	NA	NA	NA	NA	NA
5	5	29.11.2019	2019	15:00	Hot	35.5C	27	E5xD11	F14	E5	E5	D11	A.ten	77	F	30	28	29	93.3333333333333	IndivCross	larvae	Raw	55	EskMom	DaviesDad	EskMomDaviesDad	NA	NA	NA	NA	NA		NA	NA		NA	NA	NA	NA	NA					NA	NA	NA	NA	NA	NA	NA
5	5	29.11.2019	2019	15:00	Hot	35.5C	46	E1xK8	F98	E1	E1	K8	A.ten	78	A	30	29	31	96.6666666666667	IndivCross	larvae	Raw	55	EskMom	KeppelsDad	EskMomKeppelsDad	NA	NA	NA	NA	NA		NA	NA		NA	NA	NA	NA	NA					NA	NA	NA	NA	NA	NA	NA
5	5	29.11.2019	2019	15:00	Hot	35.5C	46	E1xK8	F98	E1	E1	K8	A.ten	78	B	30	27	29	90	IndivCross	larvae	Raw	55	EskMom	KeppelsDad	EskMomKeppelsDad	NA	NA	NA	NA	NA		NA	NA		NA	NA	NA	NA	NA					NA	NA	NA	NA	NA	NA	NA
5	5	29.11.2019	2019	15:00	Hot	35.5C	46	E1xK8	F98	E1	E1	K8	A.ten	78	C	30	30	32	78.9473684210526	IndivCross	larvae	Raw	55	EskMom	KeppelsDad	EskMomKeppelsDad	NA	NA	NA	NA	NA		NA	NA		NA	NA	NA	NA	NA					NA	NA	NA	NA	NA	NA	NA
5	5	29.11.2019	2019	15:00	Hot	35.5C	39	D12xE4	F24	D12	D12	E4	A.ten	78	D	30	26	30	83.8709677419355	IndivCross	larvae	Raw	55	DaviesMom	EskDad	DaviesMomEskDad	NA	NA	NA	NA	NA		NA	NA		NA	NA	NA	NA	NA					NA	NA	NA	NA	NA	NA	NA
5	5	29.11.2019	2019	15:00	Hot	35.5C	39	D12xE4	F24	D12	D12	E4	A.ten	78	E	30	24	31	80	IndivCross	larvae	Raw	55	DaviesMom	EskDad	DaviesMomEskDad	NA	NA	NA	NA	NA		NA	NA		NA	NA	NA	NA	NA					NA	NA	NA	NA	NA	NA	NA
5	5	29.11.2019	2019	15:00	Hot	35.5C	39	D12xE4	F24	D12	D12	E4	A.ten	78	F	30	29	30	93.5483870967742	IndivCross	larvae	Raw	55	DaviesMom	EskDad	DaviesMomEskDad	NA	NA	NA	NA	NA		NA	NA		NA	NA	NA	NA	NA					NA	NA	NA	NA	NA	NA	NA
5	5	29.11.2019	2019	15:00	Hot	35.5C	81	K6xK3	F52	K6	K6	K3	A.ten	79	A	30	30	31	96.7741935483871	IndivCross	larvae	Raw	55	KeppelsMom	KeppelsDad	KeppelsMomKeppelsDad	NA	NA	NA	NA	NA		NA	NA		NA	NA	NA	NA	NA					NA	NA	NA	NA	NA	NA	NA
5	5	29.11.2019	2019	15:00	Hot	35.5C	81	K6xK3	F52	K6	K6	K3	A.ten	79	B	30	30	31	96.7741935483871	IndivCross	larvae	Raw	55	KeppelsMom	KeppelsDad	KeppelsMomKeppelsDad	NA	NA	NA	NA	NA		NA	NA		NA	NA	NA	NA	NA					NA	NA	NA	NA	NA	NA	NA
5	5	29.11.2019	2019	15:00	Hot	35.5C	81	K6xK3	F52	K6	K6	K3	A.ten	79	C	30	29	30	96.6666666666667	IndivCross	larvae	Raw	55	KeppelsMom	KeppelsDad	KeppelsMomKeppelsDad	NA	NA	NA	NA	NA		NA	NA		NA	NA	NA	NA	NA					NA	NA	NA	NA	NA	NA	NA
5	5	29.11.2019	2019	15:00	Hot	35.5C	109	K7xK6	F80	K7	K7	K6	A.ten	79	D	30	30	30	100	IndivCross	larvae	Raw	55	KeppelsMom	KeppelsDad	KeppelsMomKeppelsDad	NA	NA	NA	NA	NA		NA	NA		NA	NA	NA	NA	NA					NA	NA	NA	NA	NA	NA	NA
5	5	29.11.2019	2019	15:00	Hot	35.5C	109	K7xK6	F80	K7	K7	K6	A.ten	79	E	30	29	30	93.5483870967742	IndivCross	larvae	Raw	55	KeppelsMom	KeppelsDad	KeppelsMomKeppelsDad	NA	NA	NA	NA	NA		NA	NA		NA	NA	NA	NA	NA					NA	NA	NA	NA	NA	NA	NA
5	5	29.11.2019	2019	15:00	Hot	35.5C	109	K7xK6	F80	K7	K7	K6	A.ten	79	F	30	28	30	93.3333333333333	IndivCross	larvae	Raw	55	KeppelsMom	KeppelsDad	KeppelsMomKeppelsDad	NA	NA	NA	NA	NA		NA	NA		NA	NA	NA	NA	NA					NA	NA	NA	NA	NA	NA	NA
5	5	29.11.2019	2019	15:00	Hot	35.5C	86	K9xE3	F57	K9	K9	E3	A.ten	80	A	30	29	33	96.6666666666667	IndivCross	larvae	Raw	55	KeppelsMom	EskDad	KeppelsMomEskDad	NA	NA	NA	NA	NA		NA	NA		NA	NA	NA	NA	NA					NA	NA	NA	NA	NA	NA	NA
5	5	29.11.2019	2019	15:00	Hot	35.5C	86	K9xE3	F57	K9	K9	E3	A.ten	80	B	30	29	31	93.5483870967742	IndivCross	larvae	Raw	55	KeppelsMom	EskDad	KeppelsMomEskDad	NA	NA	NA	NA	NA		NA	NA		NA	NA	NA	NA	NA					NA	NA	NA	NA	NA	NA	NA
5	5	29.11.2019	2019	15:00	Hot	35.5C	86	K9xE3	F57	K9	K9	E3	A.ten	80	C	30	28	28	93.3333333333333	IndivCross	larvae	Raw	55	KeppelsMom	EskDad	KeppelsMomEskDad	NA	NA	NA	NA	NA		NA	NA		NA	NA	NA	NA	NA					NA	NA	NA	NA	NA	NA	NA
5	5	29.11.2019	2019	15:00	Hot	35.5C	35	E4xE5	F21	E4	E4	E5	A.ten	80	D	30	28	30	90.3225806451613	IndivCross	larvae	Raw	55	EskMom	EskDad	EskMomEskDad	NA	NA	NA	NA	NA		NA	NA		NA	NA	NA	NA	NA					NA	NA	NA	NA	NA	NA	NA
5	5	29.11.2019	2019	15:00	Hot	35.5C	35	E4xE5	F21	E4	E4	E5	A.ten	80	E	30	28	30	93.3333333333333	IndivCross	larvae	Raw	55	EskMom	EskDad	EskMomEskDad	NA	NA	NA	NA	NA		NA	NA		NA	NA	NA	NA	NA					NA	NA	NA	NA	NA	NA	NA
5	5	29.11.2019	2019	15:00	Hot	35.5C	35	E4xE5	F21	E4	E4	E5	A.ten	80	F	30	26	28	86.6666666666667	IndivCross	larvae	Raw	55	EskMom	EskDad	EskMomEskDad	NA	NA	NA	NA	NA		NA	NA		NA	NA	NA	NA	NA					NA	NA	NA	NA	NA	NA	NA
5	5	29.11.2019	2019	15:00	Hot	35.5C	32	D12xE5	F18	D12	D12	E5	A.ten	81	A	30	29	29	96.6666666666667	IndivCross	larvae	Raw	55	DaviesMom	EskDad	DaviesMomEskDad	NA	NA	NA	NA	NA		NA	NA		NA	NA	NA	NA	NA					NA	NA	NA	NA	NA	NA	NA
5	5	29.11.2019	2019	15:00	Hot	35.5C	32	D12xE5	F18	D12	D12	E5	A.ten	81	B	30	30	30	100	IndivCross	larvae	Raw	55	DaviesMom	EskDad	DaviesMomEskDad	NA	NA	NA	NA	NA		NA	NA		NA	NA	NA	NA	NA					NA	NA	NA	NA	NA	NA	NA
5	5	29.11.2019	2019	15:00	Hot	35.5C	32	D12xE5	F18	D12	D12	E5	A.ten	81	C	30	30	30	96.7741935483871	IndivCross	larvae	Raw	55	DaviesMom	EskDad	DaviesMomEskDad	NA	NA	NA	NA	NA		NA	NA		NA	NA	NA	NA	NA					NA	NA	NA	NA	NA	NA	NA
5	5	29.11.2019	2019	15:00	Hot	35.5C	50	K8xE2	F103	K8	K8	E2	A.ten	81	D	30	30	31	100	IndivCross	larvae	Raw	55	KeppelsMom	EskDad	KeppelsMomEskDad	NA	NA	NA	NA	NA		NA	NA		NA	NA	NA	NA	NA					NA	NA	NA	NA	NA	NA	NA
5	5	29.11.2019	2019	15:00	Hot	35.5C	50	K8xE2	F103	K8	K8	E2	A.ten	81	E	30	27	27	90	IndivCross	larvae	Raw	55	KeppelsMom	EskDad	KeppelsMomEskDad	NA	NA	NA	NA	NA		NA	NA		NA	NA	NA	NA	NA					NA	NA	NA	NA	NA	NA	NA
5	5	29.11.2019	2019	15:00	Hot	35.5C	50	K8xE2	F103	K8	K8	E2	A.ten	81	F	30	28	28	93.3333333333333	IndivCross	larvae	Raw	55	KeppelsMom	EskDad	KeppelsMomEskDad	NA	NA	NA	NA	NA		NA	NA		NA	NA	NA	NA	NA					NA	NA	NA	NA	NA	NA	NA
5	5	29.11.2019	2019	15:00	Hot	35.5C	60	D20xK6	F42	D20	D20	K6	A.ten	82	A	30	5	5	16.6666666666667	IndivCross	larvae	Raw	55	DaviesMom	KeppelsDad	DaviesMomKeppelsDad	NA	NA	NA	NA	NA		NA	NA		NA	NA	NA	NA	NA					NA	NA	NA	NA	NA	NA	NA
5	5	29.11.2019	2019	15:00	Hot	35.5C	60	D20xK6	F42	D20	D20	K6	A.ten	82	B	30	5	5	16.6666666666667	IndivCross	larvae	Raw	55	DaviesMom	KeppelsDad	DaviesMomKeppelsDad	NA	NA	NA	NA	NA		NA	NA		NA	NA	NA	NA	NA					NA	NA	NA	NA	NA	NA	NA
5	5	29.11.2019	2019	15:00	Hot	35.5C	60	D20xK6	F42	D20	D20	K6	A.ten	82	C	30	5	5	16.6666666666667	IndivCross	larvae	Raw	55	DaviesMom	KeppelsDad	DaviesMomKeppelsDad	NA	NA	NA	NA	NA		NA	NA		NA	NA	NA	NA	NA					NA	NA	NA	NA	NA	NA	NA
5	5	29.11.2019	2019	15:00	Hot	35.5C	48	E1xK1	F100	E1	E1	K1	A.ten	82	D	30	28	31	93.3333333333333	IndivCross	larvae	Raw	55	EskMom	KeppelsDad	EskMomKeppelsDad	NA	NA	NA	NA	NA		NA	NA		NA	NA	NA	NA	NA					NA	NA	NA	NA	NA	NA	NA
5	5	29.11.2019	2019	15:00	Hot	35.5C	48	E1xK1	F100	E1	E1	K1	A.ten	82	E	30	28	31	93.3333333333333	IndivCross	larvae	Raw	55	EskMom	KeppelsDad	EskMomKeppelsDad	NA	NA	NA	NA	NA		NA	NA		NA	NA	NA	NA	NA					NA	NA	NA	NA	NA	NA	NA
5	5	29.11.2019	2019	15:00	Hot	35.5C	48	E1xK1	F100	E1	E1	K1	A.ten	82	F	30	26	29	86.6666666666667	IndivCross	larvae	Raw	55	EskMom	KeppelsDad	EskMomKeppelsDad	NA	NA	NA	NA	NA		NA	NA		NA	NA	NA	NA	NA					NA	NA	NA	NA	NA	NA	NA
5	5	29.11.2019	2019	15:00	Hot	35.5C	99	K1xE1	F114	K1	K1	E1	A.ten	83	A	30	29	29	93.5483870967742	IndivCross	larvae	Raw	55	KeppelsMom	EskDad	KeppelsMomEskDad	NA	NA	NA	NA	NA		NA	NA		NA	NA	NA	NA	NA					NA	NA	NA	NA	NA	NA	NA
5	5	29.11.2019	2019	15:00	Hot	35.5C	99	K1xE1	F114	K1	K1	E1	A.ten	83	B	30	29	29	96.6666666666667	IndivCross	larvae	Raw	55	KeppelsMom	EskDad	KeppelsMomEskDad	NA	NA	NA	NA	NA		NA	NA		NA	NA	NA	NA	NA					NA	NA	NA	NA	NA	NA	NA
5	5	29.11.2019	2019	15:00	Hot	35.5C	99	K1xE1	F114	K1	K1	E1	A.ten	83	C	30	27	27	90	IndivCross	larvae	Raw	55	KeppelsMom	EskDad	KeppelsMomEskDad	NA	NA	NA	NA	NA		NA	NA		NA	NA	NA	NA	NA					NA	NA	NA	NA	NA	NA	NA
5	5	29.11.2019	2019	15:00	Hot	35.5C	96	E4xK6	F67	E4	E4	K6	A.ten	83	D	30	28	29	93.3333333333333	IndivCross	larvae	Raw	55	EskMom	KeppelsDad	EskMomKeppelsDad	NA	NA	NA	NA	NA		NA	NA		NA	NA	NA	NA	NA					NA	NA	NA	NA	NA	NA	NA
5	5	29.11.2019	2019	15:00	Hot	35.5C	96	E4xK6	F67	E4	E4	K6	A.ten	83	E	30	29	30	96.6666666666667	IndivCross	larvae	Raw	55	EskMom	KeppelsDad	EskMomKeppelsDad	NA	NA	NA	NA	NA		NA	NA		NA	NA	NA	NA	NA					NA	NA	NA	NA	NA	NA	NA
5	5	29.11.2019	2019	15:00	Hot	35.5C	96	E4xK6	F67	E4	E4	K6	A.ten	83	F	30	30	30	100	IndivCross	larvae	Raw	55	EskMom	KeppelsDad	EskMomKeppelsDad	NA	NA	NA	NA	NA		NA	NA		NA	NA	NA	NA	NA					NA	NA	NA	NA	NA	NA	NA
5	5	29.11.2019	2019	15:00	Hot	35.5C	38	D16xE4	F23	D16	D16	E4	A.ten	84	A	30	29	29	96.6666666666667	IndivCross	larvae	Raw	55	DaviesMom	EskDad	DaviesMomEskDad	NA	NA	NA	NA	NA		NA	NA		NA	NA	NA	NA	NA					NA	NA	NA	NA	NA	NA	NA
5	5	29.11.2019	2019	15:00	Hot	35.5C	38	D16xE4	F23	D16	D16	E4	A.ten	84	B	30	28	29	93.3333333333333	IndivCross	larvae	Raw	55	DaviesMom	EskDad	DaviesMomEskDad	NA	NA	NA	NA	NA		NA	NA		NA	NA	NA	NA	NA					NA	NA	NA	NA	NA	NA	NA
5	5	29.11.2019	2019	15:00	Hot	35.5C	38	D16xE4	F23	D16	D16	E4	A.ten	84	C	30	29	29	96.6666666666667	IndivCross	larvae	Raw	55	DaviesMom	EskDad	DaviesMomEskDad	NA	NA	NA	NA	NA		NA	NA		NA	NA	NA	NA	NA					NA	NA	NA	NA	NA	NA	NA
5	5	29.11.2019	2019	15:00	Hot	35.5C	31	D16xE5	F17	D16	D16	E5	A.ten	84	D	30	28	30	93.3333333333333	IndivCross	larvae	Raw	55	DaviesMom	EskDad	DaviesMomEskDad	NA	NA	NA	NA	NA		NA	NA		NA	NA	NA	NA	NA					NA	NA	NA	NA	NA	NA	NA
5	5	29.11.2019	2019	15:00	Hot	35.5C	31	D16xE5	F17	D16	D16	E5	A.ten	84	E	30	29	29	93.5483870967742	IndivCross	larvae	Raw	55	DaviesMom	EskDad	DaviesMomEskDad	NA	NA	NA	NA	NA		NA	NA		NA	NA	NA	NA	NA					NA	NA	NA	NA	NA	NA	NA
5	5	29.11.2019	2019	15:00	Hot	35.5C	31	D16xE5	F17	D16	D16	E5	A.ten	84	F	30	29	29	96.6666666666667	IndivCross	larvae	Raw	55	DaviesMom	EskDad	DaviesMomEskDad	NA	NA	NA	NA	NA		NA	NA		NA	NA	NA	NA	NA					NA	NA	NA	NA	NA	NA	NA
5	5	29.11.2019	2019	15:00	Hot	35.5C	11	E4xD16	F4	E4	E4	D16	A.ten	85	A	30	29	30	93.5483870967742	IndivCross	larvae	Raw	55	EskMom	DaviesDad	EskMomDaviesDad	NA	NA	NA	NA	NA		NA	NA		NA	NA	NA	NA	NA					NA	NA	NA	NA	NA	NA	NA
5	5	29.11.2019	2019	15:00	Hot	35.5C	11	E4xD16	F4	E4	E4	D16	A.ten	85	B	30	27	27	90	IndivCross	larvae	Raw	55	EskMom	DaviesDad	EskMomDaviesDad	NA	NA	NA	NA	NA		NA	NA		NA	NA	NA	NA	NA					NA	NA	NA	NA	NA	NA	NA
5	5	29.11.2019	2019	15:00	Hot	35.5C	11	E4xD16	F4	E4	E4	D16	A.ten	85	C	30	28	28	93.3333333333333	IndivCross	larvae	Raw	55	EskMom	DaviesDad	EskMomDaviesDad	NA	NA	NA	NA	NA		NA	NA		NA	NA	NA	NA	NA					NA	NA	NA	NA	NA	NA	NA
5	5	29.11.2019	2019	15:00	Hot	35.5C	34	D11xE5	F20	D11	D11	E5	A.ten	85	D	30	26	26	86.6666666666667	IndivCross	larvae	Raw	55	DaviesMom	EskDad	DaviesMomEskDad	NA	NA	NA	NA	NA		NA	NA		NA	NA	NA	NA	NA					NA	NA	NA	NA	NA	NA	NA
5	5	29.11.2019	2019	15:00	Hot	35.5C	34	D11xE5	F20	D11	D11	E5	A.ten	85	E	30	0	0	0	IndivCross	larvae	Raw	55	DaviesMom	EskDad	DaviesMomEskDad	NA	NA	NA	NA	NA		NA	NA		NA	NA	NA	NA	NA					NA	NA	NA	NA	NA	NA	NA
5	5	29.11.2019	2019	15:00	Hot	35.5C	34	D11xE5	F20	D11	D11	E5	A.ten	85	F	30	28	29	93.3333333333333	IndivCross	larvae	Raw	55	DaviesMom	EskDad	DaviesMomEskDad	NA	NA	NA	NA	NA		NA	NA		NA	NA	NA	NA	NA					NA	NA	NA	NA	NA	NA	NA
5	5	29.11.2019	2019	15:00	Hot	35.5C	64	D16xK3	F38	D16	D16	K3	A.ten	86	A	30	27	27	90	IndivCross	larvae	Raw	55	DaviesMom	KeppelsDad	DaviesMomKeppelsDad	NA	NA	NA	NA	NA		NA	NA		NA	NA	NA	NA	NA					NA	NA	NA	NA	NA	NA	NA
5	5	29.11.2019	2019	15:00	Hot	35.5C	64	D16xK3	F38	D16	D16	K3	A.ten	86	B	30	29	30	96.6666666666667	IndivCross	larvae	Raw	55	DaviesMom	KeppelsDad	DaviesMomKeppelsDad	NA	NA	NA	NA	NA		NA	NA		NA	NA	NA	NA	NA					NA	NA	NA	NA	NA	NA	NA
5	5	29.11.2019	2019	15:00	Hot	35.5C	64	D16xK3	F38	D16	D16	K3	A.ten	86	C	30	29	29	96.6666666666667	IndivCross	larvae	Raw	55	DaviesMom	KeppelsDad	DaviesMomKeppelsDad	NA	NA	NA	NA	NA		NA	NA		NA	NA	NA	NA	NA					NA	NA	NA	NA	NA	NA	NA
5	5	29.11.2019	2019	15:00	Hot	35.5C	59	D20xK9	F43	D20	D20	K9	A.ten	86	D	30	27	27	87.0967741935484	IndivCross	larvae	Raw	55	DaviesMom	KeppelsDad	DaviesMomKeppelsDad	NA	NA	NA	NA	NA		NA	NA		NA	NA	NA	NA	NA					NA	NA	NA	NA	NA	NA	NA
5	5	29.11.2019	2019	15:00	Hot	35.5C	59	D20xK9	F43	D20	D20	K9	A.ten	86	E	30	24	29	77.4193548387097	IndivCross	larvae	Raw	55	DaviesMom	KeppelsDad	DaviesMomKeppelsDad	NA	NA	NA	NA	NA		NA	NA		NA	NA	NA	NA	NA					NA	NA	NA	NA	NA	NA	NA
5	5	29.11.2019	2019	15:00	Hot	35.5C	59	D20xK9	F43	D20	D20	K9	A.ten	86	F	30	28	32	90.3225806451613	IndivCross	larvae	Raw	55	DaviesMom	KeppelsDad	DaviesMomKeppelsDad	NA	NA	NA	NA	NA		NA	NA		NA	NA	NA	NA	NA					NA	NA	NA	NA	NA	NA	NA
5	5	29.11.2019	2019	15:00	Hot	35.5C	108	D20xK9	F123	D20	D20	K9	A.ten	87	A	30	28	31	90.3225806451613	IndivCross	larvae	Raw	55	DaviesMom	KeppelsDad	DaviesMomKeppelsDad	NA	NA	NA	NA	NA		NA	NA		NA	NA	NA	NA	NA					NA	NA	NA	NA	NA	NA	NA
5	5	29.11.2019	2019	15:00	Hot	35.5C	108	D20xK9	F123	D20	D20	K9	A.ten	87	B	30	22	29	73.3333333333333	IndivCross	larvae	Raw	55	DaviesMom	KeppelsDad	DaviesMomKeppelsDad	NA	NA	NA	NA	NA		NA	NA		NA	NA	NA	NA	NA					NA	NA	NA	NA	NA	NA	NA
5	5	29.11.2019	2019	15:00	Hot	35.5C	108	D20xK9	F123	D20	D20	K9	A.ten	87	C	30	26	26	86.6666666666667	IndivCross	larvae	Raw	55	DaviesMom	KeppelsDad	DaviesMomKeppelsDad	NA	NA	NA	NA	NA		NA	NA		NA	NA	NA	NA	NA					NA	NA	NA	NA	NA	NA	NA
5	5	29.11.2019	2019	15:00	Hot	35.5C	98	K8xE1	F106	K8	K8	E1	A.ten	87	D	30	27	28	90	IndivCross	larvae	Raw	55	KeppelsMom	EskDad	KeppelsMomEskDad	NA	NA	NA	NA	NA		NA	NA		NA	NA	NA	NA	NA					NA	NA	NA	NA	NA	NA	NA
5	5	29.11.2019	2019	15:00	Hot	35.5C	98	K8xE1	F106	K8	K8	E1	A.ten	87	E	30	27	27	90	IndivCross	larvae	Raw	55	KeppelsMom	EskDad	KeppelsMomEskDad	NA	NA	NA	NA	NA		NA	NA		NA	NA	NA	NA	NA					NA	NA	NA	NA	NA	NA	NA
5	5	29.11.2019	2019	15:00	Hot	35.5C	98	K8xE1	F106	K8	K8	E1	A.ten	87	F	30	28	31	93.3333333333333	IndivCross	larvae	Raw	55	KeppelsMom	EskDad	KeppelsMomEskDad	NA	NA	NA	NA	NA		NA	NA		NA	NA	NA	NA	NA					NA	NA	NA	NA	NA	NA	NA
5	5	29.11.2019	2019	15:00	Hot	35.5C	101	K4xE2	F119	K4	K4	E2	A.ten	88	A	30	29	30	96.6666666666667	IndivCross	larvae	Raw	55	KeppelsMom	EskDad	KeppelsMomEskDad	NA	NA	NA	NA	NA		NA	NA		NA	NA	NA	NA	NA					NA	NA	NA	NA	NA	NA	NA
5	5	29.11.2019	2019	15:00	Hot	35.5C	101	K4xE2	F119	K4	K4	E2	A.ten	88	B	30	28	30	93.3333333333333	IndivCross	larvae	Raw	55	KeppelsMom	EskDad	KeppelsMomEskDad	NA	NA	NA	NA	NA		NA	NA		NA	NA	NA	NA	NA					NA	NA	NA	NA	NA	NA	NA
5	5	29.11.2019	2019	15:00	Hot	35.5C	101	K4xE2	F119	K4	K4	E2	A.ten	88	C	30	30	30	100	IndivCross	larvae	Raw	55	KeppelsMom	EskDad	KeppelsMomEskDad	NA	NA	NA	NA	NA		NA	NA		NA	NA	NA	NA	NA					NA	NA	NA	NA	NA	NA	NA
5	5	29.11.2019	2019	15:00	Hot	35.5C	83	K9xD11	F54	K9	K9	D11	A.ten	88	D	30	29	30	96.6666666666667	IndivCross	larvae	Raw	55	KeppelsMom	DaviesDad	KeppelsMomDaviesDad	NA	NA	NA	NA	NA		NA	NA		NA	NA	NA	NA	NA					NA	NA	NA	NA	NA	NA	NA
5	5	29.11.2019	2019	15:00	Hot	35.5C	83	K9xD11	F54	K9	K9	D11	A.ten	88	E	30	30	31	100	IndivCross	larvae	Raw	55	KeppelsMom	DaviesDad	KeppelsMomDaviesDad	NA	NA	NA	NA	NA		NA	NA		NA	NA	NA	NA	NA					NA	NA	NA	NA	NA	NA	NA
5	5	29.11.2019	2019	15:00	Hot	35.5C	83	K9xD11	F54	K9	K9	D11	A.ten	88	F	30	27	30	90	IndivCross	larvae	Raw	55	KeppelsMom	DaviesDad	KeppelsMomDaviesDad	NA	NA	NA	NA	NA		NA	NA		NA	NA	NA	NA	NA					NA	NA	NA	NA	NA	NA	NA
5	5	29.11.2019	2019	15:00	Hot	35.5C	87	K9xK6	F58	K9	K9	K6	A.ten	89	A	30	25	27	83.3333333333333	IndivCross	larvae	Raw	55	KeppelsMom	KeppelsDad	KeppelsMomKeppelsDad	NA	NA	NA	NA	NA		NA	NA		NA	NA	NA	NA	NA					NA	NA	NA	NA	NA	NA	NA
5	5	29.11.2019	2019	15:00	Hot	35.5C	87	K9xK6	F58	K9	K9	K6	A.ten	89	B	30	29	29	96.6666666666667	IndivCross	larvae	Raw	55	KeppelsMom	KeppelsDad	KeppelsMomKeppelsDad	NA	NA	NA	NA	NA		NA	NA		NA	NA	NA	NA	NA					NA	NA	NA	NA	NA	NA	NA
5	5	29.11.2019	2019	15:00	Hot	35.5C	87	K9xK6	F58	K9	K9	K6	A.ten	89	C	30	27	32	90	IndivCross	larvae	Raw	55	KeppelsMom	KeppelsDad	KeppelsMomKeppelsDad	NA	NA	NA	NA	NA		NA	NA		NA	NA	NA	NA	NA					NA	NA	NA	NA	NA	NA	NA
5	5	29.11.2019	2019	15:00	Hot	35.5C	90	K3xD11	F61	K3	K3	D11	A.ten	89	D	30	29	31	96.6666666666667	IndivCross	larvae	Raw	55	KeppelsMom	DaviesDad	KeppelsMomDaviesDad	NA	NA	NA	NA	NA		NA	NA		NA	NA	NA	NA	NA					NA	NA	NA	NA	NA	NA	NA
5	5	29.11.2019	2019	15:00	Hot	35.5C	90	K3xD11	F61	K3	K3	D11	A.ten	89	E	30	27	31	87.0967741935484	IndivCross	larvae	Raw	55	KeppelsMom	DaviesDad	KeppelsMomDaviesDad	NA	NA	NA	NA	NA		NA	NA		NA	NA	NA	NA	NA					NA	NA	NA	NA	NA	NA	NA
5	5	29.11.2019	2019	15:00	Hot	35.5C	90	K3xD11	F61	K3	K3	D11	A.ten	89	F	30	29	29	96.6666666666667	IndivCross	larvae	Raw	55	KeppelsMom	DaviesDad	KeppelsMomDaviesDad	NA	NA	NA	NA	NA		NA	NA		NA	NA	NA	NA	NA					NA	NA	NA	NA	NA	NA	NA
5	5	29.11.2019	2019	15:00	Hot	35.5C	15	D20xD12	F7	D20	D20	D12	A.ten	90	A	30	29	31	96.6666666666667	IndivCross	larvae	Raw	55	DaviesMom	DaviesDad	DaviesMomDaviesDad	NA	NA	NA	NA	NA		NA	NA		NA	NA	NA	NA	NA					NA	NA	NA	NA	NA	NA	NA
5	5	29.11.2019	2019	15:00	Hot	35.5C	15	D20xD12	F7	D20	D20	D12	A.ten	90	B	30	28	29	93.3333333333333	IndivCross	larvae	Raw	55	DaviesMom	DaviesDad	DaviesMomDaviesDad	NA	NA	NA	NA	NA		NA	NA		NA	NA	NA	NA	NA					NA	NA	NA	NA	NA	NA	NA
5	5	29.11.2019	2019	15:00	Hot	35.5C	15	D20xD12	F7	D20	D20	D12	A.ten	90	C	30	25	29	83.3333333333333	IndivCross	larvae	Raw	55	DaviesMom	DaviesDad	DaviesMomDaviesDad	NA	NA	NA	NA	NA		NA	NA		NA	NA	NA	NA	NA					NA	NA	NA	NA	NA	NA	NA
5	5	29.11.2019	2019	15:00	Hot	35.5C	23	E4xD10	F12	E4	E4	D10	A.ten	90	D	30	28	28	93.3333333333333	IndivCross	larvae	Raw	55	EskMom	DaviesDad	EskMomDaviesDad	NA	NA	NA	NA	NA		NA	NA		NA	NA	NA	NA	NA					NA	NA	NA	NA	NA	NA	NA
5	5	29.11.2019	2019	15:00	Hot	35.5C	23	E4xD10	F12	E4	E4	D10	A.ten	90	E	30	28	29	93.3333333333333	IndivCross	larvae	Raw	55	EskMom	DaviesDad	EskMomDaviesDad	NA	NA	NA	NA	NA		NA	NA		NA	NA	NA	NA	NA					NA	NA	NA	NA	NA	NA	NA
5	5	29.11.2019	2019	15:00	Hot	35.5C	23	E4xD10	F12	E4	E4	D10	A.ten	90	F	30	29	31	93.5483870967742	IndivCross	larvae	Raw	55	EskMom	DaviesDad	EskMomDaviesDad	NA	NA	NA	NA	NA		NA	NA		NA	NA	NA	NA	NA					NA	NA	NA	NA	NA	NA	NA
5	5	29.11.2019	2019	15:00	Hot	35.5C	28	E4xD11	F15	E4	E4	D11	A.ten	91	A	30	28	31	93.3333333333333	IndivCross	larvae	Raw	55	EskMom	DaviesDad	EskMomDaviesDad	NA	NA	NA	NA	NA		NA	NA		NA	NA	NA	NA	NA					NA	NA	NA	NA	NA	NA	NA
5	5	29.11.2019	2019	15:00	Hot	35.5C	28	E4xD11	F15	E4	E4	D11	A.ten	91	B	30	29	30	96.6666666666667	IndivCross	larvae	Raw	55	EskMom	DaviesDad	EskMomDaviesDad	NA	NA	NA	NA	NA		NA	NA		NA	NA	NA	NA	NA					NA	NA	NA	NA	NA	NA	NA
5	5	29.11.2019	2019	15:00	Hot	35.5C	28	E4xD11	F15	E4	E4	D11	A.ten	91	C	30	28	28	93.3333333333333	IndivCross	larvae	Raw	55	EskMom	DaviesDad	EskMomDaviesDad	NA	NA	NA	NA	NA		NA	NA		NA	NA	NA	NA	NA					NA	NA	NA	NA	NA	NA	NA
5	5	29.11.2019	2019	15:00	Hot	35.5C	53	K6xE2	F49	K6	K6	E2	A.ten	91	D	30	28	30	93.3333333333333	IndivCross	larvae	Raw	55	KeppelsMom	EskDad	KeppelsMomEskDad	NA	NA	NA	NA	NA		NA	NA		NA	NA	NA	NA	NA					NA	NA	NA	NA	NA	NA	NA
5	5	29.11.2019	2019	15:00	Hot	35.5C	53	K6xE2	F49	K6	K6	E2	A.ten	91	E	30	30	30	100	IndivCross	larvae	Raw	55	KeppelsMom	EskDad	KeppelsMomEskDad	NA	NA	NA	NA	NA		NA	NA		NA	NA	NA	NA	NA					NA	NA	NA	NA	NA	NA	NA
5	5	29.11.2019	2019	15:00	Hot	35.5C	53	K6xE2	F49	K6	K6	E2	A.ten	91	F	30	29	31	96.6666666666667	IndivCross	larvae	Raw	55	KeppelsMom	EskDad	KeppelsMomEskDad	NA	NA	NA	NA	NA		NA	NA		NA	NA	NA	NA	NA					NA	NA	NA	NA	NA	NA	NA
5	5	29.11.2019	2019	15:00	Hot	35.5C	80	E5xE4	F26	E5	E5	E4	A.ten	92	A	30	10	15	33.3333333333333	IndivCross	larvae	Raw	55	EskMom	EskDad	EskMomEskDad	NA	NA	NA	NA	NA		NA	NA		NA	NA	NA	NA	NA					NA	NA	NA	NA	NA	NA	NA
5	5	29.11.2019	2019	15:00	Hot	35.5C	80	E5xE4	F26	E5	E5	E4	A.ten	92	B	30	13	25	41.9354838709677	IndivCross	larvae	Raw	55	EskMom	EskDad	EskMomEskDad	NA	NA	NA	NA	NA		NA	NA		NA	NA	NA	NA	NA					NA	NA	NA	NA	NA	NA	NA
5	5	29.11.2019	2019	15:00	Hot	35.5C	80	E5xE4	F26	E5	E5	E4	A.ten	92	C	30	13	20	43.3333333333333	IndivCross	larvae	Raw	55	EskMom	EskDad	EskMomEskDad	NA	NA	NA	NA	NA		NA	NA		NA	NA	NA	NA	NA					NA	NA	NA	NA	NA	NA	NA
5	5	29.11.2019	2019	15:00	Hot	35.5C	62	D11xK9	F40	D11	D11	K9	A.ten	92	D	30	15	17	50	IndivCross	larvae	Raw	55	DaviesMom	KeppelsDad	DaviesMomKeppelsDad	NA	NA	NA	NA	NA		NA	NA		NA	NA	NA	NA	NA					NA	NA	NA	NA	NA	NA	NA
5	5	29.11.2019	2019	15:00	Hot	35.5C	62	D11xK9	F40	D11	D11	K9	A.ten	92	E	30	26	31	86.6666666666667	IndivCross	larvae	Raw	55	DaviesMom	KeppelsDad	DaviesMomKeppelsDad	NA	NA	NA	NA	NA		NA	NA		NA	NA	NA	NA	NA					NA	NA	NA	NA	NA	NA	NA
5	5	29.11.2019	2019	15:00	Hot	35.5C	62	D11xK9	F40	D11	D11	K9	A.ten	92	F	30	27	30	90	IndivCross	larvae	Raw	55	DaviesMom	KeppelsDad	DaviesMomKeppelsDad	NA	NA	NA	NA	NA		NA	NA		NA	NA	NA	NA	NA					NA	NA	NA	NA	NA	NA	NA
5	5	29.11.2019	2019	15:00	Hot	35.5C	89	K3xD20	F60	K3	K3	D20	A.ten	93	A	30	26	30	86.6666666666667	IndivCross	larvae	Raw	55	KeppelsMom	DaviesDad	KeppelsMomDaviesDad	NA	NA	NA	NA	NA		NA	NA		NA	NA	NA	NA	NA					NA	NA	NA	NA	NA	NA	NA
5	5	29.11.2019	2019	15:00	Hot	35.5C	89	K3xD20	F60	K3	K3	D20	A.ten	93	B	30	28	31	93.3333333333333	IndivCross	larvae	Raw	55	KeppelsMom	DaviesDad	KeppelsMomDaviesDad	NA	NA	NA	NA	NA		NA	NA		NA	NA	NA	NA	NA					NA	NA	NA	NA	NA	NA	NA
5	5	29.11.2019	2019	15:00	Hot	35.5C	89	K3xD20	F60	K3	K3	D20	A.ten	93	C	30	25	27	83.3333333333333	IndivCross	larvae	Raw	55	KeppelsMom	DaviesDad	KeppelsMomDaviesDad	NA	NA	NA	NA	NA		NA	NA		NA	NA	NA	NA	NA					NA	NA	NA	NA	NA	NA	NA
5	5	29.11.2019	2019	15:00	Hot	35.5C	57	K6xD20	F45	K6	K6	D20	A.ten	93	D	30	19	25	61.2903225806452	IndivCross	larvae	Raw	55	KeppelsMom	DaviesDad	KeppelsMomDaviesDad	NA	NA	NA	NA	NA		NA	NA		NA	NA	NA	NA	NA					NA	NA	NA	NA	NA	NA	NA
5	5	29.11.2019	2019	15:00	Hot	35.5C	57	K6xD20	F45	K6	K6	D20	A.ten	93	E	30	19	22	63.3333333333333	IndivCross	larvae	Raw	55	KeppelsMom	DaviesDad	KeppelsMomDaviesDad	NA	NA	NA	NA	NA		NA	NA		NA	NA	NA	NA	NA					NA	NA	NA	NA	NA	NA	NA
5	5	29.11.2019	2019	15:00	Hot	35.5C	57	K6xD20	F45	K6	K6	D20	A.ten	93	F	30	26	29	86.6666666666667	IndivCross	larvae	Raw	55	KeppelsMom	DaviesDad	KeppelsMomDaviesDad	NA	NA	NA	NA	NA		NA	NA		NA	NA	NA	NA	NA					NA	NA	NA	NA	NA	NA	NA
5	5	29.11.2019	2019	15:00	Hot	35.5C	95	E4xE3	F66	E4	E4	E3	A.ten	94	A	30	5	5	16.6666666666667	IndivCross	larvae	Raw	55	EskMom	EskDad	EskMomEskDad	NA	NA	NA	NA	NA		NA	NA		NA	NA	NA	NA	NA					NA	NA	NA	NA	NA	NA	NA
5	5	29.11.2019	2019	15:00	Hot	35.5C	95	E4xE3	F66	E4	E4	E3	A.ten	94	B	30	5	5	16.6666666666667	IndivCross	larvae	Raw	55	EskMom	EskDad	EskMomEskDad	NA	NA	NA	NA	NA		NA	NA		NA	NA	NA	NA	NA					NA	NA	NA	NA	NA	NA	NA
5	5	29.11.2019	2019	15:00	Hot	35.5C	95	E4xE3	F66	E4	E4	E3	A.ten	94	C	30	5	5	16.6666666666667	IndivCross	larvae	Raw	55	EskMom	EskDad	EskMomEskDad	NA	NA	NA	NA	NA		NA	NA		NA	NA	NA	NA	NA					NA	NA	NA	NA	NA	NA	NA
5	5	29.11.2019	2019	15:00	Hot	35.5C	55	K6xD16	F47	K6	K6	D16	A.ten	94	D	30	21	28	70	IndivCross	larvae	Raw	55	KeppelsMom	DaviesDad	KeppelsMomDaviesDad	NA	NA	NA	NA	NA		NA	NA		NA	NA	NA	NA	NA					NA	NA	NA	NA	NA	NA	NA
5	5	29.11.2019	2019	15:00	Hot	35.5C	55	K6xD16	F47	K6	K6	D16	A.ten	94	E	30	28	29	93.3333333333333	IndivCross	larvae	Raw	55	KeppelsMom	DaviesDad	KeppelsMomDaviesDad	NA	NA	NA	NA	NA		NA	NA		NA	NA	NA	NA	NA					NA	NA	NA	NA	NA	NA	NA
5	5	29.11.2019	2019	15:00	Hot	35.5C	55	K6xD16	F47	K6	K6	D16	A.ten	94	F	30	17	25	56.6666666666667	IndivCross	larvae	Raw	55	KeppelsMom	DaviesDad	KeppelsMomDaviesDad	NA	NA	NA	NA	NA		NA	NA		NA	NA	NA	NA	NA					NA	NA	NA	NA	NA	NA	NA
5	5	29.11.2019	2019	15:00	Hot	35.5C	104	K4xE1	F122	K4	K4	E1	A.ten	95	A	30	29	29	96.6666666666667	IndivCross	larvae	Raw	55	KeppelsMom	EskDad	KeppelsMomEskDad	NA	NA	NA	NA	NA		NA	NA		NA	NA	NA	NA	NA					NA	NA	NA	NA	NA	NA	NA
5	5	29.11.2019	2019	15:00	Hot	35.5C	104	K4xE1	F122	K4	K4	E1	A.ten	95	B	30	30	31	100	IndivCross	larvae	Raw	55	KeppelsMom	EskDad	KeppelsMomEskDad	NA	NA	NA	NA	NA		NA	NA		NA	NA	NA	NA	NA					NA	NA	NA	NA	NA	NA	NA
5	5	29.11.2019	2019	15:00	Hot	35.5C	104	K4xE1	F122	K4	K4	E1	A.ten	95	C	30	30	31	96.7741935483871	IndivCross	larvae	Raw	55	KeppelsMom	EskDad	KeppelsMomEskDad	NA	NA	NA	NA	NA		NA	NA		NA	NA	NA	NA	NA					NA	NA	NA	NA	NA	NA	NA
5	5	29.11.2019	2019	15:00	Hot	35.5C	92	K3xE4	F63	K3	K3	E4	A.ten	95	D	30	28	29	93.3333333333333	IndivCross	larvae	Raw	55	KeppelsMom	EskDad	KeppelsMomEskDad	NA	NA	NA	NA	NA		NA	NA		NA	NA	NA	NA	NA					NA	NA	NA	NA	NA	NA	NA
5	5	29.11.2019	2019	15:00	Hot	35.5C	92	K3xE4	F63	K3	K3	E4	A.ten	95	E	30	30	30	100	IndivCross	larvae	Raw	55	KeppelsMom	EskDad	KeppelsMomEskDad	NA	NA	NA	NA	NA		NA	NA		NA	NA	NA	NA	NA					NA	NA	NA	NA	NA	NA	NA
5	5	29.11.2019	2019	15:00	Hot	35.5C	92	K3xE4	F63	K3	K3	E4	A.ten	95	F	30	26	28	86.6666666666667	IndivCross	larvae	Raw	55	KeppelsMom	EskDad	KeppelsMomEskDad	NA	NA	NA	NA	NA		NA	NA		NA	NA	NA	NA	NA					NA	NA	NA	NA	NA	NA	NA
5	5	29.11.2019	2019	15:00	Hot	35.5C	71	E5xE3	F32	E5	E5	E3	A.ten	96	A	30	30	32	100	IndivCross	larvae	Raw	55	EskMom	EskDad	EskMomEskDad	NA	NA	NA	NA	NA		NA	NA		NA	NA	NA	NA	NA					NA	NA	NA	NA	NA	NA	NA
5	5	29.11.2019	2019	15:00	Hot	35.5C	71	E5xE3	F32	E5	E5	E3	A.ten	96	B	30	25	29	83.3333333333333	IndivCross	larvae	Raw	55	EskMom	EskDad	EskMomEskDad	NA	NA	NA	NA	NA		NA	NA		NA	NA	NA	NA	NA					NA	NA	NA	NA	NA	NA	NA
5	5	29.11.2019	2019	15:00	Hot	35.5C	71	E5xE3	F32	E5	E5	E3	A.ten	96	C	30	23	29	74.1935483870968	IndivCross	larvae	Raw	55	EskMom	EskDad	EskMomEskDad	NA	NA	NA	NA	NA		NA	NA		NA	NA	NA	NA	NA					NA	NA	NA	NA	NA	NA	NA
5	5	29.11.2019	2019	15:00	Hot	35.5C	77	D16xE3	F28	D16	D16	E3	A.ten	96	D	30	30	30	96.7741935483871	IndivCross	larvae	Raw	55	DaviesMom	EskDad	DaviesMomEskDad	NA	NA	NA	NA	NA		NA	NA		NA	NA	NA	NA	NA					NA	NA	NA	NA	NA	NA	NA
5	5	29.11.2019	2019	15:00	Hot	35.5C	77	D16xE3	F28	D16	D16	E3	A.ten	96	E	30	30	30	100	IndivCross	larvae	Raw	55	DaviesMom	EskDad	DaviesMomEskDad	NA	NA	NA	NA	NA		NA	NA		NA	NA	NA	NA	NA					NA	NA	NA	NA	NA	NA	NA
5	5	29.11.2019	2019	15:00	Hot	35.5C	77	D16xE3	F28	D16	D16	E3	A.ten	96	F	30	29	29	96.6666666666667	IndivCross	larvae	Raw	55	DaviesMom	EskDad	DaviesMomEskDad	NA	NA	NA	NA	NA		NA	NA		NA	NA	NA	NA	NA					NA	NA	NA	NA	NA	NA	NA
5	5	29.11.2019	2019	15:00	Hot	35.5C	68	D16xK6	F36	D16	D16	K6	A.ten	97	A	30	21	24	70	IndivCross	larvae	Raw	55	DaviesMom	KeppelsDad	DaviesMomKeppelsDad	NA	NA	NA	NA	NA		NA	NA		NA	NA	NA	NA	NA					NA	NA	NA	NA	NA	NA	NA
5	5	29.11.2019	2019	15:00	Hot	35.5C	68	D16xK6	F36	D16	D16	K6	A.ten	97	B	30	29	30	96.6666666666667	IndivCross	larvae	Raw	55	DaviesMom	KeppelsDad	DaviesMomKeppelsDad	NA	NA	NA	NA	NA		NA	NA		NA	NA	NA	NA	NA					NA	NA	NA	NA	NA	NA	NA
5	5	29.11.2019	2019	15:00	Hot	35.5C	68	D16xK6	F36	D16	D16	K6	A.ten	97	C	30	29	29	96.6666666666667	IndivCross	larvae	Raw	55	DaviesMom	KeppelsDad	DaviesMomKeppelsDad	NA	NA	NA	NA	NA		NA	NA		NA	NA	NA	NA	NA					NA	NA	NA	NA	NA	NA	NA
5	5	29.11.2019	2019	15:00	Hot	35.5C	74	D10xE3	F30	D10	D10	E3	A.ten	97	D	30	9	9	30	IndivCross	larvae	Raw	55	DaviesMom	EskDad	DaviesMomEskDad	NA	NA	NA	NA	NA		NA	NA		NA	NA	NA	NA	NA					NA	NA	NA	NA	NA	NA	NA
5	5	29.11.2019	2019	15:00	Hot	35.5C	74	D10xE3	F30	D10	D10	E3	A.ten	97	E	30	14	14	46.6666666666667	IndivCross	larvae	Raw	55	DaviesMom	EskDad	DaviesMomEskDad	NA	NA	NA	NA	NA		NA	NA		NA	NA	NA	NA	NA					NA	NA	NA	NA	NA	NA	NA
5	5	29.11.2019	2019	15:00	Hot	35.5C	74	D10xE3	F30	D10	D10	E3	A.ten	97	F	30	26	26	86.6666666666667	IndivCross	larvae	Raw	55	DaviesMom	EskDad	DaviesMomEskDad	NA	NA	NA	NA	NA		NA	NA		NA	NA	NA	NA	NA					NA	NA	NA	NA	NA	NA	NA
5	5	29.11.2019	2019	15:00	Hot	35.5C	75	D12xE3	F29	D12	D12	E3	A.ten	98	A	30	31	32	100	IndivCross	larvae	Raw	55	DaviesMom	EskDad	DaviesMomEskDad	NA	NA	NA	NA	NA		NA	NA		NA	NA	NA	NA	NA					NA	NA	NA	NA	NA	NA	NA
5	5	29.11.2019	2019	15:00	Hot	35.5C	75	D12xE3	F29	D12	D12	E3	A.ten	98	B	30	27	29	90	IndivCross	larvae	Raw	55	DaviesMom	EskDad	DaviesMomEskDad	NA	NA	NA	NA	NA		NA	NA		NA	NA	NA	NA	NA					NA	NA	NA	NA	NA	NA	NA
5	5	29.11.2019	2019	15:00	Hot	35.5C	75	D12xE3	F29	D12	D12	E3	A.ten	98	C	30	28	29	93.3333333333333	IndivCross	larvae	Raw	55	DaviesMom	EskDad	DaviesMomEskDad	NA	NA	NA	NA	NA		NA	NA		NA	NA	NA	NA	NA					NA	NA	NA	NA	NA	NA	NA
5	5	29.11.2019	2019	15:00	Hot	35.5C	70	E4xE3	F33	E4	E4	E3	A.ten	98	D	30	30	30	100	IndivCross	larvae	Raw	55	EskMom	EskDad	EskMomEskDad	NA	NA	NA	NA	NA		NA	NA		NA	NA	NA	NA	NA					NA	NA	NA	NA	NA	NA	NA
5	5	29.11.2019	2019	15:00	Hot	35.5C	70	E4xE3	F33	E4	E4	E3	A.ten	98	E	30	30	30	100	IndivCross	larvae	Raw	55	EskMom	EskDad	EskMomEskDad	NA	NA	NA	NA	NA		NA	NA		NA	NA	NA	NA	NA					NA	NA	NA	NA	NA	NA	NA
5	5	29.11.2019	2019	15:00	Hot	35.5C	70	E4xE3	F33	E4	E4	E3	A.ten	98	F	30	26	29	86.6666666666667	IndivCross	larvae	Raw	55	EskMom	EskDad	EskMomEskDad	NA	NA	NA	NA	NA		NA	NA		NA	NA	NA	NA	NA					NA	NA	NA	NA	NA	NA	NA
5	5	29.11.2019	2019	15:00	Hot	35.5C	73	D11xE3	F31	D11	D11	E3	A.ten	99	A	30	29	32	96.6666666666667	IndivCross	larvae	Raw	55	DaviesMom	EskDad	DaviesMomEskDad	NA	NA	NA	NA	NA		NA	NA		NA	NA	NA	NA	NA					NA	NA	NA	NA	NA	NA	NA
5	5	29.11.2019	2019	15:00	Hot	35.5C	73	D11xE3	F31	D11	D11	E3	A.ten	99	B	30	30	31	100	IndivCross	larvae	Raw	55	DaviesMom	EskDad	DaviesMomEskDad	NA	NA	NA	NA	NA		NA	NA		NA	NA	NA	NA	NA					NA	NA	NA	NA	NA	NA	NA
5	5	29.11.2019	2019	15:00	Hot	35.5C	73	D11xE3	F31	D11	D11	E3	A.ten	99	C	30	29	30	96.6666666666667	IndivCross	larvae	Raw	55	DaviesMom	EskDad	DaviesMomEskDad	NA	NA	NA	NA	NA		NA	NA		NA	NA	NA	NA	NA					NA	NA	NA	NA	NA	NA	NA
5	5	29.11.2019	2019	15:00	Hot	35.5C	66	D10xE4	F35	D10	D10	E4	A.ten	99	D	30	28	30	93.3333333333333	IndivCross	larvae	Raw	55	DaviesMom	EskDad	DaviesMomEskDad	NA	NA	NA	NA	NA		NA	NA		NA	NA	NA	NA	NA					NA	NA	NA	NA	NA	NA	NA
5	5	29.11.2019	2019	15:00	Hot	35.5C	66	D10xE4	F35	D10	D10	E4	A.ten	99	E	30	28	31	93.3333333333333	IndivCross	larvae	Raw	55	DaviesMom	EskDad	DaviesMomEskDad	NA	NA	NA	NA	NA		NA	NA		NA	NA	NA	NA	NA					NA	NA	NA	NA	NA	NA	NA
5	5	29.11.2019	2019	15:00	Hot	35.5C	66	D10xE4	F35	D10	D10	E4	A.ten	99	F	30	21	32	70	IndivCross	larvae	Raw	55	DaviesMom	EskDad	DaviesMomEskDad	NA	NA	NA	NA	NA		NA	NA		NA	NA	NA	NA	NA					NA	NA	NA	NA	NA	NA	NA
5	5	29.11.2019	2019	15:00	Hot	35.5C	69	D16xD20	F34	D16	D16	D20	A.ten	100	A	30	26	31	86.6666666666667	IndivCross	larvae	Raw	55	DaviesMom	DaviesDad	DaviesMomDaviesDad	NA	NA	NA	NA	NA		NA	NA		NA	NA	NA	NA	NA					NA	NA	NA	NA	NA	NA	NA
5	5	29.11.2019	2019	15:00	Hot	35.5C	69	D16xD20	F34	D16	D16	D20	A.ten	100	B	30	28	29	93.3333333333333	IndivCross	larvae	Raw	55	DaviesMom	DaviesDad	DaviesMomDaviesDad	NA	NA	NA	NA	NA		NA	NA		NA	NA	NA	NA	NA					NA	NA	NA	NA	NA	NA	NA
5	5	29.11.2019	2019	15:00	Hot	35.5C	69	D16xD20	F34	D16	D16	D20	A.ten	100	C	30	29	30	96.6666666666667	IndivCross	larvae	Raw	55	DaviesMom	DaviesDad	DaviesMomDaviesDad	NA	NA	NA	NA	NA		NA	NA		NA	NA	NA	NA	NA					NA	NA	NA	NA	NA	NA	NA
5	5	29.11.2019	2019	15:00	Hot	35.5C	2	E2xK8	F83	E2	E2	K8	A.ten	100	D	30	28	30	93.3333333333333	IndivCross	larvae	Raw	55	EskMom	KeppelsDad	EskMomKeppelsDad	NA	NA	NA	NA	NA		NA	NA		NA	NA	NA	NA	NA					NA	NA	NA	NA	NA	NA	NA
5	5	29.11.2019	2019	15:00	Hot	35.5C	2	E2xK8	F83	E2	E2	K8	A.ten	100	E	30	29	30	96.6666666666667	IndivCross	larvae	Raw	55	EskMom	KeppelsDad	EskMomKeppelsDad	NA	NA	NA	NA	NA		NA	NA		NA	NA	NA	NA	NA					NA	NA	NA	NA	NA	NA	NA
5	5	29.11.2019	2019	15:00	Hot	35.5C	2	E2xK8	F83	E2	E2	K8	A.ten	100	F	30	28	30	93.3333333333333	IndivCross	larvae	Raw	55	EskMom	KeppelsDad	EskMomKeppelsDad	NA	NA	NA	NA	NA		NA	NA		NA	NA	NA	NA	NA					NA	NA	NA	NA	NA	NA	NA
5	5	29.11.2019	2019	15:00	Hot	35.5C	3	E2xK4	F87	E2	E2	K4	A.ten	101	A	30	29	29	96.6666666666667	IndivCross	larvae	Raw	55	EskMom	KeppelsDad	EskMomKeppelsDad	NA	NA	NA	NA	NA		NA	NA		NA	NA	NA	NA	NA					NA	NA	NA	NA	NA	NA	NA
5	5	29.11.2019	2019	15:00	Hot	35.5C	3	E2xK4	F87	E2	E2	K4	A.ten	101	B	30	29	31	96.6666666666667	IndivCross	larvae	Raw	55	EskMom	KeppelsDad	EskMomKeppelsDad	NA	NA	NA	NA	NA		NA	NA		NA	NA	NA	NA	NA					NA	NA	NA	NA	NA	NA	NA
5	5	29.11.2019	2019	15:00	Hot	35.5C	3	E2xK4	F87	E2	E2	K4	A.ten	101	C	30	29	30	96.6666666666667	IndivCross	larvae	Raw	55	EskMom	KeppelsDad	EskMomKeppelsDad	NA	NA	NA	NA	NA		NA	NA		NA	NA	NA	NA	NA					NA	NA	NA	NA	NA	NA	NA
5	5	29.11.2019	2019	15:00	Hot	35.5C	5	K1xK6	F82	K1	K1	K6	A.ten	101	D	30	28	28	93.3333333333333	IndivCross	larvae	Raw	55	KeppelsMom	KeppelsDad	KeppelsMomKeppelsDad	NA	NA	NA	NA	NA		NA	NA		NA	NA	NA	NA	NA					NA	NA	NA	NA	NA	NA	NA
5	5	29.11.2019	2019	15:00	Hot	35.5C	5	K1xK6	F82	K1	K1	K6	A.ten	101	E	30	28	30	93.3333333333333	IndivCross	larvae	Raw	55	KeppelsMom	KeppelsDad	KeppelsMomKeppelsDad	NA	NA	NA	NA	NA		NA	NA		NA	NA	NA	NA	NA					NA	NA	NA	NA	NA	NA	NA
5	5	29.11.2019	2019	15:00	Hot	35.5C	5	K1xK6	F82	K1	K1	K6	A.ten	101	F	30	29	30	96.6666666666667	IndivCross	larvae	Raw	55	KeppelsMom	KeppelsDad	KeppelsMomKeppelsDad	NA	NA	NA	NA	NA		NA	NA		NA	NA	NA	NA	NA					NA	NA	NA	NA	NA	NA	NA
5	5	29.11.2019	2019	15:00	Hot	35.5C	105	E4xK8	F88	E4	E4	K8	A.ten	102	D	30	26	31	86.6666666666667	IndivCross	larvae	Raw	55	EskMom	KeppelsDad	EskMomKeppelsDad	NA	NA	NA	NA	NA		NA	NA		NA	NA	NA	NA	NA					NA	NA	NA	NA	NA	NA	NA
5	5	29.11.2019	2019	15:00	Hot	35.5C	105	E4xK8	F88	E4	E4	K8	A.ten	102	E	30	27	31	90	IndivCross	larvae	Raw	55	EskMom	KeppelsDad	EskMomKeppelsDad	NA	NA	NA	NA	NA		NA	NA		NA	NA	NA	NA	NA					NA	NA	NA	NA	NA	NA	NA
5	5	29.11.2019	2019	15:00	Hot	35.5C	105	E4xK8	F88	E4	E4	K8	A.ten	102	F	30	28	30	87.5	IndivCross	larvae	Raw	55	EskMom	KeppelsDad	EskMomKeppelsDad	NA	NA	NA	NA	NA		NA	NA		NA	NA	NA	NA	NA					NA	NA	NA	NA	NA	NA	NA
6	6	30.11.2019	2019	8:00	Ambient	27.5C	19	E3xD12	F10	E3	E3	D12	A.ten	1	A	30	16	16	53.3333333333333	IndivCross	larvae	Raw	72	EskMom	DaviesDad	EskMomDaviesDad	NA	NA	NA	NA	NA		NA	NA		NA	NA	NA	NA	NA					NA	NA	NA	NA	NA	NA	NA
6	6	30.11.2019	2019	8:00	Ambient	27.5C	19	E3xD12	F10	E3	E3	D12	A.ten	1	B	30	26	28	86.6666666666667	IndivCross	larvae	Raw	72	EskMom	DaviesDad	EskMomDaviesDad	NA	NA	NA	NA	NA		NA	NA		NA	NA	NA	NA	NA					NA	NA	NA	NA	NA	NA	NA
6	6	30.11.2019	2019	8:00	Ambient	27.5C	19	E3xD12	F10	E3	E3	D12	A.ten	1	C	30	29	30	96.6666666666667	IndivCross	larvae	Raw	72	EskMom	DaviesDad	EskMomDaviesDad	NA	NA	NA	NA	NA		NA	NA		NA	NA	NA	NA	NA					NA	NA	NA	NA	NA	NA	NA
6	6	30.11.2019	2019	8:00	Ambient	27.5C	12	E3xD16	F5	E3	E3	D16	A.ten	1	D	30	15	15	50	IndivCross	larvae	Raw	72	EskMom	DaviesDad	EskMomDaviesDad	NA	NA	NA	NA	NA		NA	NA		NA	NA	NA	NA	NA					NA	NA	NA	NA	NA	NA	NA
6	6	30.11.2019	2019	8:00	Ambient	27.5C	12	E3xD16	F5	E3	E3	D16	A.ten	1	E	30	24	26	80	IndivCross	larvae	Raw	72	EskMom	DaviesDad	EskMomDaviesDad	NA	NA	NA	NA	NA		NA	NA		NA	NA	NA	NA	NA					NA	NA	NA	NA	NA	NA	NA
6	6	30.11.2019	2019	8:00	Ambient	27.5C	12	E3xD16	F5	E3	E3	D16	A.ten	1	F	30	25	28	83.3333333333333	IndivCross	larvae	Raw	72	EskMom	DaviesDad	EskMomDaviesDad	NA	NA	NA	NA	NA		NA	NA		NA	NA	NA	NA	NA					NA	NA	NA	NA	NA	NA	NA
6	6	30.11.2019	2019	8:00	Ambient	27.5C	29	E3xD11	F16	E3	E3	D11	A.ten	2	A	30	33	33	97.0588235294118	IndivCross	larvae	Raw	72	EskMom	DaviesDad	EskMomDaviesDad	NA	NA	NA	NA	NA		NA	NA		NA	NA	NA	NA	NA					NA	NA	NA	NA	NA	NA	NA
6	6	30.11.2019	2019	8:00	Ambient	27.5C	29	E3xD11	F16	E3	E3	D11	A.ten	2	B	30	31	35	91.1764705882353	IndivCross	larvae	Raw	72	EskMom	DaviesDad	EskMomDaviesDad	NA	NA	NA	NA	NA		NA	NA		NA	NA	NA	NA	NA					NA	NA	NA	NA	NA	NA	NA
6	6	30.11.2019	2019	8:00	Ambient	27.5C	29	E3xD11	F16	E3	E3	D11	A.ten	2	C	30	25	25	83.3333333333333	IndivCross	larvae	Raw	72	EskMom	DaviesDad	EskMomDaviesDad	NA	NA	NA	NA	NA		NA	NA		NA	NA	NA	NA	NA					NA	NA	NA	NA	NA	NA	NA
6	6	30.11.2019	2019	8:00	Ambient	27.5C	45	E4xK1	F90	E4	E4	K1	A.ten	2	D	30	28	28	93.3333333333333	IndivCross	larvae	Raw	72	EskMom	KeppelsDad	EskMomKeppelsDad	NA	NA	NA	NA	NA		NA	NA		NA	NA	NA	NA	NA					NA	NA	NA	NA	NA	NA	NA
6	6	30.11.2019	2019	8:00	Ambient	27.5C	45	E4xK1	F90	E4	E4	K1	A.ten	2	E	30	30	30	96.7741935483871	IndivCross	larvae	Raw	72	EskMom	KeppelsDad	EskMomKeppelsDad	NA	NA	NA	NA	NA		NA	NA		NA	NA	NA	NA	NA					NA	NA	NA	NA	NA	NA	NA
6	6	30.11.2019	2019	8:00	Ambient	27.5C	45	E4xK1	F90	E4	E4	K1	A.ten	2	F	30	25	25	83.3333333333333	IndivCross	larvae	Raw	72	EskMom	KeppelsDad	EskMomKeppelsDad	NA	NA	NA	NA	NA		NA	NA		NA	NA	NA	NA	NA					NA	NA	NA	NA	NA	NA	NA
6	6	30.11.2019	2019	8:00	Ambient	27.5C	65	D16xK9	F37	D16	D16	K9	A.ten	3	A	30	30	32	100	IndivCross	larvae	Raw	72	DaviesMom	KeppelsDad	DaviesMomKeppelsDad	NA	NA	NA	NA	NA		NA	NA		NA	NA	NA	NA	NA					NA	NA	NA	NA	NA	NA	NA
6	6	30.11.2019	2019	8:00	Ambient	27.5C	65	D16xK9	F37	D16	D16	K9	A.ten	3	B	30	28	30	93.3333333333333	IndivCross	larvae	Raw	72	DaviesMom	KeppelsDad	DaviesMomKeppelsDad	NA	NA	NA	NA	NA		NA	NA		NA	NA	NA	NA	NA					NA	NA	NA	NA	NA	NA	NA
6	6	30.11.2019	2019	8:00	Ambient	27.5C	65	D16xK9	F37	D16	D16	K9	A.ten	3	C	30	29	30	96.6666666666667	IndivCross	larvae	Raw	72	DaviesMom	KeppelsDad	DaviesMomKeppelsDad	NA	NA	NA	NA	NA		NA	NA		NA	NA	NA	NA	NA					NA	NA	NA	NA	NA	NA	NA
6	6	30.11.2019	2019	8:00	Ambient	27.5C	84	K9xD16	F55	K9	K9	D16	A.ten	3	D	30	29	31	96.6666666666667	IndivCross	larvae	Raw	72	KeppelsMom	DaviesDad	KeppelsMomDaviesDad	NA	NA	NA	NA	NA		NA	NA		NA	NA	NA	NA	NA					NA	NA	NA	NA	NA	NA	NA
6	6	30.11.2019	2019	8:00	Ambient	27.5C	84	K9xD16	F55	K9	K9	D16	A.ten	3	E	30	11	11	36.6666666666667	IndivCross	larvae	Raw	72	KeppelsMom	DaviesDad	KeppelsMomDaviesDad	NA	NA	NA	NA	NA		NA	NA		NA	NA	NA	NA	NA					NA	NA	NA	NA	NA	NA	NA
6	6	30.11.2019	2019	8:00	Ambient	27.5C	84	K9xD16	F55	K9	K9	D16	A.ten	3	F	30	30	32	100	IndivCross	larvae	Raw	72	KeppelsMom	DaviesDad	KeppelsMomDaviesDad	NA	NA	NA	NA	NA		NA	NA		NA	NA	NA	NA	NA					NA	NA	NA	NA	NA	NA	NA
6	6	30.11.2019	2019	8:00	Ambient	27.5C	8	D20xD16	F2	D20	D20	D16	A.ten	4	A	30	19	27	63.3333333333333	IndivCross	larvae	Raw	72	DaviesMom	DaviesDad	DaviesMomDaviesDad	NA	NA	NA	NA	NA		NA	NA		NA	NA	NA	NA	NA					NA	NA	NA	NA	NA	NA	NA
6	6	30.11.2019	2019	8:00	Ambient	27.5C	8	D20xD16	F2	D20	D20	D16	A.ten	4	B	30	28	29	93.3333333333333	IndivCross	larvae	Raw	72	DaviesMom	DaviesDad	DaviesMomDaviesDad	NA	NA	NA	NA	NA		NA	NA		NA	NA	NA	NA	NA					NA	NA	NA	NA	NA	NA	NA
6	6	30.11.2019	2019	8:00	Ambient	27.5C	8	D20xD16	F2	D20	D20	D16	A.ten	4	C	30	29	30	93.5483870967742	IndivCross	larvae	Raw	72	DaviesMom	DaviesDad	DaviesMomDaviesDad	NA	NA	NA	NA	NA		NA	NA		NA	NA	NA	NA	NA					NA	NA	NA	NA	NA	NA	NA
6	6	30.11.2019	2019	8:00	Ambient	27.5C	36	E3xE5	F22	E3	E3	E5	A.ten	4	D	30	28	30	93.3333333333333	IndivCross	larvae	Raw	72	EskMom	EskDad	EskMomEskDad	NA	NA	NA	NA	NA		NA	NA		NA	NA	NA	NA	NA					NA	NA	NA	NA	NA	NA	NA
6	6	30.11.2019	2019	8:00	Ambient	27.5C	36	E3xE5	F22	E3	E3	E5	A.ten	4	E	30	28	34	93.3333333333333	IndivCross	larvae	Raw	72	EskMom	EskDad	EskMomEskDad	NA	NA	NA	NA	NA		NA	NA		NA	NA	NA	NA	NA					NA	NA	NA	NA	NA	NA	NA
6	6	30.11.2019	2019	8:00	Ambient	27.5C	36	E3xE5	F22	E3	E3	E5	A.ten	4	F	30	28	28	93.3333333333333	IndivCross	larvae	Raw	72	EskMom	EskDad	EskMomEskDad	NA	NA	NA	NA	NA		NA	NA		NA	NA	NA	NA	NA					NA	NA	NA	NA	NA	NA	NA
6	6	30.11.2019	2019	8:00	Ambient	27.5C	110	K1xK7	F81	K1	K1	K7	A.ten	5	A	30	28	28	93.3333333333333	IndivCross	larvae	Raw	72	KeppelsMom	KeppelsDad	KeppelsMomKeppelsDad	NA	NA	NA	NA	NA		NA	NA		NA	NA	NA	NA	NA					NA	NA	NA	NA	NA	NA	NA
6	6	30.11.2019	2019	8:00	Ambient	27.5C	110	K1xK7	F81	K1	K1	K7	A.ten	5	B	30	27	31	90	IndivCross	larvae	Raw	72	KeppelsMom	KeppelsDad	KeppelsMomKeppelsDad	NA	NA	NA	NA	NA		NA	NA		NA	NA	NA	NA	NA					NA	NA	NA	NA	NA	NA	NA
6	6	30.11.2019	2019	8:00	Ambient	27.5C	110	K1xK7	F81	K1	K1	K7	A.ten	5	C	30	27	27	90	IndivCross	larvae	Raw	72	KeppelsMom	KeppelsDad	KeppelsMomKeppelsDad	NA	NA	NA	NA	NA		NA	NA		NA	NA	NA	NA	NA					NA	NA	NA	NA	NA	NA	NA
6	6	30.11.2019	2019	8:00	Ambient	27.5C	97	K8xE4	F104	K8	K8	E4	A.ten	5	D	30	28	29	93.3333333333333	IndivCross	larvae	Raw	72	KeppelsMom	EskDad	KeppelsMomEskDad	NA	NA	NA	NA	NA		NA	NA		NA	NA	NA	NA	NA					NA	NA	NA	NA	NA	NA	NA
6	6	30.11.2019	2019	8:00	Ambient	27.5C	97	K8xE4	F104	K8	K8	E4	A.ten	5	E	30	28	28	93.3333333333333	IndivCross	larvae	Raw	72	KeppelsMom	EskDad	KeppelsMomEskDad	NA	NA	NA	NA	NA		NA	NA		NA	NA	NA	NA	NA					NA	NA	NA	NA	NA	NA	NA
6	6	30.11.2019	2019	8:00	Ambient	27.5C	97	K8xE4	F104	K8	K8	E4	A.ten	5	F	30	26	30	86.6666666666667	IndivCross	larvae	Raw	72	KeppelsMom	EskDad	KeppelsMomEskDad	NA	NA	NA	NA	NA		NA	NA		NA	NA	NA	NA	NA					NA	NA	NA	NA	NA	NA	NA
6	6	30.11.2019	2019	8:00	Ambient	27.5C	85	K9xE4	F56	K9	K9	E4	A.ten	6	A	30	28	30	93.3333333333333	IndivCross	larvae	Raw	72	KeppelsMom	EskDad	KeppelsMomEskDad	NA	NA	NA	NA	NA		NA	NA		NA	NA	NA	NA	NA					NA	NA	NA	NA	NA	NA	NA
6	6	30.11.2019	2019	8:00	Ambient	27.5C	85	K9xE4	F56	K9	K9	E4	A.ten	6	B	30	28	31	93.3333333333333	IndivCross	larvae	Raw	72	KeppelsMom	EskDad	KeppelsMomEskDad	NA	NA	NA	NA	NA		NA	NA		NA	NA	NA	NA	NA					NA	NA	NA	NA	NA	NA	NA
6	6	30.11.2019	2019	8:00	Ambient	27.5C	85	K9xE4	F56	K9	K9	E4	A.ten	6	C	30	28	28	93.3333333333333	IndivCross	larvae	Raw	72	KeppelsMom	EskDad	KeppelsMomEskDad	NA	NA	NA	NA	NA		NA	NA		NA	NA	NA	NA	NA					NA	NA	NA	NA	NA	NA	NA
6	6	30.11.2019	2019	8:00	Ambient	27.5C	24	E3xD10	F13	E3	E3	D10	A.ten	6	D	30	28	29	93.3333333333333	IndivCross	larvae	Raw	72	EskMom	DaviesDad	EskMomDaviesDad	NA	NA	NA	NA	NA		NA	NA		NA	NA	NA	NA	NA					NA	NA	NA	NA	NA	NA	NA
6	6	30.11.2019	2019	8:00	Ambient	27.5C	24	E3xD10	F13	E3	E3	D10	A.ten	6	E	30	28	29	93.3333333333333	IndivCross	larvae	Raw	72	EskMom	DaviesDad	EskMomDaviesDad	NA	NA	NA	NA	NA		NA	NA		NA	NA	NA	NA	NA					NA	NA	NA	NA	NA	NA	NA
6	6	30.11.2019	2019	8:00	Ambient	27.5C	24	E3xD10	F13	E3	E3	D10	A.ten	6	F	30	27	28	90	IndivCross	larvae	Raw	72	EskMom	DaviesDad	EskMomDaviesDad	NA	NA	NA	NA	NA		NA	NA		NA	NA	NA	NA	NA					NA	NA	NA	NA	NA	NA	NA
6	6	30.11.2019	2019	8:00	Ambient	27.5C	40	D11xE4	F25	D11	D11	E4	A.ten	7	A	30	28	29	93.3333333333333	IndivCross	larvae	Raw	72	DaviesMom	EskDad	DaviesMomEskDad	NA	NA	NA	NA	NA		NA	NA		NA	NA	NA	NA	NA					NA	NA	NA	NA	NA	NA	NA
6	6	30.11.2019	2019	8:00	Ambient	27.5C	40	D11xE4	F25	D11	D11	E4	A.ten	7	B	30	28	28	93.3333333333333	IndivCross	larvae	Raw	72	DaviesMom	EskDad	DaviesMomEskDad	NA	NA	NA	NA	NA		NA	NA		NA	NA	NA	NA	NA					NA	NA	NA	NA	NA	NA	NA
6	6	30.11.2019	2019	8:00	Ambient	27.5C	40	D11xE4	F25	D11	D11	E4	A.ten	7	C	30	28	28	93.3333333333333	IndivCross	larvae	Raw	72	DaviesMom	EskDad	DaviesMomEskDad	NA	NA	NA	NA	NA		NA	NA		NA	NA	NA	NA	NA					NA	NA	NA	NA	NA	NA	NA
6	6	30.11.2019	2019	8:00	Ambient	27.5C	79	E3xE4	F27	E3	E3	E4	A.ten	7	D	30	0	0	0	IndivCross	larvae	Raw	72	EskMom	EskDad	EskMomEskDad	NA	NA	NA	NA	NA		NA	NA		NA	NA	NA	NA	NA					NA	NA	NA	NA	NA	NA	NA
6	6	30.11.2019	2019	8:00	Ambient	27.5C	79	E3xE4	F27	E3	E3	E4	A.ten	7	E	30	29	30	96.6666666666667	IndivCross	larvae	Raw	72	EskMom	EskDad	EskMomEskDad	NA	NA	NA	NA	NA		NA	NA		NA	NA	NA	NA	NA					NA	NA	NA	NA	NA	NA	NA
6	6	30.11.2019	2019	8:00	Ambient	27.5C	79	E3xE4	F27	E3	E3	E4	A.ten	7	F	30	28	29	93.3333333333333	IndivCross	larvae	Raw	72	EskMom	EskDad	EskMomEskDad	NA	NA	NA	NA	NA		NA	NA		NA	NA	NA	NA	NA					NA	NA	NA	NA	NA	NA	NA
6	6	30.11.2019	2019	8:00	Ambient	27.5C	91	K3xD16	F62	K3	K3	D16	A.ten	8	A	30	27	27	90	IndivCross	larvae	Raw	72	KeppelsMom	DaviesDad	KeppelsMomDaviesDad	NA	NA	NA	NA	NA		NA	NA		NA	NA	NA	NA	NA					NA	NA	NA	NA	NA	NA	NA
6	6	30.11.2019	2019	8:00	Ambient	27.5C	91	K3xD16	F62	K3	K3	D16	A.ten	8	B	30	28	31	93.3333333333333	IndivCross	larvae	Raw	72	KeppelsMom	DaviesDad	KeppelsMomDaviesDad	NA	NA	NA	NA	NA		NA	NA		NA	NA	NA	NA	NA					NA	NA	NA	NA	NA	NA	NA
6	6	30.11.2019	2019	8:00	Ambient	27.5C	91	K3xD16	F62	K3	K3	D16	A.ten	8	C	30	28	28	93.3333333333333	IndivCross	larvae	Raw	72	KeppelsMom	DaviesDad	KeppelsMomDaviesDad	NA	NA	NA	NA	NA		NA	NA		NA	NA	NA	NA	NA					NA	NA	NA	NA	NA	NA	NA
6	6	30.11.2019	2019	8:00	Ambient	27.5C	103	E3xK6	F74	E3	E3	K6	A.ten	8	D	30	28	30	93.3333333333333	IndivCross	larvae	Raw	72	EskMom	KeppelsDad	EskMomKeppelsDad	NA	NA	NA	NA	NA		NA	NA		NA	NA	NA	NA	NA					NA	NA	NA	NA	NA	NA	NA
6	6	30.11.2019	2019	8:00	Ambient	27.5C	103	E3xK6	F74	E3	E3	K6	A.ten	8	E	30	29	29	90.625	IndivCross	larvae	Raw	72	EskMom	KeppelsDad	EskMomKeppelsDad	NA	NA	NA	NA	NA		NA	NA		NA	NA	NA	NA	NA					NA	NA	NA	NA	NA	NA	NA
6	6	30.11.2019	2019	8:00	Ambient	27.5C	103	E3xK6	F74	E3	E3	K6	A.ten	8	F	30	26	26	86.6666666666667	IndivCross	larvae	Raw	72	EskMom	KeppelsDad	EskMomKeppelsDad	NA	NA	NA	NA	NA		NA	NA		NA	NA	NA	NA	NA					NA	NA	NA	NA	NA	NA	NA
6	6	30.11.2019	2019	8:00	Ambient	27.5C	54	K6xE4	F48	K6	K6	E4	A.ten	9	A	30	25	30	80.6451612903226	IndivCross	larvae	Raw	72	KeppelsMom	EskDad	KeppelsMomEskDad	NA	NA	NA	NA	NA		NA	NA		NA	NA	NA	NA	NA					NA	NA	NA	NA	NA	NA	NA
6	6	30.11.2019	2019	8:00	Ambient	27.5C	54	K6xE4	F48	K6	K6	E4	A.ten	9	B	30	27	30	90	IndivCross	larvae	Raw	72	KeppelsMom	EskDad	KeppelsMomEskDad	NA	NA	NA	NA	NA		NA	NA		NA	NA	NA	NA	NA					NA	NA	NA	NA	NA	NA	NA
6	6	30.11.2019	2019	8:00	Ambient	27.5C	54	K6xE4	F48	K6	K6	E4	A.ten	9	C	30	15	15	50	IndivCross	larvae	Raw	72	KeppelsMom	EskDad	KeppelsMomEskDad	NA	NA	NA	NA	NA		NA	NA		NA	NA	NA	NA	NA					NA	NA	NA	NA	NA	NA	NA
6	6	30.11.2019	2019	8:00	Ambient	27.5C	58	D20xK3	F44	D20	D20	K3	A.ten	9	D	30	28	29	93.3333333333333	IndivCross	larvae	Raw	72	DaviesMom	KeppelsDad	DaviesMomKeppelsDad	NA	NA	NA	NA	NA		NA	NA		NA	NA	NA	NA	NA					NA	NA	NA	NA	NA	NA	NA
6	6	30.11.2019	2019	8:00	Ambient	27.5C	58	D20xK3	F44	D20	D20	K3	A.ten	9	E	30	27	28	90	IndivCross	larvae	Raw	72	DaviesMom	KeppelsDad	DaviesMomKeppelsDad	NA	NA	NA	NA	NA		NA	NA		NA	NA	NA	NA	NA					NA	NA	NA	NA	NA	NA	NA
6	6	30.11.2019	2019	8:00	Ambient	27.5C	58	D20xK3	F44	D20	D20	K3	A.ten	9	F	30	30	30	100	IndivCross	larvae	Raw	72	DaviesMom	KeppelsDad	DaviesMomKeppelsDad	NA	NA	NA	NA	NA		NA	NA		NA	NA	NA	NA	NA					NA	NA	NA	NA	NA	NA	NA
6	6	30.11.2019	2019	8:00	Ambient	27.5C	49	E1xK7	F101	E1	E1	K7	A.ten	10	A	30	30	30	100	IndivCross	larvae	Raw	72	EskMom	KeppelsDad	EskMomKeppelsDad	NA	NA	NA	NA	NA		NA	NA		NA	NA	NA	NA	NA					NA	NA	NA	NA	NA	NA	NA
6	6	30.11.2019	2019	8:00	Ambient	27.5C	49	E1xK7	F101	E1	E1	K7	A.ten	10	B	30	27	29	90	IndivCross	larvae	Raw	72	EskMom	KeppelsDad	EskMomKeppelsDad	NA	NA	NA	NA	NA		NA	NA		NA	NA	NA	NA	NA					NA	NA	NA	NA	NA	NA	NA
6	6	30.11.2019	2019	8:00	Ambient	27.5C	49	E1xK7	F101	E1	E1	K7	A.ten	10	C	30	27	30	90	IndivCross	larvae	Raw	72	EskMom	KeppelsDad	EskMomKeppelsDad	NA	NA	NA	NA	NA		NA	NA		NA	NA	NA	NA	NA					NA	NA	NA	NA	NA	NA	NA
6	6	30.11.2019	2019	8:00	Ambient	27.5C	63	D11xK6	F39	D11	D11	K6	A.ten	10	D	30	28	30	93.3333333333333	IndivCross	larvae	Raw	72	DaviesMom	KeppelsDad	DaviesMomKeppelsDad	NA	NA	NA	NA	NA		NA	NA		NA	NA	NA	NA	NA					NA	NA	NA	NA	NA	NA	NA
6	6	30.11.2019	2019	8:00	Ambient	27.5C	63	D11xK6	F39	D11	D11	K6	A.ten	10	E	30	27	32	90	IndivCross	larvae	Raw	72	DaviesMom	KeppelsDad	DaviesMomKeppelsDad	NA	NA	NA	NA	NA		NA	NA		NA	NA	NA	NA	NA					NA	NA	NA	NA	NA	NA	NA
6	6	30.11.2019	2019	8:00	Ambient	27.5C	63	D11xK6	F39	D11	D11	K6	A.ten	10	F	30	27	30	90	IndivCross	larvae	Raw	72	DaviesMom	KeppelsDad	DaviesMomKeppelsDad	NA	NA	NA	NA	NA		NA	NA		NA	NA	NA	NA	NA					NA	NA	NA	NA	NA	NA	NA
6	6	30.11.2019	2019	8:00	Ambient	27.5C	82	K9xD20	F53	K9	K9	D20	A.ten	11	A	30	22	22	73.3333333333333	IndivCross	larvae	Raw	72	KeppelsMom	DaviesDad	KeppelsMomDaviesDad	NA	NA	NA	NA	NA		NA	NA		NA	NA	NA	NA	NA					NA	NA	NA	NA	NA	NA	NA
6	6	30.11.2019	2019	8:00	Ambient	27.5C	82	K9xD20	F53	K9	K9	D20	A.ten	11	B	30	23	23	76.6666666666667	IndivCross	larvae	Raw	72	KeppelsMom	DaviesDad	KeppelsMomDaviesDad	NA	NA	NA	NA	NA		NA	NA		NA	NA	NA	NA	NA					NA	NA	NA	NA	NA	NA	NA
6	6	30.11.2019	2019	8:00	Ambient	27.5C	82	K9xD20	F53	K9	K9	D20	A.ten	11	C	30	22	24	73.3333333333333	IndivCross	larvae	Raw	72	KeppelsMom	DaviesDad	KeppelsMomDaviesDad	NA	NA	NA	NA	NA		NA	NA		NA	NA	NA	NA	NA					NA	NA	NA	NA	NA	NA	NA
6	6	30.11.2019	2019	8:00	Ambient	27.5C	16	E5xD12	F8	E5	E5	D12	A.ten	11	D	30	27	27	90	IndivCross	larvae	Raw	72	EskMom	DaviesDad	EskMomDaviesDad	NA	NA	NA	NA	NA		NA	NA		NA	NA	NA	NA	NA					NA	NA	NA	NA	NA	NA	NA
6	6	30.11.2019	2019	8:00	Ambient	27.5C	16	E5xD12	F8	E5	E5	D12	A.ten	11	E	30	27	27	90	IndivCross	larvae	Raw	72	EskMom	DaviesDad	EskMomDaviesDad	NA	NA	NA	NA	NA		NA	NA		NA	NA	NA	NA	NA					NA	NA	NA	NA	NA	NA	NA
6	6	30.11.2019	2019	8:00	Ambient	27.5C	16	E5xD12	F8	E5	E5	D12	A.ten	11	F	30	27	27	90	IndivCross	larvae	Raw	72	EskMom	DaviesDad	EskMomDaviesDad	NA	NA	NA	NA	NA		NA	NA		NA	NA	NA	NA	NA					NA	NA	NA	NA	NA	NA	NA
6	6	30.11.2019	2019	8:00	Ambient	27.5C	6	D12xD16	F1	D12	D12	D16	A.ten	12	A	30	29	29	96.6666666666667	IndivCross	larvae	Raw	72	DaviesMom	DaviesDad	DaviesMomDaviesDad	NA	NA	NA	NA	NA		NA	NA		NA	NA	NA	NA	NA					NA	NA	NA	NA	NA	NA	NA
6	6	30.11.2019	2019	8:00	Ambient	27.5C	6	D12xD16	F1	D12	D12	D16	A.ten	12	B	30	29	29	93.5483870967742	IndivCross	larvae	Raw	72	DaviesMom	DaviesDad	DaviesMomDaviesDad	NA	NA	NA	NA	NA		NA	NA		NA	NA	NA	NA	NA					NA	NA	NA	NA	NA	NA	NA
6	6	30.11.2019	2019	8:00	Ambient	27.5C	6	D12xD16	F1	D12	D12	D16	A.ten	12	C	30	28	29	87.5	IndivCross	larvae	Raw	72	DaviesMom	DaviesDad	DaviesMomDaviesDad	NA	NA	NA	NA	NA		NA	NA		NA	NA	NA	NA	NA					NA	NA	NA	NA	NA	NA	NA
6	6	30.11.2019	2019	8:00	Ambient	27.5C	22	E5xD10	F11	E5	E5	D10	A.ten	12	D	30	29	30	96.6666666666667	IndivCross	larvae	Raw	72	EskMom	DaviesDad	EskMomDaviesDad	NA	NA	NA	NA	NA		NA	NA		NA	NA	NA	NA	NA					NA	NA	NA	NA	NA	NA	NA
6	6	30.11.2019	2019	8:00	Ambient	27.5C	22	E5xD10	F11	E5	E5	D10	A.ten	12	E	30	28	28	90.3225806451613	IndivCross	larvae	Raw	72	EskMom	DaviesDad	EskMomDaviesDad	NA	NA	NA	NA	NA		NA	NA		NA	NA	NA	NA	NA					NA	NA	NA	NA	NA	NA	NA
6	6	30.11.2019	2019	8:00	Ambient	27.5C	22	E5xD10	F11	E5	E5	D10	A.ten	12	F	30	28	28	93.3333333333333	IndivCross	larvae	Raw	72	EskMom	DaviesDad	EskMomDaviesDad	NA	NA	NA	NA	NA		NA	NA		NA	NA	NA	NA	NA					NA	NA	NA	NA	NA	NA	NA
6	6	30.11.2019	2019	8:00	Ambient	27.5C	88	K9xK3	F59	K9	K9	K3	A.ten	13	A	30	29	29	96.6666666666667	IndivCross	larvae	Raw	72	KeppelsMom	KeppelsDad	KeppelsMomKeppelsDad	NA	NA	NA	NA	NA		NA	NA		NA	NA	NA	NA	NA					NA	NA	NA	NA	NA	NA	NA
6	6	30.11.2019	2019	8:00	Ambient	27.5C	88	K9xK3	F59	K9	K9	K3	A.ten	13	B	30	30	30	100	IndivCross	larvae	Raw	72	KeppelsMom	KeppelsDad	KeppelsMomKeppelsDad	NA	NA	NA	NA	NA		NA	NA		NA	NA	NA	NA	NA					NA	NA	NA	NA	NA	NA	NA
6	6	30.11.2019	2019	8:00	Ambient	27.5C	88	K9xK3	F59	K9	K9	K3	A.ten	13	C	30	28	29	93.3333333333333	IndivCross	larvae	Raw	72	KeppelsMom	KeppelsDad	KeppelsMomKeppelsDad	NA	NA	NA	NA	NA		NA	NA		NA	NA	NA	NA	NA					NA	NA	NA	NA	NA	NA	NA
6	6	30.11.2019	2019	8:00	Ambient	27.5C	94	K3xK6	F65	K3	K3	K6	A.ten	13	D	30	30	30	100	IndivCross	larvae	Raw	72	KeppelsMom	KeppelsDad	KeppelsMomKeppelsDad	NA	NA	NA	NA	NA		NA	NA		NA	NA	NA	NA	NA					NA	NA	NA	NA	NA	NA	NA
6	6	30.11.2019	2019	8:00	Ambient	27.5C	94	K3xK6	F65	K3	K3	K6	A.ten	13	E	30	28	31	93.3333333333333	IndivCross	larvae	Raw	72	KeppelsMom	KeppelsDad	KeppelsMomKeppelsDad	NA	NA	NA	NA	NA		NA	NA		NA	NA	NA	NA	NA					NA	NA	NA	NA	NA	NA	NA
6	6	30.11.2019	2019	8:00	Ambient	27.5C	94	K3xK6	F65	K3	K3	K6	A.ten	13	F	30	31	31	96.875	IndivCross	larvae	Raw	72	KeppelsMom	KeppelsDad	KeppelsMomKeppelsDad	NA	NA	NA	NA	NA		NA	NA		NA	NA	NA	NA	NA					NA	NA	NA	NA	NA	NA	NA
6	6	30.11.2019	2019	8:00	Ambient	27.5C	33	D10xE5	F19	D10	D10	E5	A.ten	14	A	30	27	36	79.4117647058823	IndivCross	larvae	Raw	72	DaviesMom	EskDad	DaviesMomEskDad	NA	NA	NA	NA	NA		NA	NA		NA	NA	NA	NA	NA					NA	NA	NA	NA	NA	NA	NA
6	6	30.11.2019	2019	8:00	Ambient	27.5C	33	D10xE5	F19	D10	D10	E5	A.ten	14	B	30	28	30	93.3333333333333	IndivCross	larvae	Raw	72	DaviesMom	EskDad	DaviesMomEskDad	NA	NA	NA	NA	NA		NA	NA		NA	NA	NA	NA	NA					NA	NA	NA	NA	NA	NA	NA
6	6	30.11.2019	2019	8:00	Ambient	27.5C	33	D10xE5	F19	D10	D10	E5	A.ten	14	C	30	27	31	90	IndivCross	larvae	Raw	72	DaviesMom	EskDad	DaviesMomEskDad	NA	NA	NA	NA	NA		NA	NA		NA	NA	NA	NA	NA					NA	NA	NA	NA	NA	NA	NA
6	6	30.11.2019	2019	8:00	Ambient	27.5C	107	E3xK9	F94	E3	E3	K9	A.ten	14	D	30	29	29	96.6666666666667	IndivCross	larvae	Raw	72	EskMom	KeppelsDad	EskMomKeppelsDad	NA	NA	NA	NA	NA		NA	NA		NA	NA	NA	NA	NA					NA	NA	NA	NA	NA	NA	NA
6	6	30.11.2019	2019	8:00	Ambient	27.5C	107	E3xK9	F94	E3	E3	K9	A.ten	14	E	30	29	31	90.625	IndivCross	larvae	Raw	72	EskMom	KeppelsDad	EskMomKeppelsDad	NA	NA	NA	NA	NA		NA	NA		NA	NA	NA	NA	NA					NA	NA	NA	NA	NA	NA	NA
6	6	30.11.2019	2019	8:00	Ambient	27.5C	107	E3xK9	F94	E3	E3	K9	A.ten	14	F	30	24	26	80	IndivCross	larvae	Raw	72	EskMom	KeppelsDad	EskMomKeppelsDad	NA	NA	NA	NA	NA		NA	NA		NA	NA	NA	NA	NA					NA	NA	NA	NA	NA	NA	NA
6	6	30.11.2019	2019	8:00	Ambient	27.5C	100	K7xE4	F116	K7	K7	E4	A.ten	15	A	30	19	19	63.3333333333333	IndivCross	larvae	Raw	72	KeppelsMom	EskDad	KeppelsMomEskDad	NA	NA	NA	NA	NA		NA	NA		NA	NA	NA	NA	NA					NA	NA	NA	NA	NA	NA	NA
6	6	30.11.2019	2019	8:00	Ambient	27.5C	100	K7xE4	F116	K7	K7	E4	A.ten	15	B	30	27	28	90	IndivCross	larvae	Raw	72	KeppelsMom	EskDad	KeppelsMomEskDad	NA	NA	NA	NA	NA		NA	NA		NA	NA	NA	NA	NA					NA	NA	NA	NA	NA	NA	NA
6	6	30.11.2019	2019	8:00	Ambient	27.5C	100	K7xE4	F116	K7	K7	E4	A.ten	15	C	30	27	27	90	IndivCross	larvae	Raw	72	KeppelsMom	EskDad	KeppelsMomEskDad	NA	NA	NA	NA	NA		NA	NA		NA	NA	NA	NA	NA					NA	NA	NA	NA	NA	NA	NA
6	6	30.11.2019	2019	8:00	Ambient	27.5C	102	E3xE4	F73	E3	E3	E4	A.ten	15	D	30	25	25	83.3333333333333	IndivCross	larvae	Raw	72	EskMom	EskDad	EskMomEskDad	NA	NA	NA	NA	NA		NA	NA		NA	NA	NA	NA	NA					NA	NA	NA	NA	NA	NA	NA
6	6	30.11.2019	2019	8:00	Ambient	27.5C	102	E3xE4	F73	E3	E3	E4	A.ten	15	E	30	28	28	93.3333333333333	IndivCross	larvae	Raw	72	EskMom	EskDad	EskMomEskDad	NA	NA	NA	NA	NA		NA	NA		NA	NA	NA	NA	NA					NA	NA	NA	NA	NA	NA	NA
6	6	30.11.2019	2019	8:00	Ambient	27.5C	102	E3xE4	F73	E3	E3	E4	A.ten	15	F	30	27	29	87.0967741935484	IndivCross	larvae	Raw	72	EskMom	EskDad	EskMomEskDad	NA	NA	NA	NA	NA		NA	NA		NA	NA	NA	NA	NA					NA	NA	NA	NA	NA	NA	NA
6	6	30.11.2019	2019	8:00	Ambient	27.5C	61	D11xK3	F41	D11	D11	K3	A.ten	16	A	30	28	28	93.3333333333333	IndivCross	larvae	Raw	72	DaviesMom	KeppelsDad	DaviesMomKeppelsDad	NA	NA	NA	NA	NA		NA	NA		NA	NA	NA	NA	NA					NA	NA	NA	NA	NA	NA	NA
6	6	30.11.2019	2019	8:00	Ambient	27.5C	61	D11xK3	F41	D11	D11	K3	A.ten	16	B	30	28	28	93.3333333333333	IndivCross	larvae	Raw	72	DaviesMom	KeppelsDad	DaviesMomKeppelsDad	NA	NA	NA	NA	NA		NA	NA		NA	NA	NA	NA	NA					NA	NA	NA	NA	NA	NA	NA
6	6	30.11.2019	2019	8:00	Ambient	27.5C	61	D11xK3	F41	D11	D11	K3	A.ten	16	C	30	27	29	90	IndivCross	larvae	Raw	72	DaviesMom	KeppelsDad	DaviesMomKeppelsDad	NA	NA	NA	NA	NA		NA	NA		NA	NA	NA	NA	NA					NA	NA	NA	NA	NA	NA	NA
6	6	30.11.2019	2019	8:00	Ambient	27.5C	93	K3xE3	F64	K3	K3	E3	A.ten	16	D	30	30	31	100	IndivCross	larvae	Raw	72	KeppelsMom	EskDad	KeppelsMomEskDad	NA	NA	NA	NA	NA		NA	NA		NA	NA	NA	NA	NA					NA	NA	NA	NA	NA	NA	NA
6	6	30.11.2019	2019	8:00	Ambient	27.5C	93	K3xE3	F64	K3	K3	E3	A.ten	16	E	30	29	31	96.6666666666667	IndivCross	larvae	Raw	72	KeppelsMom	EskDad	KeppelsMomEskDad	NA	NA	NA	NA	NA		NA	NA		NA	NA	NA	NA	NA					NA	NA	NA	NA	NA	NA	NA
6	6	30.11.2019	2019	8:00	Ambient	27.5C	93	K3xE3	F64	K3	K3	E3	A.ten	16	F	30	29	29	96.6666666666667	IndivCross	larvae	Raw	72	KeppelsMom	EskDad	KeppelsMomEskDad	NA	NA	NA	NA	NA		NA	NA		NA	NA	NA	NA	NA					NA	NA	NA	NA	NA	NA	NA
6	6	30.11.2019	2019	8:00	Ambient	27.5C	106	K9xE3	F109	K9	K9	E3	A.ten	17	A	30	26	26	86.6666666666667	IndivCross	larvae	Raw	72	KeppelsMom	EskDad	KeppelsMomEskDad	NA	NA	NA	NA	NA		NA	NA		NA	NA	NA	NA	NA					NA	NA	NA	NA	NA	NA	NA
6	6	30.11.2019	2019	8:00	Ambient	27.5C	106	K9xE3	F109	K9	K9	E3	A.ten	17	B	30	26	30	86.6666666666667	IndivCross	larvae	Raw	72	KeppelsMom	EskDad	KeppelsMomEskDad	NA	NA	NA	NA	NA		NA	NA		NA	NA	NA	NA	NA					NA	NA	NA	NA	NA	NA	NA
6	6	30.11.2019	2019	8:00	Ambient	27.5C	106	K9xE3	F109	K9	K9	E3	A.ten	17	C	30	28	28	93.3333333333333	IndivCross	larvae	Raw	72	KeppelsMom	EskDad	KeppelsMomEskDad	NA	NA	NA	NA	NA		NA	NA		NA	NA	NA	NA	NA					NA	NA	NA	NA	NA	NA	NA
6	6	30.11.2019	2019	8:00	Ambient	27.5C	9	E5xD16	F3	E5	E5	D16	A.ten	17	D	30	21	27	70	IndivCross	larvae	Raw	72	EskMom	DaviesDad	EskMomDaviesDad	NA	NA	NA	NA	NA		NA	NA		NA	NA	NA	NA	NA					NA	NA	NA	NA	NA	NA	NA
6	6	30.11.2019	2019	8:00	Ambient	27.5C	9	E5xD16	F3	E5	E5	D16	A.ten	17	E	30	27	29	90	IndivCross	larvae	Raw	72	EskMom	DaviesDad	EskMomDaviesDad	NA	NA	NA	NA	NA		NA	NA		NA	NA	NA	NA	NA					NA	NA	NA	NA	NA	NA	NA
6	6	30.11.2019	2019	8:00	Ambient	27.5C	9	E5xD16	F3	E5	E5	D16	A.ten	17	F	30	27	27	90	IndivCross	larvae	Raw	72	EskMom	DaviesDad	EskMomDaviesDad	NA	NA	NA	NA	NA		NA	NA		NA	NA	NA	NA	NA					NA	NA	NA	NA	NA	NA	NA
6	6	30.11.2019	2019	8:00	Ambient	27.5C	18	E4xD12	F9	E4	E4	D12	A.ten	18	A	30	26	28	86.6666666666667	IndivCross	larvae	Raw	72	EskMom	DaviesDad	EskMomDaviesDad	NA	NA	NA	NA	NA		NA	NA		NA	NA	NA	NA	NA					NA	NA	NA	NA	NA	NA	NA
6	6	30.11.2019	2019	8:00	Ambient	27.5C	18	E4xD12	F9	E4	E4	D12	A.ten	18	B	30	22	22	73.3333333333333	IndivCross	larvae	Raw	72	EskMom	DaviesDad	EskMomDaviesDad	NA	NA	NA	NA	NA		NA	NA		NA	NA	NA	NA	NA					NA	NA	NA	NA	NA	NA	NA
6	6	30.11.2019	2019	8:00	Ambient	27.5C	18	E4xD12	F9	E4	E4	D12	A.ten	18	C	30	25	26	83.3333333333333	IndivCross	larvae	Raw	72	EskMom	DaviesDad	EskMomDaviesDad	NA	NA	NA	NA	NA		NA	NA		NA	NA	NA	NA	NA					NA	NA	NA	NA	NA	NA	NA
6	6	30.11.2019	2019	8:00	Ambient	27.5C	14	D16xD12	F6	D16	D16	D12	A.ten	18	D	30	28	28	90.3225806451613	IndivCross	larvae	Raw	72	DaviesMom	DaviesDad	DaviesMomDaviesDad	NA	NA	NA	NA	NA		NA	NA		NA	NA	NA	NA	NA					NA	NA	NA	NA	NA	NA	NA
6	6	30.11.2019	2019	8:00	Ambient	27.5C	14	D16xD12	F6	D16	D16	D12	A.ten	18	E	30	28	29	93.3333333333333	IndivCross	larvae	Raw	72	DaviesMom	DaviesDad	DaviesMomDaviesDad	NA	NA	NA	NA	NA		NA	NA		NA	NA	NA	NA	NA					NA	NA	NA	NA	NA	NA	NA
6	6	30.11.2019	2019	8:00	Ambient	27.5C	14	D16xD12	F6	D16	D16	D12	A.ten	18	F	30	27	30	90	IndivCross	larvae	Raw	72	DaviesMom	DaviesDad	DaviesMomDaviesDad	NA	NA	NA	NA	NA		NA	NA		NA	NA	NA	NA	NA					NA	NA	NA	NA	NA	NA	NA
6	6	30.11.2019	2019	8:00	Ambient	27.5C	56	K6xD11	F46	K6	K6	D11	A.ten	19	A	30	28	28	90.3225806451613	IndivCross	larvae	Raw	72	KeppelsMom	DaviesDad	KeppelsMomDaviesDad	NA	NA	NA	NA	NA		NA	NA		NA	NA	NA	NA	NA					NA	NA	NA	NA	NA	NA	NA
6	6	30.11.2019	2019	8:00	Ambient	27.5C	56	K6xD11	F46	K6	K6	D11	A.ten	19	B	30	28	31	93.3333333333333	IndivCross	larvae	Raw	72	KeppelsMom	DaviesDad	KeppelsMomDaviesDad	NA	NA	NA	NA	NA		NA	NA		NA	NA	NA	NA	NA					NA	NA	NA	NA	NA	NA	NA
6	6	30.11.2019	2019	8:00	Ambient	27.5C	56	K6xD11	F46	K6	K6	D11	A.ten	19	C	30	24	24	80	IndivCross	larvae	Raw	72	KeppelsMom	DaviesDad	KeppelsMomDaviesDad	NA	NA	NA	NA	NA		NA	NA		NA	NA	NA	NA	NA					NA	NA	NA	NA	NA	NA	NA
6	6	30.11.2019	2019	8:00	Ambient	27.5C	51	K6xK9	F51	K6	K6	K9	A.ten	19	D	30	30	30	96.7741935483871	IndivCross	larvae	Raw	72	KeppelsMom	KeppelsDad	KeppelsMomKeppelsDad	NA	NA	NA	NA	NA		NA	NA		NA	NA	NA	NA	NA					NA	NA	NA	NA	NA	NA	NA
6	6	30.11.2019	2019	8:00	Ambient	27.5C	51	K6xK9	F51	K6	K6	K9	A.ten	19	E	30	27	30	90	IndivCross	larvae	Raw	72	KeppelsMom	KeppelsDad	KeppelsMomKeppelsDad	NA	NA	NA	NA	NA		NA	NA		NA	NA	NA	NA	NA					NA	NA	NA	NA	NA	NA	NA
6	6	30.11.2019	2019	8:00	Ambient	27.5C	51	K6xK9	F51	K6	K6	K9	A.ten	19	F	30	29	30	93.5483870967742	IndivCross	larvae	Raw	72	KeppelsMom	KeppelsDad	KeppelsMomKeppelsDad	NA	NA	NA	NA	NA		NA	NA		NA	NA	NA	NA	NA					NA	NA	NA	NA	NA	NA	NA
6	6	30.11.2019	2019	8:00	Ambient	27.5C	52	K6xE3	F50	K6	K6	E3	A.ten	20	A	30	29	29	96.6666666666667	IndivCross	larvae	Raw	72	KeppelsMom	EskDad	KeppelsMomEskDad	NA	NA	NA	NA	NA		NA	NA		NA	NA	NA	NA	NA					NA	NA	NA	NA	NA	NA	NA
6	6	30.11.2019	2019	8:00	Ambient	27.5C	52	K6xE3	F50	K6	K6	E3	A.ten	20	B	30	28	28	93.3333333333333	IndivCross	larvae	Raw	72	KeppelsMom	EskDad	KeppelsMomEskDad	NA	NA	NA	NA	NA		NA	NA		NA	NA	NA	NA	NA					NA	NA	NA	NA	NA	NA	NA
6	6	30.11.2019	2019	8:00	Ambient	27.5C	52	K6xE3	F50	K6	K6	E3	A.ten	20	C	30	25	26	83.3333333333333	IndivCross	larvae	Raw	72	KeppelsMom	EskDad	KeppelsMomEskDad	NA	NA	NA	NA	NA		NA	NA		NA	NA	NA	NA	NA					NA	NA	NA	NA	NA	NA	NA
6	6	30.11.2019	2019	8:00	Ambient	27.5C	27	E5xD11	F14	E5	E5	D11	A.ten	20	D	30	26	26	86.6666666666667	IndivCross	larvae	Raw	72	EskMom	DaviesDad	EskMomDaviesDad	NA	NA	NA	NA	NA		NA	NA		NA	NA	NA	NA	NA					NA	NA	NA	NA	NA	NA	NA
6	6	30.11.2019	2019	8:00	Ambient	27.5C	27	E5xD11	F14	E5	E5	D11	A.ten	20	E	30	28	28	93.3333333333333	IndivCross	larvae	Raw	72	EskMom	DaviesDad	EskMomDaviesDad	NA	NA	NA	NA	NA		NA	NA		NA	NA	NA	NA	NA					NA	NA	NA	NA	NA	NA	NA
6	6	30.11.2019	2019	8:00	Ambient	27.5C	27	E5xD11	F14	E5	E5	D11	A.ten	20	F	30	25	25	83.3333333333333	IndivCross	larvae	Raw	72	EskMom	DaviesDad	EskMomDaviesDad	NA	NA	NA	NA	NA		NA	NA		NA	NA	NA	NA	NA					NA	NA	NA	NA	NA	NA	NA
6	6	30.11.2019	2019	8:00	Ambient	27.5C	46	E1xK8	F98	E1	E1	K8	A.ten	21	A	30	28	28	93.3333333333333	IndivCross	larvae	Raw	72	EskMom	KeppelsDad	EskMomKeppelsDad	NA	NA	NA	NA	NA		NA	NA		NA	NA	NA	NA	NA					NA	NA	NA	NA	NA	NA	NA
6	6	30.11.2019	2019	8:00	Ambient	27.5C	46	E1xK8	F98	E1	E1	K8	A.ten	21	B	30	28	29	93.3333333333333	IndivCross	larvae	Raw	72	EskMom	KeppelsDad	EskMomKeppelsDad	NA	NA	NA	NA	NA		NA	NA		NA	NA	NA	NA	NA					NA	NA	NA	NA	NA	NA	NA
6	6	30.11.2019	2019	8:00	Ambient	27.5C	46	E1xK8	F98	E1	E1	K8	A.ten	21	C	30	27	29	90	IndivCross	larvae	Raw	72	EskMom	KeppelsDad	EskMomKeppelsDad	NA	NA	NA	NA	NA		NA	NA		NA	NA	NA	NA	NA					NA	NA	NA	NA	NA	NA	NA
6	6	30.11.2019	2019	8:00	Ambient	27.5C	39	D12xE4	F24	D12	D12	E4	A.ten	21	D	30	28	31	87.5	IndivCross	larvae	Raw	72	DaviesMom	EskDad	DaviesMomEskDad	NA	NA	NA	NA	NA		NA	NA		NA	NA	NA	NA	NA					NA	NA	NA	NA	NA	NA	NA
6	6	30.11.2019	2019	8:00	Ambient	27.5C	39	D12xE4	F24	D12	D12	E4	A.ten	21	E	30	29	30	96.6666666666667	IndivCross	larvae	Raw	72	DaviesMom	EskDad	DaviesMomEskDad	NA	NA	NA	NA	NA		NA	NA		NA	NA	NA	NA	NA					NA	NA	NA	NA	NA	NA	NA
6	6	30.11.2019	2019	8:00	Ambient	27.5C	39	D12xE4	F24	D12	D12	E4	A.ten	21	F	30	27	29	90	IndivCross	larvae	Raw	72	DaviesMom	EskDad	DaviesMomEskDad	NA	NA	NA	NA	NA		NA	NA		NA	NA	NA	NA	NA					NA	NA	NA	NA	NA	NA	NA
6	6	30.11.2019	2019	8:00	Ambient	27.5C	81	K6xK3	F52	K6	K6	K3	A.ten	22	A	30	28	29	93.3333333333333	IndivCross	larvae	Raw	72	KeppelsMom	KeppelsDad	KeppelsMomKeppelsDad	NA	NA	NA	NA	NA		NA	NA		NA	NA	NA	NA	NA					NA	NA	NA	NA	NA	NA	NA
6	6	30.11.2019	2019	8:00	Ambient	27.5C	81	K6xK3	F52	K6	K6	K3	A.ten	22	B	30	28	30	93.3333333333333	IndivCross	larvae	Raw	72	KeppelsMom	KeppelsDad	KeppelsMomKeppelsDad	NA	NA	NA	NA	NA		NA	NA		NA	NA	NA	NA	NA					NA	NA	NA	NA	NA	NA	NA
6	6	30.11.2019	2019	8:00	Ambient	27.5C	81	K6xK3	F52	K6	K6	K3	A.ten	22	C	30	27	29	90	IndivCross	larvae	Raw	72	KeppelsMom	KeppelsDad	KeppelsMomKeppelsDad	NA	NA	NA	NA	NA		NA	NA		NA	NA	NA	NA	NA					NA	NA	NA	NA	NA	NA	NA
6	6	30.11.2019	2019	8:00	Ambient	27.5C	109	K7xK6	F80	K7	K7	K6	A.ten	22	D	30	26	27	86.6666666666667	IndivCross	larvae	Raw	72	KeppelsMom	KeppelsDad	KeppelsMomKeppelsDad	NA	NA	NA	NA	NA		NA	NA		NA	NA	NA	NA	NA					NA	NA	NA	NA	NA	NA	NA
6	6	30.11.2019	2019	8:00	Ambient	27.5C	109	K7xK6	F80	K7	K7	K6	A.ten	22	E	30	1	1	3.33333333333333	IndivCross	larvae	Raw	72	KeppelsMom	KeppelsDad	KeppelsMomKeppelsDad	NA	NA	NA	NA	NA		NA	NA		NA	NA	NA	NA	NA					NA	NA	NA	NA	NA	NA	NA
6	6	30.11.2019	2019	8:00	Ambient	27.5C	109	K7xK6	F80	K7	K7	K6	A.ten	22	F	30	0	0	0	IndivCross	larvae	Raw	72	KeppelsMom	KeppelsDad	KeppelsMomKeppelsDad	NA	NA	NA	NA	NA		NA	NA		NA	NA	NA	NA	NA					NA	NA	NA	NA	NA	NA	NA
6	6	30.11.2019	2019	8:00	Ambient	27.5C	86	K9xE3	F57	K9	K9	E3	A.ten	23	A	30	28	28	93.3333333333333	IndivCross	larvae	Raw	72	KeppelsMom	EskDad	KeppelsMomEskDad	NA	NA	NA	NA	NA		NA	NA		NA	NA	NA	NA	NA					NA	NA	NA	NA	NA	NA	NA
6	6	30.11.2019	2019	8:00	Ambient	27.5C	86	K9xE3	F57	K9	K9	E3	A.ten	23	B	30	30	30	100	IndivCross	larvae	Raw	72	KeppelsMom	EskDad	KeppelsMomEskDad	NA	NA	NA	NA	NA		NA	NA		NA	NA	NA	NA	NA					NA	NA	NA	NA	NA	NA	NA
6	6	30.11.2019	2019	8:00	Ambient	27.5C	86	K9xE3	F57	K9	K9	E3	A.ten	23	C	30	28	28	93.3333333333333	IndivCross	larvae	Raw	72	KeppelsMom	EskDad	KeppelsMomEskDad	NA	NA	NA	NA	NA		NA	NA		NA	NA	NA	NA	NA					NA	NA	NA	NA	NA	NA	NA
6	6	30.11.2019	2019	8:00	Ambient	27.5C	35	E4xE5	F21	E4	E4	E5	A.ten	23	D	30	27	30	87.0967741935484	IndivCross	larvae	Raw	72	EskMom	EskDad	EskMomEskDad	NA	NA	NA	NA	NA		NA	NA		NA	NA	NA	NA	NA					NA	NA	NA	NA	NA	NA	NA
6	6	30.11.2019	2019	8:00	Ambient	27.5C	35	E4xE5	F21	E4	E4	E5	A.ten	23	E	30	25	30	83.3333333333333	IndivCross	larvae	Raw	72	EskMom	EskDad	EskMomEskDad	NA	NA	NA	NA	NA		NA	NA		NA	NA	NA	NA	NA					NA	NA	NA	NA	NA	NA	NA
6	6	30.11.2019	2019	8:00	Ambient	27.5C	35	E4xE5	F21	E4	E4	E5	A.ten	23	F	30	25	28	83.3333333333333	IndivCross	larvae	Raw	72	EskMom	EskDad	EskMomEskDad	NA	NA	NA	NA	NA		NA	NA		NA	NA	NA	NA	NA					NA	NA	NA	NA	NA	NA	NA
6	6	30.11.2019	2019	8:00	Ambient	27.5C	32	D12xE5	F18	D12	D12	E5	A.ten	24	A	30	28	29	93.3333333333333	IndivCross	larvae	Raw	72	DaviesMom	EskDad	DaviesMomEskDad	NA	NA	NA	NA	NA		NA	NA		NA	NA	NA	NA	NA					NA	NA	NA	NA	NA	NA	NA
6	6	30.11.2019	2019	8:00	Ambient	27.5C	32	D12xE5	F18	D12	D12	E5	A.ten	24	B	30	29	30	96.6666666666667	IndivCross	larvae	Raw	72	DaviesMom	EskDad	DaviesMomEskDad	NA	NA	NA	NA	NA		NA	NA		NA	NA	NA	NA	NA					NA	NA	NA	NA	NA	NA	NA
6	6	30.11.2019	2019	8:00	Ambient	27.5C	32	D12xE5	F18	D12	D12	E5	A.ten	24	C	30	28	31	90.3225806451613	IndivCross	larvae	Raw	72	DaviesMom	EskDad	DaviesMomEskDad	NA	NA	NA	NA	NA		NA	NA		NA	NA	NA	NA	NA					NA	NA	NA	NA	NA	NA	NA
6	6	30.11.2019	2019	8:00	Ambient	27.5C	50	K8xE2	F103	K8	K8	E2	A.ten	24	D	30	29	31	96.6666666666667	IndivCross	larvae	Raw	72	KeppelsMom	EskDad	KeppelsMomEskDad	NA	NA	NA	NA	NA		NA	NA		NA	NA	NA	NA	NA					NA	NA	NA	NA	NA	NA	NA
6	6	30.11.2019	2019	8:00	Ambient	27.5C	50	K8xE2	F103	K8	K8	E2	A.ten	24	E	30	29	30	96.6666666666667	IndivCross	larvae	Raw	72	KeppelsMom	EskDad	KeppelsMomEskDad	NA	NA	NA	NA	NA		NA	NA		NA	NA	NA	NA	NA					NA	NA	NA	NA	NA	NA	NA
6	6	30.11.2019	2019	8:00	Ambient	27.5C	50	K8xE2	F103	K8	K8	E2	A.ten	24	F	30	24	27	80	IndivCross	larvae	Raw	72	KeppelsMom	EskDad	KeppelsMomEskDad	NA	NA	NA	NA	NA		NA	NA		NA	NA	NA	NA	NA					NA	NA	NA	NA	NA	NA	NA
6	6	30.11.2019	2019	8:00	Ambient	27.5C	60	D20xK6	F42	D20	D20	K6	A.ten	25	A	30	4	4	13.3333333333333	IndivCross	larvae	Raw	72	DaviesMom	KeppelsDad	DaviesMomKeppelsDad	NA	NA	NA	NA	NA		NA	NA		NA	NA	NA	NA	NA					NA	NA	NA	NA	NA	NA	NA
6	6	30.11.2019	2019	8:00	Ambient	27.5C	60	D20xK6	F42	D20	D20	K6	A.ten	25	B	30	5	5	16.6666666666667	IndivCross	larvae	Raw	72	DaviesMom	KeppelsDad	DaviesMomKeppelsDad	NA	NA	NA	NA	NA		NA	NA		NA	NA	NA	NA	NA					NA	NA	NA	NA	NA	NA	NA
6	6	30.11.2019	2019	8:00	Ambient	27.5C	60	D20xK6	F42	D20	D20	K6	A.ten	25	C	30	5	5	16.6666666666667	IndivCross	larvae	Raw	72	DaviesMom	KeppelsDad	DaviesMomKeppelsDad	NA	NA	NA	NA	NA		NA	NA		NA	NA	NA	NA	NA					NA	NA	NA	NA	NA	NA	NA
6	6	30.11.2019	2019	8:00	Ambient	27.5C	48	E1xK1	F100	E1	E1	K1	A.ten	25	D	30	20	30	66.6666666666667	IndivCross	larvae	Raw	72	EskMom	KeppelsDad	EskMomKeppelsDad	NA	NA	NA	NA	NA		NA	NA		NA	NA	NA	NA	NA					NA	NA	NA	NA	NA	NA	NA
6	6	30.11.2019	2019	8:00	Ambient	27.5C	48	E1xK1	F100	E1	E1	K1	A.ten	25	E	30	24	30	80	IndivCross	larvae	Raw	72	EskMom	KeppelsDad	EskMomKeppelsDad	NA	NA	NA	NA	NA		NA	NA		NA	NA	NA	NA	NA					NA	NA	NA	NA	NA	NA	NA
6	6	30.11.2019	2019	8:00	Ambient	27.5C	48	E1xK1	F100	E1	E1	K1	A.ten	25	F	30	21	24	70	IndivCross	larvae	Raw	72	EskMom	KeppelsDad	EskMomKeppelsDad	NA	NA	NA	NA	NA		NA	NA		NA	NA	NA	NA	NA					NA	NA	NA	NA	NA	NA	NA
6	6	30.11.2019	2019	8:00	Ambient	27.5C	99	K1xE1	F114	K1	K1	E1	A.ten	26	A	30	28	30	93.3333333333333	IndivCross	larvae	Raw	72	KeppelsMom	EskDad	KeppelsMomEskDad	NA	NA	NA	NA	NA		NA	NA		NA	NA	NA	NA	NA					NA	NA	NA	NA	NA	NA	NA
6	6	30.11.2019	2019	8:00	Ambient	27.5C	99	K1xE1	F114	K1	K1	E1	A.ten	26	B	30	25	29	80.6451612903226	IndivCross	larvae	Raw	72	KeppelsMom	EskDad	KeppelsMomEskDad	NA	NA	NA	NA	NA		NA	NA		NA	NA	NA	NA	NA					NA	NA	NA	NA	NA	NA	NA
6	6	30.11.2019	2019	8:00	Ambient	27.5C	99	K1xE1	F114	K1	K1	E1	A.ten	26	C	30	28	30	93.3333333333333	IndivCross	larvae	Raw	72	KeppelsMom	EskDad	KeppelsMomEskDad	NA	NA	NA	NA	NA		NA	NA		NA	NA	NA	NA	NA					NA	NA	NA	NA	NA	NA	NA
6	6	30.11.2019	2019	8:00	Ambient	27.5C	96	E4xK6	F67	E4	E4	K6	A.ten	26	D	30	29	30	96.6666666666667	IndivCross	larvae	Raw	72	EskMom	KeppelsDad	EskMomKeppelsDad	NA	NA	NA	NA	NA		NA	NA		NA	NA	NA	NA	NA					NA	NA	NA	NA	NA	NA	NA
6	6	30.11.2019	2019	8:00	Ambient	27.5C	96	E4xK6	F67	E4	E4	K6	A.ten	26	E	30	25	30	83.3333333333333	IndivCross	larvae	Raw	72	EskMom	KeppelsDad	EskMomKeppelsDad	NA	NA	NA	NA	NA		NA	NA		NA	NA	NA	NA	NA					NA	NA	NA	NA	NA	NA	NA
6	6	30.11.2019	2019	8:00	Ambient	27.5C	96	E4xK6	F67	E4	E4	K6	A.ten	26	F	30	27	27	90	IndivCross	larvae	Raw	72	EskMom	KeppelsDad	EskMomKeppelsDad	NA	NA	NA	NA	NA		NA	NA		NA	NA	NA	NA	NA					NA	NA	NA	NA	NA	NA	NA
6	6	30.11.2019	2019	8:00	Ambient	27.5C	38	D16xE4	F23	D16	D16	E4	A.ten	27	A	30	28	29	93.3333333333333	IndivCross	larvae	Raw	72	DaviesMom	EskDad	DaviesMomEskDad	NA	NA	NA	NA	NA		NA	NA		NA	NA	NA	NA	NA					NA	NA	NA	NA	NA	NA	NA
6	6	30.11.2019	2019	8:00	Ambient	27.5C	38	D16xE4	F23	D16	D16	E4	A.ten	27	B	30	29	29	96.6666666666667	IndivCross	larvae	Raw	72	DaviesMom	EskDad	DaviesMomEskDad	NA	NA	NA	NA	NA		NA	NA		NA	NA	NA	NA	NA					NA	NA	NA	NA	NA	NA	NA
6	6	30.11.2019	2019	8:00	Ambient	27.5C	38	D16xE4	F23	D16	D16	E4	A.ten	27	C	30	27	30	87.0967741935484	IndivCross	larvae	Raw	72	DaviesMom	EskDad	DaviesMomEskDad	NA	NA	NA	NA	NA		NA	NA		NA	NA	NA	NA	NA					NA	NA	NA	NA	NA	NA	NA
6	6	30.11.2019	2019	8:00	Ambient	27.5C	31	D16xE5	F17	D16	D16	E5	A.ten	27	D	30	19	22	63.3333333333333	IndivCross	larvae	Raw	72	DaviesMom	EskDad	DaviesMomEskDad	NA	NA	NA	NA	NA		NA	NA		NA	NA	NA	NA	NA					NA	NA	NA	NA	NA	NA	NA
6	6	30.11.2019	2019	8:00	Ambient	27.5C	31	D16xE5	F17	D16	D16	E5	A.ten	27	E	30	27	30	90	IndivCross	larvae	Raw	72	DaviesMom	EskDad	DaviesMomEskDad	NA	NA	NA	NA	NA		NA	NA		NA	NA	NA	NA	NA					NA	NA	NA	NA	NA	NA	NA
6	6	30.11.2019	2019	8:00	Ambient	27.5C	31	D16xE5	F17	D16	D16	E5	A.ten	27	F	30	29	29	90.625	IndivCross	larvae	Raw	72	DaviesMom	EskDad	DaviesMomEskDad	NA	NA	NA	NA	NA		NA	NA		NA	NA	NA	NA	NA					NA	NA	NA	NA	NA	NA	NA
6	6	30.11.2019	2019	8:00	Ambient	27.5C	11	E4xD16	F4	E4	E4	D16	A.ten	28	A	30	28	30	93.3333333333333	IndivCross	larvae	Raw	72	EskMom	DaviesDad	EskMomDaviesDad	NA	NA	NA	NA	NA		NA	NA		NA	NA	NA	NA	NA					NA	NA	NA	NA	NA	NA	NA
6	6	30.11.2019	2019	8:00	Ambient	27.5C	11	E4xD16	F4	E4	E4	D16	A.ten	28	B	30	28	30	93.3333333333333	IndivCross	larvae	Raw	72	EskMom	DaviesDad	EskMomDaviesDad	NA	NA	NA	NA	NA		NA	NA		NA	NA	NA	NA	NA					NA	NA	NA	NA	NA	NA	NA
6	6	30.11.2019	2019	8:00	Ambient	27.5C	11	E4xD16	F4	E4	E4	D16	A.ten	28	C	30	29	32	90.625	IndivCross	larvae	Raw	72	EskMom	DaviesDad	EskMomDaviesDad	NA	NA	NA	NA	NA		NA	NA		NA	NA	NA	NA	NA					NA	NA	NA	NA	NA	NA	NA
6	6	30.11.2019	2019	8:00	Ambient	27.5C	34	D11xE5	F20	D11	D11	E5	A.ten	28	D	30	29	31	96.6666666666667	IndivCross	larvae	Raw	72	DaviesMom	EskDad	DaviesMomEskDad	NA	NA	NA	NA	NA		NA	NA		NA	NA	NA	NA	NA					NA	NA	NA	NA	NA	NA	NA
6	6	30.11.2019	2019	8:00	Ambient	27.5C	34	D11xE5	F20	D11	D11	E5	A.ten	28	E	30	28	29	93.3333333333333	IndivCross	larvae	Raw	72	DaviesMom	EskDad	DaviesMomEskDad	NA	NA	NA	NA	NA		NA	NA		NA	NA	NA	NA	NA					NA	NA	NA	NA	NA	NA	NA
6	6	30.11.2019	2019	8:00	Ambient	27.5C	34	D11xE5	F20	D11	D11	E5	A.ten	28	F	30	29	30	90.625	IndivCross	larvae	Raw	72	DaviesMom	EskDad	DaviesMomEskDad	NA	NA	NA	NA	NA		NA	NA		NA	NA	NA	NA	NA					NA	NA	NA	NA	NA	NA	NA
6	6	30.11.2019	2019	8:00	Ambient	27.5C	64	D16xK3	F38	D16	D16	K3	A.ten	29	A	30	28	30	90.3225806451613	IndivCross	larvae	Raw	72	DaviesMom	KeppelsDad	DaviesMomKeppelsDad	NA	NA	NA	NA	NA		NA	NA		NA	NA	NA	NA	NA					NA	NA	NA	NA	NA	NA	NA
6	6	30.11.2019	2019	8:00	Ambient	27.5C	64	D16xK3	F38	D16	D16	K3	A.ten	29	B	30	27	30	84.375	IndivCross	larvae	Raw	72	DaviesMom	KeppelsDad	DaviesMomKeppelsDad	NA	NA	NA	NA	NA		NA	NA		NA	NA	NA	NA	NA					NA	NA	NA	NA	NA	NA	NA
6	6	30.11.2019	2019	8:00	Ambient	27.5C	64	D16xK3	F38	D16	D16	K3	A.ten	29	C	30	30	30	96.7741935483871	IndivCross	larvae	Raw	72	DaviesMom	KeppelsDad	DaviesMomKeppelsDad	NA	NA	NA	NA	NA		NA	NA		NA	NA	NA	NA	NA					NA	NA	NA	NA	NA	NA	NA
6	6	30.11.2019	2019	8:00	Ambient	27.5C	59	D20xK9	F43	D20	D20	K9	A.ten	29	D	30	25	25	83.3333333333333	IndivCross	larvae	Raw	72	DaviesMom	KeppelsDad	DaviesMomKeppelsDad	NA	NA	NA	NA	NA		NA	NA		NA	NA	NA	NA	NA					NA	NA	NA	NA	NA	NA	NA
6	6	30.11.2019	2019	8:00	Ambient	27.5C	59	D20xK9	F43	D20	D20	K9	A.ten	29	E	30	28	30	93.3333333333333	IndivCross	larvae	Raw	72	DaviesMom	KeppelsDad	DaviesMomKeppelsDad	NA	NA	NA	NA	NA		NA	NA		NA	NA	NA	NA	NA					NA	NA	NA	NA	NA	NA	NA
6	6	30.11.2019	2019	8:00	Ambient	27.5C	59	D20xK9	F43	D20	D20	K9	A.ten	29	F	30	30	30	96.7741935483871	IndivCross	larvae	Raw	72	DaviesMom	KeppelsDad	DaviesMomKeppelsDad	NA	NA	NA	NA	NA		NA	NA		NA	NA	NA	NA	NA					NA	NA	NA	NA	NA	NA	NA
6	6	30.11.2019	2019	8:00	Ambient	27.5C	108	D20xK9	F123	D20	D20	K9	A.ten	30	A	30	29	29	96.6666666666667	IndivCross	larvae	Raw	72	DaviesMom	KeppelsDad	DaviesMomKeppelsDad	NA	NA	NA	NA	NA		NA	NA		NA	NA	NA	NA	NA					NA	NA	NA	NA	NA	NA	NA
6	6	30.11.2019	2019	8:00	Ambient	27.5C	108	D20xK9	F123	D20	D20	K9	A.ten	30	B	30	29	30	96.6666666666667	IndivCross	larvae	Raw	72	DaviesMom	KeppelsDad	DaviesMomKeppelsDad	NA	NA	NA	NA	NA		NA	NA		NA	NA	NA	NA	NA					NA	NA	NA	NA	NA	NA	NA
6	6	30.11.2019	2019	8:00	Ambient	27.5C	108	D20xK9	F123	D20	D20	K9	A.ten	30	C	30	27	28	90	IndivCross	larvae	Raw	72	DaviesMom	KeppelsDad	DaviesMomKeppelsDad	NA	NA	NA	NA	NA		NA	NA		NA	NA	NA	NA	NA					NA	NA	NA	NA	NA	NA	NA
6	6	30.11.2019	2019	8:00	Ambient	27.5C	98	K8xE1	F106	K8	K8	E1	A.ten	30	D	30	27	28	90	IndivCross	larvae	Raw	72	KeppelsMom	EskDad	KeppelsMomEskDad	NA	NA	NA	NA	NA		NA	NA		NA	NA	NA	NA	NA					NA	NA	NA	NA	NA	NA	NA
6	6	30.11.2019	2019	8:00	Ambient	27.5C	98	K8xE1	F106	K8	K8	E1	A.ten	30	E	30	28	30	93.3333333333333	IndivCross	larvae	Raw	72	KeppelsMom	EskDad	KeppelsMomEskDad	NA	NA	NA	NA	NA		NA	NA		NA	NA	NA	NA	NA					NA	NA	NA	NA	NA	NA	NA
6	6	30.11.2019	2019	8:00	Ambient	27.5C	98	K8xE1	F106	K8	K8	E1	A.ten	30	F	30	29	30	96.6666666666667	IndivCross	larvae	Raw	72	KeppelsMom	EskDad	KeppelsMomEskDad	NA	NA	NA	NA	NA		NA	NA		NA	NA	NA	NA	NA					NA	NA	NA	NA	NA	NA	NA
6	6	30.11.2019	2019	8:00	Ambient	27.5C	101	K4xE2	F119	K4	K4	E2	A.ten	31	A	30	29	30	96.6666666666667	IndivCross	larvae	Raw	72	KeppelsMom	EskDad	KeppelsMomEskDad	NA	NA	NA	NA	NA		NA	NA		NA	NA	NA	NA	NA					NA	NA	NA	NA	NA	NA	NA
6	6	30.11.2019	2019	8:00	Ambient	27.5C	101	K4xE2	F119	K4	K4	E2	A.ten	31	B	30	27	27	90	IndivCross	larvae	Raw	72	KeppelsMom	EskDad	KeppelsMomEskDad	NA	NA	NA	NA	NA		NA	NA		NA	NA	NA	NA	NA					NA	NA	NA	NA	NA	NA	NA
6	6	30.11.2019	2019	8:00	Ambient	27.5C	101	K4xE2	F119	K4	K4	E2	A.ten	31	C	30	27	28	90	IndivCross	larvae	Raw	72	KeppelsMom	EskDad	KeppelsMomEskDad	NA	NA	NA	NA	NA		NA	NA		NA	NA	NA	NA	NA					NA	NA	NA	NA	NA	NA	NA
6	6	30.11.2019	2019	8:00	Ambient	27.5C	83	K9xD11	F54	K9	K9	D11	A.ten	31	D	30	26	29	86.6666666666667	IndivCross	larvae	Raw	72	KeppelsMom	DaviesDad	KeppelsMomDaviesDad	NA	NA	NA	NA	NA		NA	NA		NA	NA	NA	NA	NA					NA	NA	NA	NA	NA	NA	NA
6	6	30.11.2019	2019	8:00	Ambient	27.5C	83	K9xD11	F54	K9	K9	D11	A.ten	31	E	30	29	30	96.6666666666667	IndivCross	larvae	Raw	72	KeppelsMom	DaviesDad	KeppelsMomDaviesDad	NA	NA	NA	NA	NA		NA	NA		NA	NA	NA	NA	NA					NA	NA	NA	NA	NA	NA	NA
6	6	30.11.2019	2019	8:00	Ambient	27.5C	83	K9xD11	F54	K9	K9	D11	A.ten	31	F	30	24	24	80	IndivCross	larvae	Raw	72	KeppelsMom	DaviesDad	KeppelsMomDaviesDad	NA	NA	NA	NA	NA		NA	NA		NA	NA	NA	NA	NA					NA	NA	NA	NA	NA	NA	NA
6	6	30.11.2019	2019	8:00	Ambient	27.5C	87	K9xK6	F58	K9	K9	K6	A.ten	32	A	30	28	28	93.3333333333333	IndivCross	larvae	Raw	72	KeppelsMom	KeppelsDad	KeppelsMomKeppelsDad	NA	NA	NA	NA	NA		NA	NA		NA	NA	NA	NA	NA					NA	NA	NA	NA	NA	NA	NA
6	6	30.11.2019	2019	8:00	Ambient	27.5C	87	K9xK6	F58	K9	K9	K6	A.ten	32	B	30	27	27	90	IndivCross	larvae	Raw	72	KeppelsMom	KeppelsDad	KeppelsMomKeppelsDad	NA	NA	NA	NA	NA		NA	NA		NA	NA	NA	NA	NA					NA	NA	NA	NA	NA	NA	NA
6	6	30.11.2019	2019	8:00	Ambient	27.5C	87	K9xK6	F58	K9	K9	K6	A.ten	32	C	30	26	28	86.6666666666667	IndivCross	larvae	Raw	72	KeppelsMom	KeppelsDad	KeppelsMomKeppelsDad	NA	NA	NA	NA	NA		NA	NA		NA	NA	NA	NA	NA					NA	NA	NA	NA	NA	NA	NA
6	6	30.11.2019	2019	8:00	Ambient	27.5C	90	K3xD11	F61	K3	K3	D11	A.ten	32	D	30	26	26	86.6666666666667	IndivCross	larvae	Raw	72	KeppelsMom	DaviesDad	KeppelsMomDaviesDad	NA	NA	NA	NA	NA		NA	NA		NA	NA	NA	NA	NA					NA	NA	NA	NA	NA	NA	NA
6	6	30.11.2019	2019	8:00	Ambient	27.5C	90	K3xD11	F61	K3	K3	D11	A.ten	32	E	30	28	30	93.3333333333333	IndivCross	larvae	Raw	72	KeppelsMom	DaviesDad	KeppelsMomDaviesDad	NA	NA	NA	NA	NA		NA	NA		NA	NA	NA	NA	NA					NA	NA	NA	NA	NA	NA	NA
6	6	30.11.2019	2019	8:00	Ambient	27.5C	90	K3xD11	F61	K3	K3	D11	A.ten	32	F	30	28	30	90.3225806451613	IndivCross	larvae	Raw	72	KeppelsMom	DaviesDad	KeppelsMomDaviesDad	NA	NA	NA	NA	NA		NA	NA		NA	NA	NA	NA	NA					NA	NA	NA	NA	NA	NA	NA
6	6	30.11.2019	2019	8:00	Ambient	27.5C	15	D20xD12	F7	D20	D20	D12	A.ten	33	A	30	18	18	60	IndivCross	larvae	Raw	72	DaviesMom	DaviesDad	DaviesMomDaviesDad	NA	NA	NA	NA	NA		NA	NA		NA	NA	NA	NA	NA					NA	NA	NA	NA	NA	NA	NA
6	6	30.11.2019	2019	8:00	Ambient	27.5C	15	D20xD12	F7	D20	D20	D12	A.ten	33	B	30	27	29	90	IndivCross	larvae	Raw	72	DaviesMom	DaviesDad	DaviesMomDaviesDad	NA	NA	NA	NA	NA		NA	NA		NA	NA	NA	NA	NA					NA	NA	NA	NA	NA	NA	NA
6	6	30.11.2019	2019	8:00	Ambient	27.5C	15	D20xD12	F7	D20	D20	D12	A.ten	33	C	30	16	26	53.3333333333333	IndivCross	larvae	Raw	72	DaviesMom	DaviesDad	DaviesMomDaviesDad	NA	NA	NA	NA	NA		NA	NA		NA	NA	NA	NA	NA					NA	NA	NA	NA	NA	NA	NA
6	6	30.11.2019	2019	8:00	Ambient	27.5C	23	E4xD10	F12	E4	E4	D10	A.ten	33	D	30	27	28	90	IndivCross	larvae	Raw	72	EskMom	DaviesDad	EskMomDaviesDad	NA	NA	NA	NA	NA		NA	NA		NA	NA	NA	NA	NA					NA	NA	NA	NA	NA	NA	NA
6	6	30.11.2019	2019	8:00	Ambient	27.5C	23	E4xD10	F12	E4	E4	D10	A.ten	33	E	30	30	32	93.75	IndivCross	larvae	Raw	72	EskMom	DaviesDad	EskMomDaviesDad	NA	NA	NA	NA	NA		NA	NA		NA	NA	NA	NA	NA					NA	NA	NA	NA	NA	NA	NA
6	6	30.11.2019	2019	8:00	Ambient	27.5C	23	E4xD10	F12	E4	E4	D10	A.ten	33	F	30	21	21	70	IndivCross	larvae	Raw	72	EskMom	DaviesDad	EskMomDaviesDad	NA	NA	NA	NA	NA		NA	NA		NA	NA	NA	NA	NA					NA	NA	NA	NA	NA	NA	NA
6	6	30.11.2019	2019	8:00	Ambient	27.5C	28	E4xD11	F15	E4	E4	D11	A.ten	34	A	30	29	29	96.6666666666667	IndivCross	larvae	Raw	72	EskMom	DaviesDad	EskMomDaviesDad	NA	NA	NA	NA	NA		NA	NA		NA	NA	NA	NA	NA					NA	NA	NA	NA	NA	NA	NA
6	6	30.11.2019	2019	8:00	Ambient	27.5C	28	E4xD11	F15	E4	E4	D11	A.ten	34	B	30	28	30	93.3333333333333	IndivCross	larvae	Raw	72	EskMom	DaviesDad	EskMomDaviesDad	NA	NA	NA	NA	NA		NA	NA		NA	NA	NA	NA	NA					NA	NA	NA	NA	NA	NA	NA
6	6	30.11.2019	2019	8:00	Ambient	27.5C	28	E4xD11	F15	E4	E4	D11	A.ten	34	C	30	28	30	93.3333333333333	IndivCross	larvae	Raw	72	EskMom	DaviesDad	EskMomDaviesDad	NA	NA	NA	NA	NA		NA	NA		NA	NA	NA	NA	NA					NA	NA	NA	NA	NA	NA	NA
6	6	30.11.2019	2019	8:00	Ambient	27.5C	53	K6xE2	F49	K6	K6	E2	A.ten	34	D	30	28	31	93.3333333333333	IndivCross	larvae	Raw	72	KeppelsMom	EskDad	KeppelsMomEskDad	NA	NA	NA	NA	NA		NA	NA		NA	NA	NA	NA	NA					NA	NA	NA	NA	NA	NA	NA
6	6	30.11.2019	2019	8:00	Ambient	27.5C	53	K6xE2	F49	K6	K6	E2	A.ten	34	E	30	28	30	93.3333333333333	IndivCross	larvae	Raw	72	KeppelsMom	EskDad	KeppelsMomEskDad	NA	NA	NA	NA	NA		NA	NA		NA	NA	NA	NA	NA					NA	NA	NA	NA	NA	NA	NA
6	6	30.11.2019	2019	8:00	Ambient	27.5C	53	K6xE2	F49	K6	K6	E2	A.ten	34	F	30	27	31	90	IndivCross	larvae	Raw	72	KeppelsMom	EskDad	KeppelsMomEskDad	NA	NA	NA	NA	NA		NA	NA		NA	NA	NA	NA	NA					NA	NA	NA	NA	NA	NA	NA
6	6	30.11.2019	2019	8:00	Ambient	27.5C	80	E5xE4	F26	E5	E5	E4	A.ten	35	A	30	26	26	86.6666666666667	IndivCross	larvae	Raw	72	EskMom	EskDad	EskMomEskDad	NA	NA	NA	NA	NA		NA	NA		NA	NA	NA	NA	NA					NA	NA	NA	NA	NA	NA	NA
6	6	30.11.2019	2019	8:00	Ambient	27.5C	80	E5xE4	F26	E5	E5	E4	A.ten	35	B	30	24	24	80	IndivCross	larvae	Raw	72	EskMom	EskDad	EskMomEskDad	NA	NA	NA	NA	NA		NA	NA		NA	NA	NA	NA	NA					NA	NA	NA	NA	NA	NA	NA
6	6	30.11.2019	2019	8:00	Ambient	27.5C	80	E5xE4	F26	E5	E5	E4	A.ten	35	C	30	22	28	73.3333333333333	IndivCross	larvae	Raw	72	EskMom	EskDad	EskMomEskDad	NA	NA	NA	NA	NA		NA	NA		NA	NA	NA	NA	NA					NA	NA	NA	NA	NA	NA	NA
6	6	30.11.2019	2019	8:00	Ambient	27.5C	62	D11xK9	F40	D11	D11	K9	A.ten	35	D	30	28	28	93.3333333333333	IndivCross	larvae	Raw	72	DaviesMom	KeppelsDad	DaviesMomKeppelsDad	NA	NA	NA	NA	NA		NA	NA		NA	NA	NA	NA	NA					NA	NA	NA	NA	NA	NA	NA
6	6	30.11.2019	2019	8:00	Ambient	27.5C	62	D11xK9	F40	D11	D11	K9	A.ten	35	E	30	29	31	96.6666666666667	IndivCross	larvae	Raw	72	DaviesMom	KeppelsDad	DaviesMomKeppelsDad	NA	NA	NA	NA	NA		NA	NA		NA	NA	NA	NA	NA					NA	NA	NA	NA	NA	NA	NA
6	6	30.11.2019	2019	8:00	Ambient	27.5C	62	D11xK9	F40	D11	D11	K9	A.ten	35	F	30	27	28	90	IndivCross	larvae	Raw	72	DaviesMom	KeppelsDad	DaviesMomKeppelsDad	NA	NA	NA	NA	NA		NA	NA		NA	NA	NA	NA	NA					NA	NA	NA	NA	NA	NA	NA
6	6	30.11.2019	2019	8:00	Ambient	27.5C	89	K3xD20	F60	K3	K3	D20	A.ten	36	A	30	29	30	93.5483870967742	IndivCross	larvae	Raw	72	KeppelsMom	DaviesDad	KeppelsMomDaviesDad	NA	NA	NA	NA	NA		NA	NA		NA	NA	NA	NA	NA					NA	NA	NA	NA	NA	NA	NA
6	6	30.11.2019	2019	8:00	Ambient	27.5C	89	K3xD20	F60	K3	K3	D20	A.ten	36	B	30	27	29	84.375	IndivCross	larvae	Raw	72	KeppelsMom	DaviesDad	KeppelsMomDaviesDad	NA	NA	NA	NA	NA		NA	NA		NA	NA	NA	NA	NA					NA	NA	NA	NA	NA	NA	NA
6	6	30.11.2019	2019	8:00	Ambient	27.5C	89	K3xD20	F60	K3	K3	D20	A.ten	36	C	30	29	29	96.6666666666667	IndivCross	larvae	Raw	72	KeppelsMom	DaviesDad	KeppelsMomDaviesDad	NA	NA	NA	NA	NA		NA	NA		NA	NA	NA	NA	NA					NA	NA	NA	NA	NA	NA	NA
6	6	30.11.2019	2019	8:00	Ambient	27.5C	57	K6xD20	F45	K6	K6	D20	A.ten	36	D	30	27	27	90	IndivCross	larvae	Raw	72	KeppelsMom	DaviesDad	KeppelsMomDaviesDad	NA	NA	NA	NA	NA		NA	NA		NA	NA	NA	NA	NA					NA	NA	NA	NA	NA	NA	NA
6	6	30.11.2019	2019	8:00	Ambient	27.5C	57	K6xD20	F45	K6	K6	D20	A.ten	36	E	30	30	32	96.7741935483871	IndivCross	larvae	Raw	72	KeppelsMom	DaviesDad	KeppelsMomDaviesDad	NA	NA	NA	NA	NA		NA	NA		NA	NA	NA	NA	NA					NA	NA	NA	NA	NA	NA	NA
6	6	30.11.2019	2019	8:00	Ambient	27.5C	57	K6xD20	F45	K6	K6	D20	A.ten	36	F	30	29	29	96.6666666666667	IndivCross	larvae	Raw	72	KeppelsMom	DaviesDad	KeppelsMomDaviesDad	NA	NA	NA	NA	NA		NA	NA		NA	NA	NA	NA	NA					NA	NA	NA	NA	NA	NA	NA
6	6	30.11.2019	2019	8:00	Ambient	27.5C	95	E4xE3	F66	E4	E4	E3	A.ten	37	A	30	5	5	16.6666666666667	IndivCross	larvae	Raw	72	EskMom	EskDad	EskMomEskDad	NA	NA	NA	NA	NA		NA	NA		NA	NA	NA	NA	NA					NA	NA	NA	NA	NA	NA	NA
6	6	30.11.2019	2019	8:00	Ambient	27.5C	95	E4xE3	F66	E4	E4	E3	A.ten	37	B	30	5	5	16.6666666666667	IndivCross	larvae	Raw	72	EskMom	EskDad	EskMomEskDad	NA	NA	NA	NA	NA		NA	NA		NA	NA	NA	NA	NA					NA	NA	NA	NA	NA	NA	NA
6	6	30.11.2019	2019	8:00	Ambient	27.5C	95	E4xE3	F66	E4	E4	E3	A.ten	37	C	30	5	5	16.6666666666667	IndivCross	larvae	Raw	72	EskMom	EskDad	EskMomEskDad	NA	NA	NA	NA	NA		NA	NA		NA	NA	NA	NA	NA					NA	NA	NA	NA	NA	NA	NA
6	6	30.11.2019	2019	8:00	Ambient	27.5C	55	K6xD16	F47	K6	K6	D16	A.ten	37	D	30	31	31	100	IndivCross	larvae	Raw	72	KeppelsMom	DaviesDad	KeppelsMomDaviesDad	NA	NA	NA	NA	NA		NA	NA		NA	NA	NA	NA	NA					NA	NA	NA	NA	NA	NA	NA
6	6	30.11.2019	2019	8:00	Ambient	27.5C	55	K6xD16	F47	K6	K6	D16	A.ten	37	E	30	27	28	90	IndivCross	larvae	Raw	72	KeppelsMom	DaviesDad	KeppelsMomDaviesDad	NA	NA	NA	NA	NA		NA	NA		NA	NA	NA	NA	NA					NA	NA	NA	NA	NA	NA	NA
6	6	30.11.2019	2019	8:00	Ambient	27.5C	55	K6xD16	F47	K6	K6	D16	A.ten	37	F	30	26	28	86.6666666666667	IndivCross	larvae	Raw	72	KeppelsMom	DaviesDad	KeppelsMomDaviesDad	NA	NA	NA	NA	NA		NA	NA		NA	NA	NA	NA	NA					NA	NA	NA	NA	NA	NA	NA
6	6	30.11.2019	2019	8:00	Ambient	27.5C	104	K4xE1	F122	K4	K4	E1	A.ten	38	A	30	28	31	93.3333333333333	IndivCross	larvae	Raw	72	KeppelsMom	EskDad	KeppelsMomEskDad	NA	NA	NA	NA	NA		NA	NA		NA	NA	NA	NA	NA					NA	NA	NA	NA	NA	NA	NA
6	6	30.11.2019	2019	8:00	Ambient	27.5C	104	K4xE1	F122	K4	K4	E1	A.ten	38	B	30	30	32	100	IndivCross	larvae	Raw	72	KeppelsMom	EskDad	KeppelsMomEskDad	NA	NA	NA	NA	NA		NA	NA		NA	NA	NA	NA	NA					NA	NA	NA	NA	NA	NA	NA
6	6	30.11.2019	2019	8:00	Ambient	27.5C	104	K4xE1	F122	K4	K4	E1	A.ten	38	C	30	18	28	60	IndivCross	larvae	Raw	72	KeppelsMom	EskDad	KeppelsMomEskDad	NA	NA	NA	NA	NA		NA	NA		NA	NA	NA	NA	NA					NA	NA	NA	NA	NA	NA	NA
6	6	30.11.2019	2019	8:00	Ambient	27.5C	92	K3xE4	F63	K3	K3	E4	A.ten	38	D	30	28	29	93.3333333333333	IndivCross	larvae	Raw	72	KeppelsMom	EskDad	KeppelsMomEskDad	NA	NA	NA	NA	NA		NA	NA		NA	NA	NA	NA	NA					NA	NA	NA	NA	NA	NA	NA
6	6	30.11.2019	2019	8:00	Ambient	27.5C	92	K3xE4	F63	K3	K3	E4	A.ten	38	E	30	27	31	90	IndivCross	larvae	Raw	72	KeppelsMom	EskDad	KeppelsMomEskDad	NA	NA	NA	NA	NA		NA	NA		NA	NA	NA	NA	NA					NA	NA	NA	NA	NA	NA	NA
6	6	30.11.2019	2019	8:00	Ambient	27.5C	92	K3xE4	F63	K3	K3	E4	A.ten	38	F	30	27	29	90	IndivCross	larvae	Raw	72	KeppelsMom	EskDad	KeppelsMomEskDad	NA	NA	NA	NA	NA		NA	NA		NA	NA	NA	NA	NA					NA	NA	NA	NA	NA	NA	NA
6	6	30.11.2019	2019	8:00	Ambient	27.5C	71	E5xE3	F32	E5	E5	E3	A.ten	39	A	30	25	27	83.3333333333333	IndivCross	larvae	Raw	72	EskMom	EskDad	EskMomEskDad	NA	NA	NA	NA	NA		NA	NA		NA	NA	NA	NA	NA					NA	NA	NA	NA	NA	NA	NA
6	6	30.11.2019	2019	8:00	Ambient	27.5C	71	E5xE3	F32	E5	E5	E3	A.ten	39	B	30	27	27	90	IndivCross	larvae	Raw	72	EskMom	EskDad	EskMomEskDad	NA	NA	NA	NA	NA		NA	NA		NA	NA	NA	NA	NA					NA	NA	NA	NA	NA	NA	NA
6	6	30.11.2019	2019	8:00	Ambient	27.5C	71	E5xE3	F32	E5	E5	E3	A.ten	39	C	30	28	33	93.3333333333333	IndivCross	larvae	Raw	72	EskMom	EskDad	EskMomEskDad	NA	NA	NA	NA	NA		NA	NA		NA	NA	NA	NA	NA					NA	NA	NA	NA	NA	NA	NA
6	6	30.11.2019	2019	8:00	Ambient	27.5C	77	D16xE3	F28	D16	D16	E3	A.ten	39	D	30	29	32	96.6666666666667	IndivCross	larvae	Raw	72	DaviesMom	EskDad	DaviesMomEskDad	NA	NA	NA	NA	NA		NA	NA		NA	NA	NA	NA	NA					NA	NA	NA	NA	NA	NA	NA
6	6	30.11.2019	2019	8:00	Ambient	27.5C	77	D16xE3	F28	D16	D16	E3	A.ten	39	E	30	22	34	73.3333333333333	IndivCross	larvae	Raw	72	DaviesMom	EskDad	DaviesMomEskDad	NA	NA	NA	NA	NA		NA	NA		NA	NA	NA	NA	NA					NA	NA	NA	NA	NA	NA	NA
6	6	30.11.2019	2019	8:00	Ambient	27.5C	77	D16xE3	F28	D16	D16	E3	A.ten	39	F	30	31	31	91.1764705882353	IndivCross	larvae	Raw	72	DaviesMom	EskDad	DaviesMomEskDad	NA	NA	NA	NA	NA		NA	NA		NA	NA	NA	NA	NA					NA	NA	NA	NA	NA	NA	NA
6	6	30.11.2019	2019	8:00	Ambient	27.5C	68	D16xK6	F36	D16	D16	K6	A.ten	40	A	30	28	29	93.3333333333333	IndivCross	larvae	Raw	72	DaviesMom	KeppelsDad	DaviesMomKeppelsDad	NA	NA	NA	NA	NA		NA	NA		NA	NA	NA	NA	NA					NA	NA	NA	NA	NA	NA	NA
6	6	30.11.2019	2019	8:00	Ambient	27.5C	68	D16xK6	F36	D16	D16	K6	A.ten	40	B	30	28	28	93.3333333333333	IndivCross	larvae	Raw	72	DaviesMom	KeppelsDad	DaviesMomKeppelsDad	NA	NA	NA	NA	NA		NA	NA		NA	NA	NA	NA	NA					NA	NA	NA	NA	NA	NA	NA
6	6	30.11.2019	2019	8:00	Ambient	27.5C	68	D16xK6	F36	D16	D16	K6	A.ten	40	C	30	24	27	80	IndivCross	larvae	Raw	72	DaviesMom	KeppelsDad	DaviesMomKeppelsDad	NA	NA	NA	NA	NA		NA	NA		NA	NA	NA	NA	NA					NA	NA	NA	NA	NA	NA	NA
6	6	30.11.2019	2019	8:00	Ambient	27.5C	74	D10xE3	F30	D10	D10	E3	A.ten	40	D	30	24	31	80	IndivCross	larvae	Raw	72	DaviesMom	EskDad	DaviesMomEskDad	NA	NA	NA	NA	NA		NA	NA		NA	NA	NA	NA	NA					NA	NA	NA	NA	NA	NA	NA
6	6	30.11.2019	2019	8:00	Ambient	27.5C	74	D10xE3	F30	D10	D10	E3	A.ten	40	E	30	29	30	96.6666666666667	IndivCross	larvae	Raw	72	DaviesMom	EskDad	DaviesMomEskDad	NA	NA	NA	NA	NA		NA	NA		NA	NA	NA	NA	NA					NA	NA	NA	NA	NA	NA	NA
6	6	30.11.2019	2019	8:00	Ambient	27.5C	74	D10xE3	F30	D10	D10	E3	A.ten	40	F	30	26	30	86.6666666666667	IndivCross	larvae	Raw	72	DaviesMom	EskDad	DaviesMomEskDad	NA	NA	NA	NA	NA		NA	NA		NA	NA	NA	NA	NA					NA	NA	NA	NA	NA	NA	NA
6	6	30.11.2019	2019	8:00	Ambient	27.5C	75	D12xE3	F29	D12	D12	E3	A.ten	41	A	30	29	29	96.6666666666667	IndivCross	larvae	Raw	72	DaviesMom	EskDad	DaviesMomEskDad	NA	NA	NA	NA	NA		NA	NA		NA	NA	NA	NA	NA					NA	NA	NA	NA	NA	NA	NA
6	6	30.11.2019	2019	8:00	Ambient	27.5C	75	D12xE3	F29	D12	D12	E3	A.ten	41	B	30	27	30	90	IndivCross	larvae	Raw	72	DaviesMom	EskDad	DaviesMomEskDad	NA	NA	NA	NA	NA		NA	NA		NA	NA	NA	NA	NA					NA	NA	NA	NA	NA	NA	NA
6	6	30.11.2019	2019	8:00	Ambient	27.5C	75	D12xE3	F29	D12	D12	E3	A.ten	41	C	30	27	30	90	IndivCross	larvae	Raw	72	DaviesMom	EskDad	DaviesMomEskDad	NA	NA	NA	NA	NA		NA	NA		NA	NA	NA	NA	NA					NA	NA	NA	NA	NA	NA	NA
6	6	30.11.2019	2019	8:00	Ambient	27.5C	70	E4xE3	F33	E4	E4	E3	A.ten	41	D	30	18	18	60	IndivCross	larvae	Raw	72	EskMom	EskDad	EskMomEskDad	NA	NA	NA	NA	NA		NA	NA		NA	NA	NA	NA	NA					NA	NA	NA	NA	NA	NA	NA
6	6	30.11.2019	2019	8:00	Ambient	27.5C	70	E4xE3	F33	E4	E4	E3	A.ten	41	E	30	26	31	83.8709677419355	IndivCross	larvae	Raw	72	EskMom	EskDad	EskMomEskDad	NA	NA	NA	NA	NA		NA	NA		NA	NA	NA	NA	NA					NA	NA	NA	NA	NA	NA	NA
6	6	30.11.2019	2019	8:00	Ambient	27.5C	70	E4xE3	F33	E4	E4	E3	A.ten	41	F	30	28	29	93.3333333333333	IndivCross	larvae	Raw	72	EskMom	EskDad	EskMomEskDad	NA	NA	NA	NA	NA		NA	NA		NA	NA	NA	NA	NA					NA	NA	NA	NA	NA	NA	NA
6	6	30.11.2019	2019	8:00	Ambient	27.5C	73	D11xE3	F31	D11	D11	E3	A.ten	42	A	30	28	30	90.3225806451613	IndivCross	larvae	Raw	72	DaviesMom	EskDad	DaviesMomEskDad	NA	NA	NA	NA	NA		NA	NA		NA	NA	NA	NA	NA					NA	NA	NA	NA	NA	NA	NA
6	6	30.11.2019	2019	8:00	Ambient	27.5C	73	D11xE3	F31	D11	D11	E3	A.ten	42	B	30	17	19	56.6666666666667	IndivCross	larvae	Raw	72	DaviesMom	EskDad	DaviesMomEskDad	NA	NA	NA	NA	NA		NA	NA		NA	NA	NA	NA	NA					NA	NA	NA	NA	NA	NA	NA
6	6	30.11.2019	2019	8:00	Ambient	27.5C	73	D11xE3	F31	D11	D11	E3	A.ten	42	C	30	28	30	90.3225806451613	IndivCross	larvae	Raw	72	DaviesMom	EskDad	DaviesMomEskDad	NA	NA	NA	NA	NA		NA	NA		NA	NA	NA	NA	NA					NA	NA	NA	NA	NA	NA	NA
6	6	30.11.2019	2019	8:00	Ambient	27.5C	66	D10xE4	F35	D10	D10	E4	A.ten	42	D	30	30	30	100	IndivCross	larvae	Raw	72	DaviesMom	EskDad	DaviesMomEskDad	NA	NA	NA	NA	NA		NA	NA		NA	NA	NA	NA	NA					NA	NA	NA	NA	NA	NA	NA
6	6	30.11.2019	2019	8:00	Ambient	27.5C	66	D10xE4	F35	D10	D10	E4	A.ten	42	E	30	17	18	56.6666666666667	IndivCross	larvae	Raw	72	DaviesMom	EskDad	DaviesMomEskDad	NA	NA	NA	NA	NA		NA	NA		NA	NA	NA	NA	NA					NA	NA	NA	NA	NA	NA	NA
6	6	30.11.2019	2019	8:00	Ambient	27.5C	66	D10xE4	F35	D10	D10	E4	A.ten	42	F	30	22	28	73.3333333333333	IndivCross	larvae	Raw	72	DaviesMom	EskDad	DaviesMomEskDad	NA	NA	NA	NA	NA		NA	NA		NA	NA	NA	NA	NA					NA	NA	NA	NA	NA	NA	NA
6	6	30.11.2019	2019	8:00	Ambient	27.5C	69	D16xD20	F34	D16	D16	D20	A.ten	43	A	30	28	29	93.3333333333333	IndivCross	larvae	Raw	72	DaviesMom	DaviesDad	DaviesMomDaviesDad	NA	NA	NA	NA	NA		NA	NA		NA	NA	NA	NA	NA					NA	NA	NA	NA	NA	NA	NA
6	6	30.11.2019	2019	8:00	Ambient	27.5C	69	D16xD20	F34	D16	D16	D20	A.ten	43	B	30	28	32	90.3225806451613	IndivCross	larvae	Raw	72	DaviesMom	DaviesDad	DaviesMomDaviesDad	NA	NA	NA	NA	NA		NA	NA		NA	NA	NA	NA	NA					NA	NA	NA	NA	NA	NA	NA
6	6	30.11.2019	2019	8:00	Ambient	27.5C	69	D16xD20	F34	D16	D16	D20	A.ten	43	C	30	28	30	93.3333333333333	IndivCross	larvae	Raw	72	DaviesMom	DaviesDad	DaviesMomDaviesDad	NA	NA	NA	NA	NA		NA	NA		NA	NA	NA	NA	NA					NA	NA	NA	NA	NA	NA	NA
6	6	30.11.2019	2019	8:00	Ambient	27.5C	2	E2xK8	F83	E2	E2	K8	A.ten	43	D	30	25	31	83.3333333333333	IndivCross	larvae	Raw	72	EskMom	KeppelsDad	EskMomKeppelsDad	NA	NA	NA	NA	NA		NA	NA		NA	NA	NA	NA	NA					NA	NA	NA	NA	NA	NA	NA
6	6	30.11.2019	2019	8:00	Ambient	27.5C	2	E2xK8	F83	E2	E2	K8	A.ten	43	E	30	25	25	83.3333333333333	IndivCross	larvae	Raw	72	EskMom	KeppelsDad	EskMomKeppelsDad	NA	NA	NA	NA	NA		NA	NA		NA	NA	NA	NA	NA					NA	NA	NA	NA	NA	NA	NA
6	6	30.11.2019	2019	8:00	Ambient	27.5C	2	E2xK8	F83	E2	E2	K8	A.ten	43	F	30	28	28	93.3333333333333	IndivCross	larvae	Raw	72	EskMom	KeppelsDad	EskMomKeppelsDad	NA	NA	NA	NA	NA		NA	NA		NA	NA	NA	NA	NA					NA	NA	NA	NA	NA	NA	NA
6	6	30.11.2019	2019	8:00	Ambient	27.5C	3	E2xK4	F87	E2	E2	K4	A.ten	44	A	30	27	31	87.0967741935484	IndivCross	larvae	Raw	72	EskMom	KeppelsDad	EskMomKeppelsDad	NA	NA	NA	NA	NA		NA	NA		NA	NA	NA	NA	NA					NA	NA	NA	NA	NA	NA	NA
6	6	30.11.2019	2019	8:00	Ambient	27.5C	3	E2xK4	F87	E2	E2	K4	A.ten	44	B	30	27	28	90	IndivCross	larvae	Raw	72	EskMom	KeppelsDad	EskMomKeppelsDad	NA	NA	NA	NA	NA		NA	NA		NA	NA	NA	NA	NA					NA	NA	NA	NA	NA	NA	NA
6	6	30.11.2019	2019	8:00	Ambient	27.5C	3	E2xK4	F87	E2	E2	K4	A.ten	44	C	30	28	30	93.3333333333333	IndivCross	larvae	Raw	72	EskMom	KeppelsDad	EskMomKeppelsDad	NA	NA	NA	NA	NA		NA	NA		NA	NA	NA	NA	NA					NA	NA	NA	NA	NA	NA	NA
6	6	30.11.2019	2019	8:00	Ambient	27.5C	5	K1xK6	F82	K1	K1	K6	A.ten	44	D	30	28	30	93.3333333333333	IndivCross	larvae	Raw	72	KeppelsMom	KeppelsDad	KeppelsMomKeppelsDad	NA	NA	NA	NA	NA		NA	NA		NA	NA	NA	NA	NA					NA	NA	NA	NA	NA	NA	NA
6	6	30.11.2019	2019	8:00	Ambient	27.5C	5	K1xK6	F82	K1	K1	K6	A.ten	44	E	30	29	30	96.6666666666667	IndivCross	larvae	Raw	72	KeppelsMom	KeppelsDad	KeppelsMomKeppelsDad	NA	NA	NA	NA	NA		NA	NA		NA	NA	NA	NA	NA					NA	NA	NA	NA	NA	NA	NA
6	6	30.11.2019	2019	8:00	Ambient	27.5C	5	K1xK6	F82	K1	K1	K6	A.ten	44	F	30	29	30	96.6666666666667	IndivCross	larvae	Raw	72	KeppelsMom	KeppelsDad	KeppelsMomKeppelsDad	NA	NA	NA	NA	NA		NA	NA		NA	NA	NA	NA	NA					NA	NA	NA	NA	NA	NA	NA
6	6	30.11.2019	2019	8:00	Ambient	27.5C	105	E4xK8	F88	E4	E4	K8	A.ten	45	A	30	26	29	86.6666666666667	IndivCross	larvae	Raw	72	EskMom	KeppelsDad	EskMomKeppelsDad	NA	NA	NA	NA	NA		NA	NA		NA	NA	NA	NA	NA					NA	NA	NA	NA	NA	NA	NA
6	6	30.11.2019	2019	8:00	Ambient	27.5C	105	E4xK8	F88	E4	E4	K8	A.ten	45	B	30	22	24	73.3333333333333	IndivCross	larvae	Raw	72	EskMom	KeppelsDad	EskMomKeppelsDad	NA	NA	NA	NA	NA		NA	NA		NA	NA	NA	NA	NA					NA	NA	NA	NA	NA	NA	NA
6	6	30.11.2019	2019	8:00	Ambient	27.5C	105	E4xK8	F88	E4	E4	K8	A.ten	45	C	30	28	28	90.3225806451613	IndivCross	larvae	Raw	72	EskMom	KeppelsDad	EskMomKeppelsDad	NA	NA	NA	NA	NA		NA	NA		NA	NA	NA	NA	NA					NA	NA	NA	NA	NA	NA	NA
6	6	30.11.2019	2019	8:00	Hot	35.5C	19	E3xD12	F10	E3	E3	D12	A.ten	58	A	30	29	32	85.2941176470588	IndivCross	larvae	Raw	72	EskMom	DaviesDad	EskMomDaviesDad	NA	NA	NA	NA	NA		NA	NA		NA	NA	NA	NA	NA					NA	NA	NA	NA	NA	NA	NA
6	6	30.11.2019	2019	8:00	Hot	35.5C	19	E3xD12	F10	E3	E3	D12	A.ten	58	B	30	27	27	90	IndivCross	larvae	Raw	72	EskMom	DaviesDad	EskMomDaviesDad	NA	NA	NA	NA	NA		NA	NA		NA	NA	NA	NA	NA					NA	NA	NA	NA	NA	NA	NA
6	6	30.11.2019	2019	8:00	Hot	35.5C	19	E3xD12	F10	E3	E3	D12	A.ten	58	C	30	28	29	93.3333333333333	IndivCross	larvae	Raw	72	EskMom	DaviesDad	EskMomDaviesDad	NA	NA	NA	NA	NA		NA	NA		NA	NA	NA	NA	NA					NA	NA	NA	NA	NA	NA	NA
6	6	30.11.2019	2019	8:00	Hot	35.5C	12	E3xD16	F5	E3	E3	D16	A.ten	58	D	30	27	30	90	IndivCross	larvae	Raw	72	EskMom	DaviesDad	EskMomDaviesDad	NA	NA	NA	NA	NA		NA	NA		NA	NA	NA	NA	NA					NA	NA	NA	NA	NA	NA	NA
6	6	30.11.2019	2019	8:00	Hot	35.5C	12	E3xD16	F5	E3	E3	D16	A.ten	58	E	30	30	33	93.75	IndivCross	larvae	Raw	72	EskMom	DaviesDad	EskMomDaviesDad	NA	NA	NA	NA	NA		NA	NA		NA	NA	NA	NA	NA					NA	NA	NA	NA	NA	NA	NA
6	6	30.11.2019	2019	8:00	Hot	35.5C	12	E3xD16	F5	E3	E3	D16	A.ten	58	F	30	29	29	96.6666666666667	IndivCross	larvae	Raw	72	EskMom	DaviesDad	EskMomDaviesDad	NA	NA	NA	NA	NA		NA	NA		NA	NA	NA	NA	NA					NA	NA	NA	NA	NA	NA	NA
6	6	30.11.2019	2019	8:00	Hot	35.5C	29	E3xD11	F16	E3	E3	D11	A.ten	59	A	30	29	29	96.6666666666667	IndivCross	larvae	Raw	72	EskMom	DaviesDad	EskMomDaviesDad	NA	NA	NA	NA	NA		NA	NA		NA	NA	NA	NA	NA					NA	NA	NA	NA	NA	NA	NA
6	6	30.11.2019	2019	8:00	Hot	35.5C	29	E3xD11	F16	E3	E3	D11	A.ten	59	B	30	28	30	93.3333333333333	IndivCross	larvae	Raw	72	EskMom	DaviesDad	EskMomDaviesDad	NA	NA	NA	NA	NA		NA	NA		NA	NA	NA	NA	NA					NA	NA	NA	NA	NA	NA	NA
6	6	30.11.2019	2019	8:00	Hot	35.5C	29	E3xD11	F16	E3	E3	D11	A.ten	59	C	30	27	28	90	IndivCross	larvae	Raw	72	EskMom	DaviesDad	EskMomDaviesDad	NA	NA	NA	NA	NA		NA	NA		NA	NA	NA	NA	NA					NA	NA	NA	NA	NA	NA	NA
6	6	30.11.2019	2019	8:00	Hot	35.5C	45	E4xK1	F90	E4	E4	K1	A.ten	59	D	30	28	29	93.3333333333333	IndivCross	larvae	Raw	72	EskMom	KeppelsDad	EskMomKeppelsDad	NA	NA	NA	NA	NA		NA	NA		NA	NA	NA	NA	NA					NA	NA	NA	NA	NA	NA	NA
6	6	30.11.2019	2019	8:00	Hot	35.5C	45	E4xK1	F90	E4	E4	K1	A.ten	59	E	30	27	27	90	IndivCross	larvae	Raw	72	EskMom	KeppelsDad	EskMomKeppelsDad	NA	NA	NA	NA	NA		NA	NA		NA	NA	NA	NA	NA					NA	NA	NA	NA	NA	NA	NA
6	6	30.11.2019	2019	8:00	Hot	35.5C	45	E4xK1	F90	E4	E4	K1	A.ten	59	F	30	22	31	73.3333333333333	IndivCross	larvae	Raw	72	EskMom	KeppelsDad	EskMomKeppelsDad	NA	NA	NA	NA	NA		NA	NA		NA	NA	NA	NA	NA					NA	NA	NA	NA	NA	NA	NA
6	6	30.11.2019	2019	8:00	Hot	35.5C	65	D16xK9	F37	D16	D16	K9	A.ten	60	A	30	26	26	86.6666666666667	IndivCross	larvae	Raw	72	DaviesMom	KeppelsDad	DaviesMomKeppelsDad	NA	NA	NA	NA	NA		NA	NA		NA	NA	NA	NA	NA					NA	NA	NA	NA	NA	NA	NA
6	6	30.11.2019	2019	8:00	Hot	35.5C	65	D16xK9	F37	D16	D16	K9	A.ten	60	B	30	29	30	96.6666666666667	IndivCross	larvae	Raw	72	DaviesMom	KeppelsDad	DaviesMomKeppelsDad	NA	NA	NA	NA	NA		NA	NA		NA	NA	NA	NA	NA					NA	NA	NA	NA	NA	NA	NA
6	6	30.11.2019	2019	8:00	Hot	35.5C	65	D16xK9	F37	D16	D16	K9	A.ten	60	C	30	27	28	90	IndivCross	larvae	Raw	72	DaviesMom	KeppelsDad	DaviesMomKeppelsDad	NA	NA	NA	NA	NA		NA	NA		NA	NA	NA	NA	NA					NA	NA	NA	NA	NA	NA	NA
6	6	30.11.2019	2019	8:00	Hot	35.5C	84	K9xD16	F55	K9	K9	D16	A.ten	60	D	30	29	29	96.6666666666667	IndivCross	larvae	Raw	72	KeppelsMom	DaviesDad	KeppelsMomDaviesDad	NA	NA	NA	NA	NA		NA	NA		NA	NA	NA	NA	NA					NA	NA	NA	NA	NA	NA	NA
6	6	30.11.2019	2019	8:00	Hot	35.5C	84	K9xD16	F55	K9	K9	D16	A.ten	60	E	30	28	29	93.3333333333333	IndivCross	larvae	Raw	72	KeppelsMom	DaviesDad	KeppelsMomDaviesDad	NA	NA	NA	NA	NA		NA	NA		NA	NA	NA	NA	NA					NA	NA	NA	NA	NA	NA	NA
6	6	30.11.2019	2019	8:00	Hot	35.5C	84	K9xD16	F55	K9	K9	D16	A.ten	60	F	30	28	30	93.3333333333333	IndivCross	larvae	Raw	72	KeppelsMom	DaviesDad	KeppelsMomDaviesDad	NA	NA	NA	NA	NA		NA	NA		NA	NA	NA	NA	NA					NA	NA	NA	NA	NA	NA	NA
6	6	30.11.2019	2019	8:00	Hot	35.5C	8	D20xD16	F2	D20	D20	D16	A.ten	61	A	30	27	29	90	IndivCross	larvae	Raw	72	DaviesMom	DaviesDad	DaviesMomDaviesDad	NA	NA	NA	NA	NA		NA	NA		NA	NA	NA	NA	NA					NA	NA	NA	NA	NA	NA	NA
6	6	30.11.2019	2019	8:00	Hot	35.5C	8	D20xD16	F2	D20	D20	D16	A.ten	61	B	30	25	25	83.3333333333333	IndivCross	larvae	Raw	72	DaviesMom	DaviesDad	DaviesMomDaviesDad	NA	NA	NA	NA	NA		NA	NA		NA	NA	NA	NA	NA					NA	NA	NA	NA	NA	NA	NA
6	6	30.11.2019	2019	8:00	Hot	35.5C	8	D20xD16	F2	D20	D20	D16	A.ten	61	C	30	25	29	83.3333333333333	IndivCross	larvae	Raw	72	DaviesMom	DaviesDad	DaviesMomDaviesDad	NA	NA	NA	NA	NA		NA	NA		NA	NA	NA	NA	NA					NA	NA	NA	NA	NA	NA	NA
6	6	30.11.2019	2019	8:00	Hot	35.5C	36	E3xE5	F22	E3	E3	E5	A.ten	61	D	30	25	27	80.6451612903226	IndivCross	larvae	Raw	72	EskMom	EskDad	EskMomEskDad	NA	NA	NA	NA	NA		NA	NA		NA	NA	NA	NA	NA					NA	NA	NA	NA	NA	NA	NA
6	6	30.11.2019	2019	8:00	Hot	35.5C	36	E3xE5	F22	E3	E3	E5	A.ten	61	E	30	28	29	93.3333333333333	IndivCross	larvae	Raw	72	EskMom	EskDad	EskMomEskDad	NA	NA	NA	NA	NA		NA	NA		NA	NA	NA	NA	NA					NA	NA	NA	NA	NA	NA	NA
6	6	30.11.2019	2019	8:00	Hot	35.5C	36	E3xE5	F22	E3	E3	E5	A.ten	61	F	30	26	28	86.6666666666667	IndivCross	larvae	Raw	72	EskMom	EskDad	EskMomEskDad	NA	NA	NA	NA	NA		NA	NA		NA	NA	NA	NA	NA					NA	NA	NA	NA	NA	NA	NA
6	6	30.11.2019	2019	8:00	Hot	35.5C	110	K1xK7	F81	K1	K1	K7	A.ten	62	A	30	27	27	90	IndivCross	larvae	Raw	72	KeppelsMom	KeppelsDad	KeppelsMomKeppelsDad	NA	NA	NA	NA	NA		NA	NA		NA	NA	NA	NA	NA					NA	NA	NA	NA	NA	NA	NA
6	6	30.11.2019	2019	8:00	Hot	35.5C	110	K1xK7	F81	K1	K1	K7	A.ten	62	B	30	27	28	90	IndivCross	larvae	Raw	72	KeppelsMom	KeppelsDad	KeppelsMomKeppelsDad	NA	NA	NA	NA	NA		NA	NA		NA	NA	NA	NA	NA					NA	NA	NA	NA	NA	NA	NA
6	6	30.11.2019	2019	8:00	Hot	35.5C	110	K1xK7	F81	K1	K1	K7	A.ten	62	C	30	29	30	93.5483870967742	IndivCross	larvae	Raw	72	KeppelsMom	KeppelsDad	KeppelsMomKeppelsDad	NA	NA	NA	NA	NA		NA	NA		NA	NA	NA	NA	NA					NA	NA	NA	NA	NA	NA	NA
6	6	30.11.2019	2019	8:00	Hot	35.5C	97	K8xE4	F104	K8	K8	E4	A.ten	62	D	30	30	30	100	IndivCross	larvae	Raw	72	KeppelsMom	EskDad	KeppelsMomEskDad	NA	NA	NA	NA	NA		NA	NA		NA	NA	NA	NA	NA					NA	NA	NA	NA	NA	NA	NA
6	6	30.11.2019	2019	8:00	Hot	35.5C	97	K8xE4	F104	K8	K8	E4	A.ten	62	E	30	27	27	90	IndivCross	larvae	Raw	72	KeppelsMom	EskDad	KeppelsMomEskDad	NA	NA	NA	NA	NA		NA	NA		NA	NA	NA	NA	NA					NA	NA	NA	NA	NA	NA	NA
6	6	30.11.2019	2019	8:00	Hot	35.5C	97	K8xE4	F104	K8	K8	E4	A.ten	62	F	30	26	26	86.6666666666667	IndivCross	larvae	Raw	72	KeppelsMom	EskDad	KeppelsMomEskDad	NA	NA	NA	NA	NA		NA	NA		NA	NA	NA	NA	NA					NA	NA	NA	NA	NA	NA	NA
6	6	30.11.2019	2019	8:00	Hot	35.5C	85	K9xE4	F56	K9	K9	E4	A.ten	63	A	30	27	32	87.0967741935484	IndivCross	larvae	Raw	72	KeppelsMom	EskDad	KeppelsMomEskDad	NA	NA	NA	NA	NA		NA	NA		NA	NA	NA	NA	NA					NA	NA	NA	NA	NA	NA	NA
6	6	30.11.2019	2019	8:00	Hot	35.5C	85	K9xE4	F56	K9	K9	E4	A.ten	63	B	30	27	27	87.0967741935484	IndivCross	larvae	Raw	72	KeppelsMom	EskDad	KeppelsMomEskDad	NA	NA	NA	NA	NA		NA	NA		NA	NA	NA	NA	NA					NA	NA	NA	NA	NA	NA	NA
6	6	30.11.2019	2019	8:00	Hot	35.5C	85	K9xE4	F56	K9	K9	E4	A.ten	63	C	30	26	26	86.6666666666667	IndivCross	larvae	Raw	72	KeppelsMom	EskDad	KeppelsMomEskDad	NA	NA	NA	NA	NA		NA	NA		NA	NA	NA	NA	NA					NA	NA	NA	NA	NA	NA	NA
6	6	30.11.2019	2019	8:00	Hot	35.5C	24	E3xD10	F13	E3	E3	D10	A.ten	63	D	30	28	28	90.3225806451613	IndivCross	larvae	Raw	72	EskMom	DaviesDad	EskMomDaviesDad	NA	NA	NA	NA	NA		NA	NA		NA	NA	NA	NA	NA					NA	NA	NA	NA	NA	NA	NA
6	6	30.11.2019	2019	8:00	Hot	35.5C	24	E3xD10	F13	E3	E3	D10	A.ten	63	E	30	29	29	96.6666666666667	IndivCross	larvae	Raw	72	EskMom	DaviesDad	EskMomDaviesDad	NA	NA	NA	NA	NA		NA	NA		NA	NA	NA	NA	NA					NA	NA	NA	NA	NA	NA	NA
6	6	30.11.2019	2019	8:00	Hot	35.5C	24	E3xD10	F13	E3	E3	D10	A.ten	63	F	30	29	29	96.6666666666667	IndivCross	larvae	Raw	72	EskMom	DaviesDad	EskMomDaviesDad	NA	NA	NA	NA	NA		NA	NA		NA	NA	NA	NA	NA					NA	NA	NA	NA	NA	NA	NA
6	6	30.11.2019	2019	8:00	Hot	35.5C	40	D11xE4	F25	D11	D11	E4	A.ten	64	A	30	29	29	96.6666666666667	IndivCross	larvae	Raw	72	DaviesMom	EskDad	DaviesMomEskDad	NA	NA	NA	NA	NA		NA	NA		NA	NA	NA	NA	NA					NA	NA	NA	NA	NA	NA	NA
6	6	30.11.2019	2019	8:00	Hot	35.5C	40	D11xE4	F25	D11	D11	E4	A.ten	64	B	30	27	29	90	IndivCross	larvae	Raw	72	DaviesMom	EskDad	DaviesMomEskDad	NA	NA	NA	NA	NA		NA	NA		NA	NA	NA	NA	NA					NA	NA	NA	NA	NA	NA	NA
6	6	30.11.2019	2019	8:00	Hot	35.5C	40	D11xE4	F25	D11	D11	E4	A.ten	64	C	30	28	28	93.3333333333333	IndivCross	larvae	Raw	72	DaviesMom	EskDad	DaviesMomEskDad	NA	NA	NA	NA	NA		NA	NA		NA	NA	NA	NA	NA					NA	NA	NA	NA	NA	NA	NA
6	6	30.11.2019	2019	8:00	Hot	35.5C	79	E3xE4	F27	E3	E3	E4	A.ten	64	D	30	29	30	96.6666666666667	IndivCross	larvae	Raw	72	EskMom	EskDad	EskMomEskDad	NA	NA	NA	NA	NA		NA	NA		NA	NA	NA	NA	NA					NA	NA	NA	NA	NA	NA	NA
6	6	30.11.2019	2019	8:00	Hot	35.5C	79	E3xE4	F27	E3	E3	E4	A.ten	64	E	30	21	29	70	IndivCross	larvae	Raw	72	EskMom	EskDad	EskMomEskDad	NA	NA	NA	NA	NA		NA	NA		NA	NA	NA	NA	NA					NA	NA	NA	NA	NA	NA	NA
6	6	30.11.2019	2019	8:00	Hot	35.5C	79	E3xE4	F27	E3	E3	E4	A.ten	64	F	30	27	28	90	IndivCross	larvae	Raw	72	EskMom	EskDad	EskMomEskDad	NA	NA	NA	NA	NA		NA	NA		NA	NA	NA	NA	NA					NA	NA	NA	NA	NA	NA	NA
6	6	30.11.2019	2019	8:00	Hot	35.5C	91	K3xD16	F62	K3	K3	D16	A.ten	65	A	30	28	28	93.3333333333333	IndivCross	larvae	Raw	72	KeppelsMom	DaviesDad	KeppelsMomDaviesDad	NA	NA	NA	NA	NA		NA	NA		NA	NA	NA	NA	NA					NA	NA	NA	NA	NA	NA	NA
6	6	30.11.2019	2019	8:00	Hot	35.5C	91	K3xD16	F62	K3	K3	D16	A.ten	65	B	30	27	27	90	IndivCross	larvae	Raw	72	KeppelsMom	DaviesDad	KeppelsMomDaviesDad	NA	NA	NA	NA	NA		NA	NA		NA	NA	NA	NA	NA					NA	NA	NA	NA	NA	NA	NA
6	6	30.11.2019	2019	8:00	Hot	35.5C	91	K3xD16	F62	K3	K3	D16	A.ten	65	C	30	28	32	93.3333333333333	IndivCross	larvae	Raw	72	KeppelsMom	DaviesDad	KeppelsMomDaviesDad	NA	NA	NA	NA	NA		NA	NA		NA	NA	NA	NA	NA					NA	NA	NA	NA	NA	NA	NA
6	6	30.11.2019	2019	8:00	Hot	35.5C	103	E3xK6	F74	E3	E3	K6	A.ten	65	D	30	31	32	100	IndivCross	larvae	Raw	72	EskMom	KeppelsDad	EskMomKeppelsDad	NA	NA	NA	NA	NA		NA	NA		NA	NA	NA	NA	NA					NA	NA	NA	NA	NA	NA	NA
6	6	30.11.2019	2019	8:00	Hot	35.5C	103	E3xK6	F74	E3	E3	K6	A.ten	65	E	30	29	29	96.6666666666667	IndivCross	larvae	Raw	72	EskMom	KeppelsDad	EskMomKeppelsDad	NA	NA	NA	NA	NA		NA	NA		NA	NA	NA	NA	NA					NA	NA	NA	NA	NA	NA	NA
6	6	30.11.2019	2019	8:00	Hot	35.5C	103	E3xK6	F74	E3	E3	K6	A.ten	65	F	30	28	30	93.3333333333333	IndivCross	larvae	Raw	72	EskMom	KeppelsDad	EskMomKeppelsDad	NA	NA	NA	NA	NA		NA	NA		NA	NA	NA	NA	NA					NA	NA	NA	NA	NA	NA	NA
6	6	30.11.2019	2019	8:00	Hot	35.5C	54	K6xE4	F48	K6	K6	E4	A.ten	66	A	30	28	28	93.3333333333333	IndivCross	larvae	Raw	72	KeppelsMom	EskDad	KeppelsMomEskDad	NA	NA	NA	NA	NA		NA	NA		NA	NA	NA	NA	NA					NA	NA	NA	NA	NA	NA	NA
6	6	30.11.2019	2019	8:00	Hot	35.5C	54	K6xE4	F48	K6	K6	E4	A.ten	66	B	30	29	29	96.6666666666667	IndivCross	larvae	Raw	72	KeppelsMom	EskDad	KeppelsMomEskDad	NA	NA	NA	NA	NA		NA	NA		NA	NA	NA	NA	NA					NA	NA	NA	NA	NA	NA	NA
6	6	30.11.2019	2019	8:00	Hot	35.5C	54	K6xE4	F48	K6	K6	E4	A.ten	66	C	30	27	27	90	IndivCross	larvae	Raw	72	KeppelsMom	EskDad	KeppelsMomEskDad	NA	NA	NA	NA	NA		NA	NA		NA	NA	NA	NA	NA					NA	NA	NA	NA	NA	NA	NA
6	6	30.11.2019	2019	8:00	Hot	35.5C	58	D20xK3	F44	D20	D20	K3	A.ten	66	D	30	26	28	86.6666666666667	IndivCross	larvae	Raw	72	DaviesMom	KeppelsDad	DaviesMomKeppelsDad	NA	NA	NA	NA	NA		NA	NA		NA	NA	NA	NA	NA					NA	NA	NA	NA	NA	NA	NA
6	6	30.11.2019	2019	8:00	Hot	35.5C	58	D20xK3	F44	D20	D20	K3	A.ten	66	E	30	29	29	96.6666666666667	IndivCross	larvae	Raw	72	DaviesMom	KeppelsDad	DaviesMomKeppelsDad	NA	NA	NA	NA	NA		NA	NA		NA	NA	NA	NA	NA					NA	NA	NA	NA	NA	NA	NA
6	6	30.11.2019	2019	8:00	Hot	35.5C	58	D20xK3	F44	D20	D20	K3	A.ten	66	F	30	27	30	90	IndivCross	larvae	Raw	72	DaviesMom	KeppelsDad	DaviesMomKeppelsDad	NA	NA	NA	NA	NA		NA	NA		NA	NA	NA	NA	NA					NA	NA	NA	NA	NA	NA	NA
6	6	30.11.2019	2019	8:00	Hot	35.5C	49	E1xK7	F101	E1	E1	K7	A.ten	67	A	30	28	30	93.3333333333333	IndivCross	larvae	Raw	72	EskMom	KeppelsDad	EskMomKeppelsDad	NA	NA	NA	NA	NA		NA	NA		NA	NA	NA	NA	NA					NA	NA	NA	NA	NA	NA	NA
6	6	30.11.2019	2019	8:00	Hot	35.5C	49	E1xK7	F101	E1	E1	K7	A.ten	67	B	30	30	31	96.7741935483871	IndivCross	larvae	Raw	72	EskMom	KeppelsDad	EskMomKeppelsDad	NA	NA	NA	NA	NA		NA	NA		NA	NA	NA	NA	NA					NA	NA	NA	NA	NA	NA	NA
6	6	30.11.2019	2019	8:00	Hot	35.5C	49	E1xK7	F101	E1	E1	K7	A.ten	67	C	30	28	31	93.3333333333333	IndivCross	larvae	Raw	72	EskMom	KeppelsDad	EskMomKeppelsDad	NA	NA	NA	NA	NA		NA	NA		NA	NA	NA	NA	NA					NA	NA	NA	NA	NA	NA	NA
6	6	30.11.2019	2019	8:00	Hot	35.5C	63	D11xK6	F39	D11	D11	K6	A.ten	67	D	30	25	28	83.3333333333333	IndivCross	larvae	Raw	72	DaviesMom	KeppelsDad	DaviesMomKeppelsDad	NA	NA	NA	NA	NA		NA	NA		NA	NA	NA	NA	NA					NA	NA	NA	NA	NA	NA	NA
6	6	30.11.2019	2019	8:00	Hot	35.5C	63	D11xK6	F39	D11	D11	K6	A.ten	67	E	30	30	32	100	IndivCross	larvae	Raw	72	DaviesMom	KeppelsDad	DaviesMomKeppelsDad	NA	NA	NA	NA	NA		NA	NA		NA	NA	NA	NA	NA					NA	NA	NA	NA	NA	NA	NA
6	6	30.11.2019	2019	8:00	Hot	35.5C	63	D11xK6	F39	D11	D11	K6	A.ten	67	F	30	24	26	80	IndivCross	larvae	Raw	72	DaviesMom	KeppelsDad	DaviesMomKeppelsDad	NA	NA	NA	NA	NA		NA	NA		NA	NA	NA	NA	NA					NA	NA	NA	NA	NA	NA	NA
6	6	30.11.2019	2019	8:00	Hot	35.5C	82	K9xD20	F53	K9	K9	D20	A.ten	68	A	30	19	19	63.3333333333333	IndivCross	larvae	Raw	72	KeppelsMom	DaviesDad	KeppelsMomDaviesDad	NA	NA	NA	NA	NA		NA	NA		NA	NA	NA	NA	NA					NA	NA	NA	NA	NA	NA	NA
6	6	30.11.2019	2019	8:00	Hot	35.5C	82	K9xD20	F53	K9	K9	D20	A.ten	68	B	30	20	20	66.6666666666667	IndivCross	larvae	Raw	72	KeppelsMom	DaviesDad	KeppelsMomDaviesDad	NA	NA	NA	NA	NA		NA	NA		NA	NA	NA	NA	NA					NA	NA	NA	NA	NA	NA	NA
6	6	30.11.2019	2019	8:00	Hot	35.5C	82	K9xD20	F53	K9	K9	D20	A.ten	68	C	30	15	15	46.875	IndivCross	larvae	Raw	72	KeppelsMom	DaviesDad	KeppelsMomDaviesDad	NA	NA	NA	NA	NA		NA	NA		NA	NA	NA	NA	NA					NA	NA	NA	NA	NA	NA	NA
6	6	30.11.2019	2019	8:00	Hot	35.5C	16	E5xD12	F8	E5	E5	D12	A.ten	68	D	30	19	19	59.375	IndivCross	larvae	Raw	72	EskMom	DaviesDad	EskMomDaviesDad	NA	NA	NA	NA	NA		NA	NA		NA	NA	NA	NA	NA					NA	NA	NA	NA	NA	NA	NA
6	6	30.11.2019	2019	8:00	Hot	35.5C	16	E5xD12	F8	E5	E5	D12	A.ten	68	E	30	21	21	67.741935483871	IndivCross	larvae	Raw	72	EskMom	DaviesDad	EskMomDaviesDad	NA	NA	NA	NA	NA		NA	NA		NA	NA	NA	NA	NA					NA	NA	NA	NA	NA	NA	NA
6	6	30.11.2019	2019	8:00	Hot	35.5C	16	E5xD12	F8	E5	E5	D12	A.ten	68	F	30	18	18	60	IndivCross	larvae	Raw	72	EskMom	DaviesDad	EskMomDaviesDad	NA	NA	NA	NA	NA		NA	NA		NA	NA	NA	NA	NA					NA	NA	NA	NA	NA	NA	NA
6	6	30.11.2019	2019	8:00	Hot	35.5C	6	D12xD16	F1	D12	D12	D16	A.ten	69	A	30	26	26	86.6666666666667	IndivCross	larvae	Raw	72	DaviesMom	DaviesDad	DaviesMomDaviesDad	NA	NA	NA	NA	NA		NA	NA		NA	NA	NA	NA	NA					NA	NA	NA	NA	NA	NA	NA
6	6	30.11.2019	2019	8:00	Hot	35.5C	6	D12xD16	F1	D12	D12	D16	A.ten	69	B	30	28	28	93.3333333333333	IndivCross	larvae	Raw	72	DaviesMom	DaviesDad	DaviesMomDaviesDad	NA	NA	NA	NA	NA		NA	NA		NA	NA	NA	NA	NA					NA	NA	NA	NA	NA	NA	NA
6	6	30.11.2019	2019	8:00	Hot	35.5C	6	D12xD16	F1	D12	D12	D16	A.ten	69	C	30	4	4	13.3333333333333	IndivCross	larvae	Raw	72	DaviesMom	DaviesDad	DaviesMomDaviesDad	NA	NA	NA	NA	NA		NA	NA		NA	NA	NA	NA	NA					NA	NA	NA	NA	NA	NA	NA
6	6	30.11.2019	2019	8:00	Hot	35.5C	22	E5xD10	F11	E5	E5	D10	A.ten	69	D	30	28	28	93.3333333333333	IndivCross	larvae	Raw	72	EskMom	DaviesDad	EskMomDaviesDad	NA	NA	NA	NA	NA		NA	NA		NA	NA	NA	NA	NA					NA	NA	NA	NA	NA	NA	NA
6	6	30.11.2019	2019	8:00	Hot	35.5C	22	E5xD10	F11	E5	E5	D10	A.ten	69	E	30	23	23	76.6666666666667	IndivCross	larvae	Raw	72	EskMom	DaviesDad	EskMomDaviesDad	NA	NA	NA	NA	NA		NA	NA		NA	NA	NA	NA	NA					NA	NA	NA	NA	NA	NA	NA
6	6	30.11.2019	2019	8:00	Hot	35.5C	22	E5xD10	F11	E5	E5	D10	A.ten	69	F	30	24	26	80	IndivCross	larvae	Raw	72	EskMom	DaviesDad	EskMomDaviesDad	NA	NA	NA	NA	NA		NA	NA		NA	NA	NA	NA	NA					NA	NA	NA	NA	NA	NA	NA
6	6	30.11.2019	2019	8:00	Hot	35.5C	88	K9xK3	F59	K9	K9	K3	A.ten	70	A	30	23	32	76.6666666666667	IndivCross	larvae	Raw	72	KeppelsMom	KeppelsDad	KeppelsMomKeppelsDad	NA	NA	NA	NA	NA		NA	NA		NA	NA	NA	NA	NA					NA	NA	NA	NA	NA	NA	NA
6	6	30.11.2019	2019	8:00	Hot	35.5C	88	K9xK3	F59	K9	K9	K3	A.ten	70	B	30	2	2	6.66666666666667	IndivCross	larvae	Raw	72	KeppelsMom	KeppelsDad	KeppelsMomKeppelsDad	NA	NA	NA	NA	NA		NA	NA		NA	NA	NA	NA	NA					NA	NA	NA	NA	NA	NA	NA
6	6	30.11.2019	2019	8:00	Hot	35.5C	88	K9xK3	F59	K9	K9	K3	A.ten	70	C	30	30	31	100	IndivCross	larvae	Raw	72	KeppelsMom	KeppelsDad	KeppelsMomKeppelsDad	NA	NA	NA	NA	NA		NA	NA		NA	NA	NA	NA	NA					NA	NA	NA	NA	NA	NA	NA
6	6	30.11.2019	2019	8:00	Hot	35.5C	94	K3xK6	F65	K3	K3	K6	A.ten	70	D	30	26	26	83.8709677419355	IndivCross	larvae	Raw	72	KeppelsMom	KeppelsDad	KeppelsMomKeppelsDad	NA	NA	NA	NA	NA		NA	NA		NA	NA	NA	NA	NA					NA	NA	NA	NA	NA	NA	NA
6	6	30.11.2019	2019	8:00	Hot	35.5C	94	K3xK6	F65	K3	K3	K6	A.ten	70	E	30	31	31	100	IndivCross	larvae	Raw	72	KeppelsMom	KeppelsDad	KeppelsMomKeppelsDad	NA	NA	NA	NA	NA		NA	NA		NA	NA	NA	NA	NA					NA	NA	NA	NA	NA	NA	NA
6	6	30.11.2019	2019	8:00	Hot	35.5C	94	K3xK6	F65	K3	K3	K6	A.ten	70	F	30	18	18	60	IndivCross	larvae	Raw	72	KeppelsMom	KeppelsDad	KeppelsMomKeppelsDad	NA	NA	NA	NA	NA		NA	NA		NA	NA	NA	NA	NA					NA	NA	NA	NA	NA	NA	NA
6	6	30.11.2019	2019	8:00	Hot	35.5C	33	D10xE5	F19	D10	D10	E5	A.ten	71	A	30	26	27	86.6666666666667	IndivCross	larvae	Raw	72	DaviesMom	EskDad	DaviesMomEskDad	NA	NA	NA	NA	NA		NA	NA		NA	NA	NA	NA	NA					NA	NA	NA	NA	NA	NA	NA
6	6	30.11.2019	2019	8:00	Hot	35.5C	33	D10xE5	F19	D10	D10	E5	A.ten	71	B	30	28	31	87.5	IndivCross	larvae	Raw	72	DaviesMom	EskDad	DaviesMomEskDad	NA	NA	NA	NA	NA		NA	NA		NA	NA	NA	NA	NA					NA	NA	NA	NA	NA	NA	NA
6	6	30.11.2019	2019	8:00	Hot	35.5C	33	D10xE5	F19	D10	D10	E5	A.ten	71	C	30	27	27	90	IndivCross	larvae	Raw	72	DaviesMom	EskDad	DaviesMomEskDad	NA	NA	NA	NA	NA		NA	NA		NA	NA	NA	NA	NA					NA	NA	NA	NA	NA	NA	NA
6	6	30.11.2019	2019	8:00	Hot	35.5C	107	E3xK9	F94	E3	E3	K9	A.ten	71	D	30	27	30	90	IndivCross	larvae	Raw	72	EskMom	KeppelsDad	EskMomKeppelsDad	NA	NA	NA	NA	NA		NA	NA		NA	NA	NA	NA	NA					NA	NA	NA	NA	NA	NA	NA
6	6	30.11.2019	2019	8:00	Hot	35.5C	107	E3xK9	F94	E3	E3	K9	A.ten	71	E	30	27	28	90	IndivCross	larvae	Raw	72	EskMom	KeppelsDad	EskMomKeppelsDad	NA	NA	NA	NA	NA		NA	NA		NA	NA	NA	NA	NA					NA	NA	NA	NA	NA	NA	NA
6	6	30.11.2019	2019	8:00	Hot	35.5C	107	E3xK9	F94	E3	E3	K9	A.ten	71	F	30	29	30	96.6666666666667	IndivCross	larvae	Raw	72	EskMom	KeppelsDad	EskMomKeppelsDad	NA	NA	NA	NA	NA		NA	NA		NA	NA	NA	NA	NA					NA	NA	NA	NA	NA	NA	NA
6	6	30.11.2019	2019	8:00	Hot	35.5C	100	K7xE4	F116	K7	K7	E4	A.ten	72	A	30	29	30	96.6666666666667	IndivCross	larvae	Raw	72	KeppelsMom	EskDad	KeppelsMomEskDad	NA	NA	NA	NA	NA		NA	NA		NA	NA	NA	NA	NA					NA	NA	NA	NA	NA	NA	NA
6	6	30.11.2019	2019	8:00	Hot	35.5C	100	K7xE4	F116	K7	K7	E4	A.ten	72	B	30	29	30	96.6666666666667	IndivCross	larvae	Raw	72	KeppelsMom	EskDad	KeppelsMomEskDad	NA	NA	NA	NA	NA		NA	NA		NA	NA	NA	NA	NA					NA	NA	NA	NA	NA	NA	NA
6	6	30.11.2019	2019	8:00	Hot	35.5C	100	K7xE4	F116	K7	K7	E4	A.ten	72	C	30	30	30	100	IndivCross	larvae	Raw	72	KeppelsMom	EskDad	KeppelsMomEskDad	NA	NA	NA	NA	NA		NA	NA		NA	NA	NA	NA	NA					NA	NA	NA	NA	NA	NA	NA
6	6	30.11.2019	2019	8:00	Hot	35.5C	102	E3xE4	F73	E3	E3	E4	A.ten	72	D	30	29	31	96.6666666666667	IndivCross	larvae	Raw	72	EskMom	EskDad	EskMomEskDad	NA	NA	NA	NA	NA		NA	NA		NA	NA	NA	NA	NA					NA	NA	NA	NA	NA	NA	NA
6	6	30.11.2019	2019	8:00	Hot	35.5C	102	E3xE4	F73	E3	E3	E4	A.ten	72	E	30	29	30	96.6666666666667	IndivCross	larvae	Raw	72	EskMom	EskDad	EskMomEskDad	NA	NA	NA	NA	NA		NA	NA		NA	NA	NA	NA	NA					NA	NA	NA	NA	NA	NA	NA
6	6	30.11.2019	2019	8:00	Hot	35.5C	102	E3xE4	F73	E3	E3	E4	A.ten	72	F	30	30	31	96.7741935483871	IndivCross	larvae	Raw	72	EskMom	EskDad	EskMomEskDad	NA	NA	NA	NA	NA		NA	NA		NA	NA	NA	NA	NA					NA	NA	NA	NA	NA	NA	NA
6	6	30.11.2019	2019	8:00	Hot	35.5C	61	D11xK3	F41	D11	D11	K3	A.ten	73	A	30	22	25	73.3333333333333	IndivCross	larvae	Raw	72	DaviesMom	KeppelsDad	DaviesMomKeppelsDad	NA	NA	NA	NA	NA		NA	NA		NA	NA	NA	NA	NA					NA	NA	NA	NA	NA	NA	NA
6	6	30.11.2019	2019	8:00	Hot	35.5C	61	D11xK3	F41	D11	D11	K3	A.ten	73	B	30	28	28	93.3333333333333	IndivCross	larvae	Raw	72	DaviesMom	KeppelsDad	DaviesMomKeppelsDad	NA	NA	NA	NA	NA		NA	NA		NA	NA	NA	NA	NA					NA	NA	NA	NA	NA	NA	NA
6	6	30.11.2019	2019	8:00	Hot	35.5C	61	D11xK3	F41	D11	D11	K3	A.ten	73	C	30	6	6	20	IndivCross	larvae	Raw	72	DaviesMom	KeppelsDad	DaviesMomKeppelsDad	NA	NA	NA	NA	NA		NA	NA		NA	NA	NA	NA	NA					NA	NA	NA	NA	NA	NA	NA
6	6	30.11.2019	2019	8:00	Hot	35.5C	93	K3xE3	F64	K3	K3	E3	A.ten	73	D	30	27	28	90	IndivCross	larvae	Raw	72	KeppelsMom	EskDad	KeppelsMomEskDad	NA	NA	NA	NA	NA		NA	NA		NA	NA	NA	NA	NA					NA	NA	NA	NA	NA	NA	NA
6	6	30.11.2019	2019	8:00	Hot	35.5C	93	K3xE3	F64	K3	K3	E3	A.ten	73	E	30	29	30	96.6666666666667	IndivCross	larvae	Raw	72	KeppelsMom	EskDad	KeppelsMomEskDad	NA	NA	NA	NA	NA		NA	NA		NA	NA	NA	NA	NA					NA	NA	NA	NA	NA	NA	NA
6	6	30.11.2019	2019	8:00	Hot	35.5C	93	K3xE3	F64	K3	K3	E3	A.ten	73	F	30	28	28	93.3333333333333	IndivCross	larvae	Raw	72	KeppelsMom	EskDad	KeppelsMomEskDad	NA	NA	NA	NA	NA		NA	NA		NA	NA	NA	NA	NA					NA	NA	NA	NA	NA	NA	NA
6	6	30.11.2019	2019	8:00	Hot	35.5C	106	K9xE3	F109	K9	K9	E3	A.ten	74	A	30	24	29	80	IndivCross	larvae	Raw	72	KeppelsMom	EskDad	KeppelsMomEskDad	NA	NA	NA	NA	NA		NA	NA		NA	NA	NA	NA	NA					NA	NA	NA	NA	NA	NA	NA
6	6	30.11.2019	2019	8:00	Hot	35.5C	106	K9xE3	F109	K9	K9	E3	A.ten	74	B	30	30	31	96.7741935483871	IndivCross	larvae	Raw	72	KeppelsMom	EskDad	KeppelsMomEskDad	NA	NA	NA	NA	NA		NA	NA		NA	NA	NA	NA	NA					NA	NA	NA	NA	NA	NA	NA
6	6	30.11.2019	2019	8:00	Hot	35.5C	106	K9xE3	F109	K9	K9	E3	A.ten	74	C	30	1	1	3.33333333333333	IndivCross	larvae	Raw	72	KeppelsMom	EskDad	KeppelsMomEskDad	NA	NA	NA	NA	NA		NA	NA		NA	NA	NA	NA	NA					NA	NA	NA	NA	NA	NA	NA
6	6	30.11.2019	2019	8:00	Hot	35.5C	9	E5xD16	F3	E5	E5	D16	A.ten	74	D	30	21	21	70	IndivCross	larvae	Raw	72	EskMom	DaviesDad	EskMomDaviesDad	NA	NA	NA	NA	NA		NA	NA		NA	NA	NA	NA	NA					NA	NA	NA	NA	NA	NA	NA
6	6	30.11.2019	2019	8:00	Hot	35.5C	9	E5xD16	F3	E5	E5	D16	A.ten	74	E	30	21	21	70	IndivCross	larvae	Raw	72	EskMom	DaviesDad	EskMomDaviesDad	NA	NA	NA	NA	NA		NA	NA		NA	NA	NA	NA	NA					NA	NA	NA	NA	NA	NA	NA
6	6	30.11.2019	2019	8:00	Hot	35.5C	9	E5xD16	F3	E5	E5	D16	A.ten	74	F	30	22	22	70.9677419354839	IndivCross	larvae	Raw	72	EskMom	DaviesDad	EskMomDaviesDad	NA	NA	NA	NA	NA		NA	NA		NA	NA	NA	NA	NA					NA	NA	NA	NA	NA	NA	NA
6	6	30.11.2019	2019	8:00	Hot	35.5C	18	E4xD12	F9	E4	E4	D12	A.ten	75	A	30	22	22	73.3333333333333	IndivCross	larvae	Raw	72	EskMom	DaviesDad	EskMomDaviesDad	NA	NA	NA	NA	NA		NA	NA		NA	NA	NA	NA	NA					NA	NA	NA	NA	NA	NA	NA
6	6	30.11.2019	2019	8:00	Hot	35.5C	18	E4xD12	F9	E4	E4	D12	A.ten	75	B	30	24	24	80	IndivCross	larvae	Raw	72	EskMom	DaviesDad	EskMomDaviesDad	NA	NA	NA	NA	NA		NA	NA		NA	NA	NA	NA	NA					NA	NA	NA	NA	NA	NA	NA
6	6	30.11.2019	2019	8:00	Hot	35.5C	18	E4xD12	F9	E4	E4	D12	A.ten	75	C	30	20	20	66.6666666666667	IndivCross	larvae	Raw	72	EskMom	DaviesDad	EskMomDaviesDad	NA	NA	NA	NA	NA		NA	NA		NA	NA	NA	NA	NA					NA	NA	NA	NA	NA	NA	NA
6	6	30.11.2019	2019	8:00	Hot	35.5C	14	D16xD12	F6	D16	D16	D12	A.ten	75	D	30	21	21	70	IndivCross	larvae	Raw	72	DaviesMom	DaviesDad	DaviesMomDaviesDad	NA	NA	NA	NA	NA		NA	NA		NA	NA	NA	NA	NA					NA	NA	NA	NA	NA	NA	NA
6	6	30.11.2019	2019	8:00	Hot	35.5C	14	D16xD12	F6	D16	D16	D12	A.ten	75	E	30	27	27	90	IndivCross	larvae	Raw	72	DaviesMom	DaviesDad	DaviesMomDaviesDad	NA	NA	NA	NA	NA		NA	NA		NA	NA	NA	NA	NA					NA	NA	NA	NA	NA	NA	NA
6	6	30.11.2019	2019	8:00	Hot	35.5C	14	D16xD12	F6	D16	D16	D12	A.ten	75	F	30	26	26	86.6666666666667	IndivCross	larvae	Raw	72	DaviesMom	DaviesDad	DaviesMomDaviesDad	NA	NA	NA	NA	NA		NA	NA		NA	NA	NA	NA	NA					NA	NA	NA	NA	NA	NA	NA
6	6	30.11.2019	2019	8:00	Hot	35.5C	56	K6xD11	F46	K6	K6	D11	A.ten	76	A	30	28	28	93.3333333333333	IndivCross	larvae	Raw	72	KeppelsMom	DaviesDad	KeppelsMomDaviesDad	NA	NA	NA	NA	NA		NA	NA		NA	NA	NA	NA	NA					NA	NA	NA	NA	NA	NA	NA
6	6	30.11.2019	2019	8:00	Hot	35.5C	56	K6xD11	F46	K6	K6	D11	A.ten	76	B	30	30	30	100	IndivCross	larvae	Raw	72	KeppelsMom	DaviesDad	KeppelsMomDaviesDad	NA	NA	NA	NA	NA		NA	NA		NA	NA	NA	NA	NA					NA	NA	NA	NA	NA	NA	NA
6	6	30.11.2019	2019	8:00	Hot	35.5C	56	K6xD11	F46	K6	K6	D11	A.ten	76	C	30	21	21	70	IndivCross	larvae	Raw	72	KeppelsMom	DaviesDad	KeppelsMomDaviesDad	NA	NA	NA	NA	NA		NA	NA		NA	NA	NA	NA	NA					NA	NA	NA	NA	NA	NA	NA
6	6	30.11.2019	2019	8:00	Hot	35.5C	51	K6xK9	F51	K6	K6	K9	A.ten	76	D	30	25	25	80.6451612903226	IndivCross	larvae	Raw	72	KeppelsMom	KeppelsDad	KeppelsMomKeppelsDad	NA	NA	NA	NA	NA		NA	NA		NA	NA	NA	NA	NA					NA	NA	NA	NA	NA	NA	NA
6	6	30.11.2019	2019	8:00	Hot	35.5C	51	K6xK9	F51	K6	K6	K9	A.ten	76	E	30	26	28	86.6666666666667	IndivCross	larvae	Raw	72	KeppelsMom	KeppelsDad	KeppelsMomKeppelsDad	NA	NA	NA	NA	NA		NA	NA		NA	NA	NA	NA	NA					NA	NA	NA	NA	NA	NA	NA
6	6	30.11.2019	2019	8:00	Hot	35.5C	51	K6xK9	F51	K6	K6	K9	A.ten	76	F	30	28	28	93.3333333333333	IndivCross	larvae	Raw	72	KeppelsMom	KeppelsDad	KeppelsMomKeppelsDad	NA	NA	NA	NA	NA		NA	NA		NA	NA	NA	NA	NA					NA	NA	NA	NA	NA	NA	NA
6	6	30.11.2019	2019	8:00	Hot	35.5C	52	K6xE3	F52	K6	K6	E3	A.ten	77	A	30	26	26	86.6666666666667	IndivCross	larvae	Raw	72	KeppelsMom	EskDad	KeppelsMomEskDad	NA	NA	NA	NA	NA		NA	NA		NA	NA	NA	NA	NA					NA	NA	NA	NA	NA	NA	NA
6	6	30.11.2019	2019	8:00	Hot	35.5C	52	K6xE3	F52	K6	K6	E3	A.ten	77	B	30	27	27	87.0967741935484	IndivCross	larvae	Raw	72	KeppelsMom	EskDad	KeppelsMomEskDad	NA	NA	NA	NA	NA		NA	NA		NA	NA	NA	NA	NA					NA	NA	NA	NA	NA	NA	NA
6	6	30.11.2019	2019	8:00	Hot	35.5C	52	K6xE3	F52	K6	K6	E3	A.ten	77	C	30	26	26	86.6666666666667	IndivCross	larvae	Raw	72	KeppelsMom	EskDad	KeppelsMomEskDad	NA	NA	NA	NA	NA		NA	NA		NA	NA	NA	NA	NA					NA	NA	NA	NA	NA	NA	NA
6	6	30.11.2019	2019	8:00	Hot	35.5C	27	E5xD11	F14	E5	E5	D11	A.ten	77	D	30	21	21	70	IndivCross	larvae	Raw	72	EskMom	DaviesDad	EskMomDaviesDad	NA	NA	NA	NA	NA		NA	NA		NA	NA	NA	NA	NA					NA	NA	NA	NA	NA	NA	NA
6	6	30.11.2019	2019	8:00	Hot	35.5C	27	E5xD11	F14	E5	E5	D11	A.ten	77	E	30	23	25	76.6666666666667	IndivCross	larvae	Raw	72	EskMom	DaviesDad	EskMomDaviesDad	NA	NA	NA	NA	NA		NA	NA		NA	NA	NA	NA	NA					NA	NA	NA	NA	NA	NA	NA
6	6	30.11.2019	2019	8:00	Hot	35.5C	27	E5xD11	F14	E5	E5	D11	A.ten	77	F	30	27	27	90	IndivCross	larvae	Raw	72	EskMom	DaviesDad	EskMomDaviesDad	NA	NA	NA	NA	NA		NA	NA		NA	NA	NA	NA	NA					NA	NA	NA	NA	NA	NA	NA
6	6	30.11.2019	2019	8:00	Hot	35.5C	46	E1xK8	F98	E1	E1	K8	A.ten	78	A	30	29	30	96.6666666666667	IndivCross	larvae	Raw	72	EskMom	KeppelsDad	EskMomKeppelsDad	NA	NA	NA	NA	NA		NA	NA		NA	NA	NA	NA	NA					NA	NA	NA	NA	NA	NA	NA
6	6	30.11.2019	2019	8:00	Hot	35.5C	46	E1xK8	F98	E1	E1	K8	A.ten	78	B	30	27	29	90	IndivCross	larvae	Raw	72	EskMom	KeppelsDad	EskMomKeppelsDad	NA	NA	NA	NA	NA		NA	NA		NA	NA	NA	NA	NA					NA	NA	NA	NA	NA	NA	NA
6	6	30.11.2019	2019	8:00	Hot	35.5C	46	E1xK8	F98	E1	E1	K8	A.ten	78	C	30	30	31	78.9473684210526	IndivCross	larvae	Raw	72	EskMom	KeppelsDad	EskMomKeppelsDad	NA	NA	NA	NA	NA		NA	NA		NA	NA	NA	NA	NA					NA	NA	NA	NA	NA	NA	NA
6	6	30.11.2019	2019	8:00	Hot	35.5C	39	D12xE4	F24	D12	D12	E4	A.ten	78	D	30	22	22	70.9677419354839	IndivCross	larvae	Raw	72	DaviesMom	EskDad	DaviesMomEskDad	NA	NA	NA	NA	NA		NA	NA		NA	NA	NA	NA	NA					NA	NA	NA	NA	NA	NA	NA
6	6	30.11.2019	2019	8:00	Hot	35.5C	39	D12xE4	F24	D12	D12	E4	A.ten	78	E	30	24	24	80	IndivCross	larvae	Raw	72	DaviesMom	EskDad	DaviesMomEskDad	NA	NA	NA	NA	NA		NA	NA		NA	NA	NA	NA	NA					NA	NA	NA	NA	NA	NA	NA
6	6	30.11.2019	2019	8:00	Hot	35.5C	39	D12xE4	F24	D12	D12	E4	A.ten	78	F	30	27	27	87.0967741935484	IndivCross	larvae	Raw	72	DaviesMom	EskDad	DaviesMomEskDad	NA	NA	NA	NA	NA		NA	NA		NA	NA	NA	NA	NA					NA	NA	NA	NA	NA	NA	NA
6	6	30.11.2019	2019	8:00	Hot	35.5C	81	K6xK3	F52	K6	K6	K3	A.ten	79	A	30	27	27	87.0967741935484	IndivCross	larvae	Raw	72	KeppelsMom	KeppelsDad	KeppelsMomKeppelsDad	NA	NA	NA	NA	NA		NA	NA		NA	NA	NA	NA	NA					NA	NA	NA	NA	NA	NA	NA
6	6	30.11.2019	2019	8:00	Hot	35.5C	81	K6xK3	F52	K6	K6	K3	A.ten	79	B	30	30	30	96.7741935483871	IndivCross	larvae	Raw	72	KeppelsMom	KeppelsDad	KeppelsMomKeppelsDad	NA	NA	NA	NA	NA		NA	NA		NA	NA	NA	NA	NA					NA	NA	NA	NA	NA	NA	NA
6	6	30.11.2019	2019	8:00	Hot	35.5C	81	K6xK3	F52	K6	K6	K3	A.ten	79	C	30	29	30	96.6666666666667	IndivCross	larvae	Raw	72	KeppelsMom	KeppelsDad	KeppelsMomKeppelsDad	NA	NA	NA	NA	NA		NA	NA		NA	NA	NA	NA	NA					NA	NA	NA	NA	NA	NA	NA
6	6	30.11.2019	2019	8:00	Hot	35.5C	109	K7xK6	F80	K7	K7	K6	A.ten	79	D	30	29	29	96.6666666666667	IndivCross	larvae	Raw	72	KeppelsMom	KeppelsDad	KeppelsMomKeppelsDad	NA	NA	NA	NA	NA		NA	NA		NA	NA	NA	NA	NA					NA	NA	NA	NA	NA	NA	NA
6	6	30.11.2019	2019	8:00	Hot	35.5C	109	K7xK6	F80	K7	K7	K6	A.ten	79	E	30	29	30	93.5483870967742	IndivCross	larvae	Raw	72	KeppelsMom	KeppelsDad	KeppelsMomKeppelsDad	NA	NA	NA	NA	NA		NA	NA		NA	NA	NA	NA	NA					NA	NA	NA	NA	NA	NA	NA
6	6	30.11.2019	2019	8:00	Hot	35.5C	109	K7xK6	F80	K7	K7	K6	A.ten	79	F	30	28	30	93.3333333333333	IndivCross	larvae	Raw	72	KeppelsMom	KeppelsDad	KeppelsMomKeppelsDad	NA	NA	NA	NA	NA		NA	NA		NA	NA	NA	NA	NA					NA	NA	NA	NA	NA	NA	NA
6	6	30.11.2019	2019	8:00	Hot	35.5C	86	K9xE3	F57	K9	K9	E3	A.ten	80	A	30	24	24	80	IndivCross	larvae	Raw	72	KeppelsMom	EskDad	KeppelsMomEskDad	NA	NA	NA	NA	NA		NA	NA		NA	NA	NA	NA	NA					NA	NA	NA	NA	NA	NA	NA
6	6	30.11.2019	2019	8:00	Hot	35.5C	86	K9xE3	F57	K9	K9	E3	A.ten	80	B	30	27	27	87.0967741935484	IndivCross	larvae	Raw	72	KeppelsMom	EskDad	KeppelsMomEskDad	NA	NA	NA	NA	NA		NA	NA		NA	NA	NA	NA	NA					NA	NA	NA	NA	NA	NA	NA
6	6	30.11.2019	2019	8:00	Hot	35.5C	86	K9xE3	F57	K9	K9	E3	A.ten	80	C	30	27	27	90	IndivCross	larvae	Raw	72	KeppelsMom	EskDad	KeppelsMomEskDad	NA	NA	NA	NA	NA		NA	NA		NA	NA	NA	NA	NA					NA	NA	NA	NA	NA	NA	NA
6	6	30.11.2019	2019	8:00	Hot	35.5C	35	E4xE5	F21	E4	E4	E5	A.ten	80	D	30	19	19	61.2903225806452	IndivCross	larvae	Raw	72	EskMom	EskDad	EskMomEskDad	NA	NA	NA	NA	NA		NA	NA		NA	NA	NA	NA	NA					NA	NA	NA	NA	NA	NA	NA
6	6	30.11.2019	2019	8:00	Hot	35.5C	35	E4xE5	F21	E4	E4	E5	A.ten	80	E	30	14	14	46.6666666666667	IndivCross	larvae	Raw	72	EskMom	EskDad	EskMomEskDad	NA	NA	NA	NA	NA		NA	NA		NA	NA	NA	NA	NA					NA	NA	NA	NA	NA	NA	NA
6	6	30.11.2019	2019	8:00	Hot	35.5C	35	E4xE5	F21	E4	E4	E5	A.ten	80	F	30	18	18	60	IndivCross	larvae	Raw	72	EskMom	EskDad	EskMomEskDad	NA	NA	NA	NA	NA		NA	NA		NA	NA	NA	NA	NA					NA	NA	NA	NA	NA	NA	NA
6	6	30.11.2019	2019	8:00	Hot	35.5C	32	D12xE5	F18	D12	D12	E5	A.ten	81	A	30	23	23	76.6666666666667	IndivCross	larvae	Raw	72	DaviesMom	EskDad	DaviesMomEskDad	NA	NA	NA	NA	NA		NA	NA		NA	NA	NA	NA	NA					NA	NA	NA	NA	NA	NA	NA
6	6	30.11.2019	2019	8:00	Hot	35.5C	32	D12xE5	F18	D12	D12	E5	A.ten	81	B	30	30	30	100	IndivCross	larvae	Raw	72	DaviesMom	EskDad	DaviesMomEskDad	NA	NA	NA	NA	NA		NA	NA		NA	NA	NA	NA	NA					NA	NA	NA	NA	NA	NA	NA
6	6	30.11.2019	2019	8:00	Hot	35.5C	32	D12xE5	F18	D12	D12	E5	A.ten	81	C	30	27	27	87.0967741935484	IndivCross	larvae	Raw	72	DaviesMom	EskDad	DaviesMomEskDad	NA	NA	NA	NA	NA		NA	NA		NA	NA	NA	NA	NA					NA	NA	NA	NA	NA	NA	NA
6	6	30.11.2019	2019	8:00	Hot	35.5C	50	K8xE2	F103	K8	K8	E2	A.ten	81	D	30	29	29	96.6666666666667	IndivCross	larvae	Raw	72	KeppelsMom	EskDad	KeppelsMomEskDad	NA	NA	NA	NA	NA		NA	NA		NA	NA	NA	NA	NA					NA	NA	NA	NA	NA	NA	NA
6	6	30.11.2019	2019	8:00	Hot	35.5C	50	K8xE2	F103	K8	K8	E2	A.ten	81	E	30	27	29	90	IndivCross	larvae	Raw	72	KeppelsMom	EskDad	KeppelsMomEskDad	NA	NA	NA	NA	NA		NA	NA		NA	NA	NA	NA	NA					NA	NA	NA	NA	NA	NA	NA
6	6	30.11.2019	2019	8:00	Hot	35.5C	50	K8xE2	F103	K8	K8	E2	A.ten	81	F	30	28	29	93.3333333333333	IndivCross	larvae	Raw	72	KeppelsMom	EskDad	KeppelsMomEskDad	NA	NA	NA	NA	NA		NA	NA		NA	NA	NA	NA	NA					NA	NA	NA	NA	NA	NA	NA
6	6	30.11.2019	2019	8:00	Hot	35.5C	60	D20xK6	F42	D20	D20	K6	A.ten	82	A	30	5	5	16.6666666666667	IndivCross	larvae	Raw	72	DaviesMom	KeppelsDad	DaviesMomKeppelsDad	NA	NA	NA	NA	NA		NA	NA		NA	NA	NA	NA	NA					NA	NA	NA	NA	NA	NA	NA
6	6	30.11.2019	2019	8:00	Hot	35.5C	60	D20xK6	F42	D20	D20	K6	A.ten	82	B	30	5	5	16.6666666666667	IndivCross	larvae	Raw	72	DaviesMom	KeppelsDad	DaviesMomKeppelsDad	NA	NA	NA	NA	NA		NA	NA		NA	NA	NA	NA	NA					NA	NA	NA	NA	NA	NA	NA
6	6	30.11.2019	2019	8:00	Hot	35.5C	60	D20xK6	F42	D20	D20	K6	A.ten	82	C	30	5	5	16.6666666666667	IndivCross	larvae	Raw	72	DaviesMom	KeppelsDad	DaviesMomKeppelsDad	NA	NA	NA	NA	NA		NA	NA		NA	NA	NA	NA	NA					NA	NA	NA	NA	NA	NA	NA
6	6	30.11.2019	2019	8:00	Hot	35.5C	48	E1xK1	F100	E1	E1	K1	A.ten	82	D	30	28	31	93.3333333333333	IndivCross	larvae	Raw	72	EskMom	KeppelsDad	EskMomKeppelsDad	NA	NA	NA	NA	NA		NA	NA		NA	NA	NA	NA	NA					NA	NA	NA	NA	NA	NA	NA
6	6	30.11.2019	2019	8:00	Hot	35.5C	48	E1xK1	F100	E1	E1	K1	A.ten	82	E	30	28	29	93.3333333333333	IndivCross	larvae	Raw	72	EskMom	KeppelsDad	EskMomKeppelsDad	NA	NA	NA	NA	NA		NA	NA		NA	NA	NA	NA	NA					NA	NA	NA	NA	NA	NA	NA
6	6	30.11.2019	2019	8:00	Hot	35.5C	48	E1xK1	F100	E1	E1	K1	A.ten	82	F	30	26	28	86.6666666666667	IndivCross	larvae	Raw	72	EskMom	KeppelsDad	EskMomKeppelsDad	NA	NA	NA	NA	NA		NA	NA		NA	NA	NA	NA	NA					NA	NA	NA	NA	NA	NA	NA
6	6	30.11.2019	2019	8:00	Hot	35.5C	99	K1xE1	F114	K1	K1	E1	A.ten	83	A	30	27	27	87.0967741935484	IndivCross	larvae	Raw	72	KeppelsMom	EskDad	KeppelsMomEskDad	NA	NA	NA	NA	NA		NA	NA		NA	NA	NA	NA	NA					NA	NA	NA	NA	NA	NA	NA
6	6	30.11.2019	2019	8:00	Hot	35.5C	99	K1xE1	F114	K1	K1	E1	A.ten	83	B	30	28	28	93.3333333333333	IndivCross	larvae	Raw	72	KeppelsMom	EskDad	KeppelsMomEskDad	NA	NA	NA	NA	NA		NA	NA		NA	NA	NA	NA	NA					NA	NA	NA	NA	NA	NA	NA
6	6	30.11.2019	2019	8:00	Hot	35.5C	99	K1xE1	F114	K1	K1	E1	A.ten	83	C	30	27	28	90	IndivCross	larvae	Raw	72	KeppelsMom	EskDad	KeppelsMomEskDad	NA	NA	NA	NA	NA		NA	NA		NA	NA	NA	NA	NA					NA	NA	NA	NA	NA	NA	NA
6	6	30.11.2019	2019	8:00	Hot	35.5C	96	E4xK6	F67	E4	E4	K6	A.ten	83	D	30	27	27	90	IndivCross	larvae	Raw	72	EskMom	KeppelsDad	EskMomKeppelsDad	NA	NA	NA	NA	NA		NA	NA		NA	NA	NA	NA	NA					NA	NA	NA	NA	NA	NA	NA
6	6	30.11.2019	2019	8:00	Hot	35.5C	96	E4xK6	F67	E4	E4	K6	A.ten	83	E	30	28	28	93.3333333333333	IndivCross	larvae	Raw	72	EskMom	KeppelsDad	EskMomKeppelsDad	NA	NA	NA	NA	NA		NA	NA		NA	NA	NA	NA	NA					NA	NA	NA	NA	NA	NA	NA
6	6	30.11.2019	2019	8:00	Hot	35.5C	96	E4xK6	F67	E4	E4	K6	A.ten	83	F	30	30	30	100	IndivCross	larvae	Raw	72	EskMom	KeppelsDad	EskMomKeppelsDad	NA	NA	NA	NA	NA		NA	NA		NA	NA	NA	NA	NA					NA	NA	NA	NA	NA	NA	NA
6	6	30.11.2019	2019	8:00	Hot	35.5C	38	D16xE4	F23	D16	D16	E4	A.ten	84	A	30	29	29	96.6666666666667	IndivCross	larvae	Raw	72	DaviesMom	EskDad	DaviesMomEskDad	NA	NA	NA	NA	NA		NA	NA		NA	NA	NA	NA	NA					NA	NA	NA	NA	NA	NA	NA
6	6	30.11.2019	2019	8:00	Hot	35.5C	38	D16xE4	F23	D16	D16	E4	A.ten	84	B	30	27	27	90	IndivCross	larvae	Raw	72	DaviesMom	EskDad	DaviesMomEskDad	NA	NA	NA	NA	NA		NA	NA		NA	NA	NA	NA	NA					NA	NA	NA	NA	NA	NA	NA
6	6	30.11.2019	2019	8:00	Hot	35.5C	38	D16xE4	F23	D16	D16	E4	A.ten	84	C	30	29	29	96.6666666666667	IndivCross	larvae	Raw	72	DaviesMom	EskDad	DaviesMomEskDad	NA	NA	NA	NA	NA		NA	NA		NA	NA	NA	NA	NA					NA	NA	NA	NA	NA	NA	NA
6	6	30.11.2019	2019	8:00	Hot	35.5C	31	D16xE5	F17	D16	D16	E5	A.ten	84	D	30	28	30	93.3333333333333	IndivCross	larvae	Raw	72	DaviesMom	EskDad	DaviesMomEskDad	NA	NA	NA	NA	NA		NA	NA		NA	NA	NA	NA	NA					NA	NA	NA	NA	NA	NA	NA
6	6	30.11.2019	2019	8:00	Hot	35.5C	31	D16xE5	F17	D16	D16	E5	A.ten	84	E	30	25	25	80.6451612903226	IndivCross	larvae	Raw	72	DaviesMom	EskDad	DaviesMomEskDad	NA	NA	NA	NA	NA		NA	NA		NA	NA	NA	NA	NA					NA	NA	NA	NA	NA	NA	NA
6	6	30.11.2019	2019	8:00	Hot	35.5C	31	D16xE5	F17	D16	D16	E5	A.ten	84	F	30	29	31	96.6666666666667	IndivCross	larvae	Raw	72	DaviesMom	EskDad	DaviesMomEskDad	NA	NA	NA	NA	NA		NA	NA		NA	NA	NA	NA	NA					NA	NA	NA	NA	NA	NA	NA
6	6	30.11.2019	2019	8:00	Hot	35.5C	11	E4xD16	F4	E4	E4	D16	A.ten	85	A	30	25	25	80.6451612903226	IndivCross	larvae	Raw	72	EskMom	DaviesDad	EskMomDaviesDad	NA	NA	NA	NA	NA		NA	NA		NA	NA	NA	NA	NA					NA	NA	NA	NA	NA	NA	NA
6	6	30.11.2019	2019	8:00	Hot	35.5C	11	E4xD16	F4	E4	E4	D16	A.ten	85	B	30	27	28	90	IndivCross	larvae	Raw	72	EskMom	DaviesDad	EskMomDaviesDad	NA	NA	NA	NA	NA		NA	NA		NA	NA	NA	NA	NA					NA	NA	NA	NA	NA	NA	NA
6	6	30.11.2019	2019	8:00	Hot	35.5C	11	E4xD16	F4	E4	E4	D16	A.ten	85	C	30	26	26	86.6666666666667	IndivCross	larvae	Raw	72	EskMom	DaviesDad	EskMomDaviesDad	NA	NA	NA	NA	NA		NA	NA		NA	NA	NA	NA	NA					NA	NA	NA	NA	NA	NA	NA
6	6	30.11.2019	2019	8:00	Hot	35.5C	34	D11xE5	F20	D11	D11	E5	A.ten	85	D	30	26	26	86.6666666666667	IndivCross	larvae	Raw	72	DaviesMom	EskDad	DaviesMomEskDad	NA	NA	NA	NA	NA		NA	NA		NA	NA	NA	NA	NA					NA	NA	NA	NA	NA	NA	NA
6	6	30.11.2019	2019	8:00	Hot	35.5C	34	D11xE5	F20	D11	D11	E5	A.ten	85	E	30	0	0	0	IndivCross	larvae	Raw	72	DaviesMom	EskDad	DaviesMomEskDad	NA	NA	NA	NA	NA		NA	NA		NA	NA	NA	NA	NA					NA	NA	NA	NA	NA	NA	NA
6	6	30.11.2019	2019	8:00	Hot	35.5C	34	D11xE5	F20	D11	D11	E5	A.ten	85	F	30	25	25	83.3333333333333	IndivCross	larvae	Raw	72	DaviesMom	EskDad	DaviesMomEskDad	NA	NA	NA	NA	NA		NA	NA		NA	NA	NA	NA	NA					NA	NA	NA	NA	NA	NA	NA
6	6	30.11.2019	2019	8:00	Hot	35.5C	64	D16xK3	F38	D16	D16	K3	A.ten	86	A	30	27	30	90	IndivCross	larvae	Raw	72	DaviesMom	KeppelsDad	DaviesMomKeppelsDad	NA	NA	NA	NA	NA		NA	NA		NA	NA	NA	NA	NA					NA	NA	NA	NA	NA	NA	NA
6	6	30.11.2019	2019	8:00	Hot	35.5C	64	D16xK3	F38	D16	D16	K3	A.ten	86	B	30	29	30	96.6666666666667	IndivCross	larvae	Raw	72	DaviesMom	KeppelsDad	DaviesMomKeppelsDad	NA	NA	NA	NA	NA		NA	NA		NA	NA	NA	NA	NA					NA	NA	NA	NA	NA	NA	NA
6	6	30.11.2019	2019	8:00	Hot	35.5C	64	D16xK3	F38	D16	D16	K3	A.ten	86	C	30	29	31	96.6666666666667	IndivCross	larvae	Raw	72	DaviesMom	KeppelsDad	DaviesMomKeppelsDad	NA	NA	NA	NA	NA		NA	NA		NA	NA	NA	NA	NA					NA	NA	NA	NA	NA	NA	NA
6	6	30.11.2019	2019	8:00	Hot	35.5C	59	D20xK9	F43	D20	D20	K9	A.ten	86	D	30	25	25	80.6451612903226	IndivCross	larvae	Raw	72	DaviesMom	KeppelsDad	DaviesMomKeppelsDad	NA	NA	NA	NA	NA		NA	NA		NA	NA	NA	NA	NA					NA	NA	NA	NA	NA	NA	NA
6	6	30.11.2019	2019	8:00	Hot	35.5C	59	D20xK9	F43	D20	D20	K9	A.ten	86	E	30	22	22	70.9677419354839	IndivCross	larvae	Raw	72	DaviesMom	KeppelsDad	DaviesMomKeppelsDad	NA	NA	NA	NA	NA		NA	NA		NA	NA	NA	NA	NA					NA	NA	NA	NA	NA	NA	NA
6	6	30.11.2019	2019	8:00	Hot	35.5C	59	D20xK9	F43	D20	D20	K9	A.ten	86	F	30	25	25	80.6451612903226	IndivCross	larvae	Raw	72	DaviesMom	KeppelsDad	DaviesMomKeppelsDad	NA	NA	NA	NA	NA		NA	NA		NA	NA	NA	NA	NA					NA	NA	NA	NA	NA	NA	NA
6	6	30.11.2019	2019	8:00	Hot	35.5C	108	D20xK9	F123	D20	D20	K9	A.ten	87	A	30	27	27	87.0967741935484	IndivCross	larvae	Raw	72	DaviesMom	KeppelsDad	DaviesMomKeppelsDad	NA	NA	NA	NA	NA		NA	NA		NA	NA	NA	NA	NA					NA	NA	NA	NA	NA	NA	NA
6	6	30.11.2019	2019	8:00	Hot	35.5C	108	D20xK9	F123	D20	D20	K9	A.ten	87	B	30	21	21	70	IndivCross	larvae	Raw	72	DaviesMom	KeppelsDad	DaviesMomKeppelsDad	NA	NA	NA	NA	NA		NA	NA		NA	NA	NA	NA	NA					NA	NA	NA	NA	NA	NA	NA
6	6	30.11.2019	2019	8:00	Hot	35.5C	108	D20xK9	F123	D20	D20	K9	A.ten	87	C	30	24	24	80	IndivCross	larvae	Raw	72	DaviesMom	KeppelsDad	DaviesMomKeppelsDad	NA	NA	NA	NA	NA		NA	NA		NA	NA	NA	NA	NA					NA	NA	NA	NA	NA	NA	NA
6	6	30.11.2019	2019	8:00	Hot	35.5C	98	K8xE1	F106	K8	K8	E1	A.ten	87	D	30	23	23	76.6666666666667	IndivCross	larvae	Raw	72	KeppelsMom	EskDad	KeppelsMomEskDad	NA	NA	NA	NA	NA		NA	NA		NA	NA	NA	NA	NA					NA	NA	NA	NA	NA	NA	NA
6	6	30.11.2019	2019	8:00	Hot	35.5C	98	K8xE1	F106	K8	K8	E1	A.ten	87	E	30	27	28	90	IndivCross	larvae	Raw	72	KeppelsMom	EskDad	KeppelsMomEskDad	NA	NA	NA	NA	NA		NA	NA		NA	NA	NA	NA	NA					NA	NA	NA	NA	NA	NA	NA
6	6	30.11.2019	2019	8:00	Hot	35.5C	98	K8xE1	F106	K8	K8	E1	A.ten	87	F	30	28	28	93.3333333333333	IndivCross	larvae	Raw	72	KeppelsMom	EskDad	KeppelsMomEskDad	NA	NA	NA	NA	NA		NA	NA		NA	NA	NA	NA	NA					NA	NA	NA	NA	NA	NA	NA
6	6	30.11.2019	2019	8:00	Hot	35.5C	101	K4xE2	F119	K4	K4	E2	A.ten	88	A	30	26	26	86.6666666666667	IndivCross	larvae	Raw	72	KeppelsMom	EskDad	KeppelsMomEskDad	NA	NA	NA	NA	NA		NA	NA		NA	NA	NA	NA	NA					NA	NA	NA	NA	NA	NA	NA
6	6	30.11.2019	2019	8:00	Hot	35.5C	101	K4xE2	F119	K4	K4	E2	A.ten	88	B	30	26	26	86.6666666666667	IndivCross	larvae	Raw	72	KeppelsMom	EskDad	KeppelsMomEskDad	NA	NA	NA	NA	NA		NA	NA		NA	NA	NA	NA	NA					NA	NA	NA	NA	NA	NA	NA
6	6	30.11.2019	2019	8:00	Hot	35.5C	101	K4xE2	F119	K4	K4	E2	A.ten	88	C	30	30	30	100	IndivCross	larvae	Raw	72	KeppelsMom	EskDad	KeppelsMomEskDad	NA	NA	NA	NA	NA		NA	NA		NA	NA	NA	NA	NA					NA	NA	NA	NA	NA	NA	NA
6	6	30.11.2019	2019	8:00	Hot	35.5C	83	K9xD11	F54	K9	K9	D11	A.ten	88	D	30	19	19	63.3333333333333	IndivCross	larvae	Raw	72	KeppelsMom	DaviesDad	KeppelsMomDaviesDad	NA	NA	NA	NA	NA		NA	NA		NA	NA	NA	NA	NA					NA	NA	NA	NA	NA	NA	NA
6	6	30.11.2019	2019	8:00	Hot	35.5C	83	K9xD11	F54	K9	K9	D11	A.ten	88	E	30	5	5	16.6666666666667	IndivCross	larvae	Raw	72	KeppelsMom	DaviesDad	KeppelsMomDaviesDad	NA	NA	NA	NA	NA		NA	NA		NA	NA	NA	NA	NA					NA	NA	NA	NA	NA	NA	NA
6	6	30.11.2019	2019	8:00	Hot	35.5C	83	K9xD11	F54	K9	K9	D11	A.ten	88	F	30	21	21	70	IndivCross	larvae	Raw	72	KeppelsMom	DaviesDad	KeppelsMomDaviesDad	NA	NA	NA	NA	NA		NA	NA		NA	NA	NA	NA	NA					NA	NA	NA	NA	NA	NA	NA
6	6	30.11.2019	2019	8:00	Hot	35.5C	87	K9xK6	F58	K9	K9	K6	A.ten	89	A	30	25	25	83.3333333333333	IndivCross	larvae	Raw	72	KeppelsMom	KeppelsDad	KeppelsMomKeppelsDad	NA	NA	NA	NA	NA		NA	NA		NA	NA	NA	NA	NA					NA	NA	NA	NA	NA	NA	NA
6	6	30.11.2019	2019	8:00	Hot	35.5C	87	K9xK6	F58	K9	K9	K6	A.ten	89	B	30	25	25	83.3333333333333	IndivCross	larvae	Raw	72	KeppelsMom	KeppelsDad	KeppelsMomKeppelsDad	NA	NA	NA	NA	NA		NA	NA		NA	NA	NA	NA	NA					NA	NA	NA	NA	NA	NA	NA
6	6	30.11.2019	2019	8:00	Hot	35.5C	87	K9xK6	F58	K9	K9	K6	A.ten	89	C	30	27	27	90	IndivCross	larvae	Raw	72	KeppelsMom	KeppelsDad	KeppelsMomKeppelsDad	NA	NA	NA	NA	NA		NA	NA		NA	NA	NA	NA	NA					NA	NA	NA	NA	NA	NA	NA
6	6	30.11.2019	2019	8:00	Hot	35.5C	90	K3xD11	F61	K3	K3	D11	A.ten	89	D	30	18	18	60	IndivCross	larvae	Raw	72	KeppelsMom	DaviesDad	KeppelsMomDaviesDad	NA	NA	NA	NA	NA		NA	NA		NA	NA	NA	NA	NA					NA	NA	NA	NA	NA	NA	NA
6	6	30.11.2019	2019	8:00	Hot	35.5C	90	K3xD11	F61	K3	K3	D11	A.ten	89	E	30	25	25	80.6451612903226	IndivCross	larvae	Raw	72	KeppelsMom	DaviesDad	KeppelsMomDaviesDad	NA	NA	NA	NA	NA		NA	NA		NA	NA	NA	NA	NA					NA	NA	NA	NA	NA	NA	NA
6	6	30.11.2019	2019	8:00	Hot	35.5C	90	K3xD11	F61	K3	K3	D11	A.ten	89	F	30	17	17	56.6666666666667	IndivCross	larvae	Raw	72	KeppelsMom	DaviesDad	KeppelsMomDaviesDad	NA	NA	NA	NA	NA		NA	NA		NA	NA	NA	NA	NA					NA	NA	NA	NA	NA	NA	NA
6	6	30.11.2019	2019	8:00	Hot	35.5C	15	D20xD12	F7	D20	D20	D12	A.ten	90	A	30	28	28	93.3333333333333	IndivCross	larvae	Raw	72	DaviesMom	DaviesDad	DaviesMomDaviesDad	NA	NA	NA	NA	NA		NA	NA		NA	NA	NA	NA	NA					NA	NA	NA	NA	NA	NA	NA
6	6	30.11.2019	2019	8:00	Hot	35.5C	15	D20xD12	F7	D20	D20	D12	A.ten	90	B	30	27	27	90	IndivCross	larvae	Raw	72	DaviesMom	DaviesDad	DaviesMomDaviesDad	NA	NA	NA	NA	NA		NA	NA		NA	NA	NA	NA	NA					NA	NA	NA	NA	NA	NA	NA
6	6	30.11.2019	2019	8:00	Hot	35.5C	15	D20xD12	F7	D20	D20	D12	A.ten	90	C	30	25	25	83.3333333333333	IndivCross	larvae	Raw	72	DaviesMom	DaviesDad	DaviesMomDaviesDad	NA	NA	NA	NA	NA		NA	NA		NA	NA	NA	NA	NA					NA	NA	NA	NA	NA	NA	NA
6	6	30.11.2019	2019	8:00	Hot	35.5C	23	E4xD10	F12	E4	E4	D10	A.ten	90	D	30	21	21	70	IndivCross	larvae	Raw	72	EskMom	DaviesDad	EskMomDaviesDad	NA	NA	NA	NA	NA		NA	NA		NA	NA	NA	NA	NA					NA	NA	NA	NA	NA	NA	NA
6	6	30.11.2019	2019	8:00	Hot	35.5C	23	E4xD10	F12	E4	E4	D10	A.ten	90	E	30	24	24	80	IndivCross	larvae	Raw	72	EskMom	DaviesDad	EskMomDaviesDad	NA	NA	NA	NA	NA		NA	NA		NA	NA	NA	NA	NA					NA	NA	NA	NA	NA	NA	NA
6	6	30.11.2019	2019	8:00	Hot	35.5C	23	E4xD10	F12	E4	E4	D10	A.ten	90	F	30	29	30	93.5483870967742	IndivCross	larvae	Raw	72	EskMom	DaviesDad	EskMomDaviesDad	NA	NA	NA	NA	NA		NA	NA		NA	NA	NA	NA	NA					NA	NA	NA	NA	NA	NA	NA
6	6	30.11.2019	2019	8:00	Hot	35.5C	28	E4xD11	F15	E4	E4	D11	A.ten	91	A	30	27	27	90	IndivCross	larvae	Raw	72	EskMom	DaviesDad	EskMomDaviesDad	NA	NA	NA	NA	NA		NA	NA		NA	NA	NA	NA	NA					NA	NA	NA	NA	NA	NA	NA
6	6	30.11.2019	2019	8:00	Hot	35.5C	28	E4xD11	F15	E4	E4	D11	A.ten	91	B	30	29	30	96.6666666666667	IndivCross	larvae	Raw	72	EskMom	DaviesDad	EskMomDaviesDad	NA	NA	NA	NA	NA		NA	NA		NA	NA	NA	NA	NA					NA	NA	NA	NA	NA	NA	NA
6	6	30.11.2019	2019	8:00	Hot	35.5C	28	E4xD11	F15	E4	E4	D11	A.ten	91	C	30	27	27	90	IndivCross	larvae	Raw	72	EskMom	DaviesDad	EskMomDaviesDad	NA	NA	NA	NA	NA		NA	NA		NA	NA	NA	NA	NA					NA	NA	NA	NA	NA	NA	NA
6	6	30.11.2019	2019	8:00	Hot	35.5C	53	K6xE2	F49	K6	K6	E2	A.ten	91	D	30	28	28	93.3333333333333	IndivCross	larvae	Raw	72	KeppelsMom	EskDad	KeppelsMomEskDad	NA	NA	NA	NA	NA		NA	NA		NA	NA	NA	NA	NA					NA	NA	NA	NA	NA	NA	NA
6	6	30.11.2019	2019	8:00	Hot	35.5C	53	K6xE2	F49	K6	K6	E2	A.ten	91	E	30	29	29	96.6666666666667	IndivCross	larvae	Raw	72	KeppelsMom	EskDad	KeppelsMomEskDad	NA	NA	NA	NA	NA		NA	NA		NA	NA	NA	NA	NA					NA	NA	NA	NA	NA	NA	NA
6	6	30.11.2019	2019	8:00	Hot	35.5C	53	K6xE2	F49	K6	K6	E2	A.ten	91	F	30	29	31	96.6666666666667	IndivCross	larvae	Raw	72	KeppelsMom	EskDad	KeppelsMomEskDad	NA	NA	NA	NA	NA		NA	NA		NA	NA	NA	NA	NA					NA	NA	NA	NA	NA	NA	NA
6	6	30.11.2019	2019	8:00	Hot	35.5C	80	E5xE4	F26	E5	E5	E4	A.ten	92	A	30	5	5	16.6666666666667	IndivCross	larvae	Raw	72	EskMom	EskDad	EskMomEskDad	NA	NA	NA	NA	NA		NA	NA		NA	NA	NA	NA	NA					NA	NA	NA	NA	NA	NA	NA
6	6	30.11.2019	2019	8:00	Hot	35.5C	80	E5xE4	F26	E5	E5	E4	A.ten	92	B	30	10	10	32.258064516129	IndivCross	larvae	Raw	72	EskMom	EskDad	EskMomEskDad	NA	NA	NA	NA	NA		NA	NA		NA	NA	NA	NA	NA					NA	NA	NA	NA	NA	NA	NA
6	6	30.11.2019	2019	8:00	Hot	35.5C	80	E5xE4	F26	E5	E5	E4	A.ten	92	C	30	7	7	23.3333333333333	IndivCross	larvae	Raw	72	EskMom	EskDad	EskMomEskDad	NA	NA	NA	NA	NA		NA	NA		NA	NA	NA	NA	NA					NA	NA	NA	NA	NA	NA	NA
6	6	30.11.2019	2019	8:00	Hot	35.5C	62	D11xK9	F40	D11	D11	K9	A.ten	92	D	30	12	12	40	IndivCross	larvae	Raw	72	DaviesMom	KeppelsDad	DaviesMomKeppelsDad	NA	NA	NA	NA	NA		NA	NA		NA	NA	NA	NA	NA					NA	NA	NA	NA	NA	NA	NA
6	6	30.11.2019	2019	8:00	Hot	35.5C	62	D11xK9	F40	D11	D11	K9	A.ten	92	E	30	26	30	86.6666666666667	IndivCross	larvae	Raw	72	DaviesMom	KeppelsDad	DaviesMomKeppelsDad	NA	NA	NA	NA	NA		NA	NA		NA	NA	NA	NA	NA					NA	NA	NA	NA	NA	NA	NA
6	6	30.11.2019	2019	8:00	Hot	35.5C	62	D11xK9	F40	D11	D11	K9	A.ten	92	F	30	25	25	83.3333333333333	IndivCross	larvae	Raw	72	DaviesMom	KeppelsDad	DaviesMomKeppelsDad	NA	NA	NA	NA	NA		NA	NA		NA	NA	NA	NA	NA					NA	NA	NA	NA	NA	NA	NA
6	6	30.11.2019	2019	8:00	Hot	35.5C	89	K3xD20	F60	K3	K3	D20	A.ten	93	A	30	26	27	86.6666666666667	IndivCross	larvae	Raw	72	KeppelsMom	DaviesDad	KeppelsMomDaviesDad	NA	NA	NA	NA	NA		NA	NA		NA	NA	NA	NA	NA					NA	NA	NA	NA	NA	NA	NA
6	6	30.11.2019	2019	8:00	Hot	35.5C	89	K3xD20	F60	K3	K3	D20	A.ten	93	B	30	28	29	93.3333333333333	IndivCross	larvae	Raw	72	KeppelsMom	DaviesDad	KeppelsMomDaviesDad	NA	NA	NA	NA	NA		NA	NA		NA	NA	NA	NA	NA					NA	NA	NA	NA	NA	NA	NA
6	6	30.11.2019	2019	8:00	Hot	35.5C	89	K3xD20	F60	K3	K3	D20	A.ten	93	C	30	25	26	83.3333333333333	IndivCross	larvae	Raw	72	KeppelsMom	DaviesDad	KeppelsMomDaviesDad	NA	NA	NA	NA	NA		NA	NA		NA	NA	NA	NA	NA					NA	NA	NA	NA	NA	NA	NA
6	6	30.11.2019	2019	8:00	Hot	35.5C	57	K6xD20	F45	K6	K6	D20	A.ten	93	D	30	14	14	45.1612903225806	IndivCross	larvae	Raw	72	KeppelsMom	DaviesDad	KeppelsMomDaviesDad	NA	NA	NA	NA	NA		NA	NA		NA	NA	NA	NA	NA					NA	NA	NA	NA	NA	NA	NA
6	6	30.11.2019	2019	8:00	Hot	35.5C	57	K6xD20	F45	K6	K6	D20	A.ten	93	E	30	16	16	53.3333333333333	IndivCross	larvae	Raw	72	KeppelsMom	DaviesDad	KeppelsMomDaviesDad	NA	NA	NA	NA	NA		NA	NA		NA	NA	NA	NA	NA					NA	NA	NA	NA	NA	NA	NA
6	6	30.11.2019	2019	8:00	Hot	35.5C	57	K6xD20	F45	K6	K6	D20	A.ten	93	F	30	20	20	66.6666666666667	IndivCross	larvae	Raw	72	KeppelsMom	DaviesDad	KeppelsMomDaviesDad	NA	NA	NA	NA	NA		NA	NA		NA	NA	NA	NA	NA					NA	NA	NA	NA	NA	NA	NA
6	6	30.11.2019	2019	8:00	Hot	35.5C	95	E4xE3	F66	E4	E4	E3	A.ten	94	A	30	5	5	16.6666666666667	IndivCross	larvae	Raw	72	EskMom	EskDad	EskMomEskDad	NA	NA	NA	NA	NA		NA	NA		NA	NA	NA	NA	NA					NA	NA	NA	NA	NA	NA	NA
6	6	30.11.2019	2019	8:00	Hot	35.5C	95	E4xE3	F66	E4	E4	E3	A.ten	94	B	30	5	5	16.6666666666667	IndivCross	larvae	Raw	72	EskMom	EskDad	EskMomEskDad	NA	NA	NA	NA	NA		NA	NA		NA	NA	NA	NA	NA					NA	NA	NA	NA	NA	NA	NA
6	6	30.11.2019	2019	8:00	Hot	35.5C	95	E4xE3	F66	E4	E4	E3	A.ten	94	C	30	4	4	13.3333333333333	IndivCross	larvae	Raw	72	EskMom	EskDad	EskMomEskDad	NA	NA	NA	NA	NA		NA	NA		NA	NA	NA	NA	NA					NA	NA	NA	NA	NA	NA	NA
6	6	30.11.2019	2019	8:00	Hot	35.5C	55	K6xD16	F47	K6	K6	D16	A.ten	94	D	30	11	11	36.6666666666667	IndivCross	larvae	Raw	72	KeppelsMom	DaviesDad	KeppelsMomDaviesDad	NA	NA	NA	NA	NA		NA	NA		NA	NA	NA	NA	NA					NA	NA	NA	NA	NA	NA	NA
6	6	30.11.2019	2019	8:00	Hot	35.5C	55	K6xD16	F47	K6	K6	D16	A.ten	94	E	30	27	27	90	IndivCross	larvae	Raw	72	KeppelsMom	DaviesDad	KeppelsMomDaviesDad	NA	NA	NA	NA	NA		NA	NA		NA	NA	NA	NA	NA					NA	NA	NA	NA	NA	NA	NA
6	6	30.11.2019	2019	8:00	Hot	35.5C	55	K6xD16	F47	K6	K6	D16	A.ten	94	F	30	6	6	20	IndivCross	larvae	Raw	72	KeppelsMom	DaviesDad	KeppelsMomDaviesDad	NA	NA	NA	NA	NA		NA	NA		NA	NA	NA	NA	NA					NA	NA	NA	NA	NA	NA	NA
6	6	30.11.2019	2019	8:00	Hot	35.5C	104	K4xE1	F122	K4	K4	E1	A.ten	95	A	30	18	18	60	IndivCross	larvae	Raw	72	KeppelsMom	EskDad	KeppelsMomEskDad	NA	NA	NA	NA	NA		NA	NA		NA	NA	NA	NA	NA					NA	NA	NA	NA	NA	NA	NA
6	6	30.11.2019	2019	8:00	Hot	35.5C	104	K4xE1	F122	K4	K4	E1	A.ten	95	B	30	23	23	76.6666666666667	IndivCross	larvae	Raw	72	KeppelsMom	EskDad	KeppelsMomEskDad	NA	NA	NA	NA	NA		NA	NA		NA	NA	NA	NA	NA					NA	NA	NA	NA	NA	NA	NA
6	6	30.11.2019	2019	8:00	Hot	35.5C	104	K4xE1	F122	K4	K4	E1	A.ten	95	C	30	25	25	80.6451612903226	IndivCross	larvae	Raw	72	KeppelsMom	EskDad	KeppelsMomEskDad	NA	NA	NA	NA	NA		NA	NA		NA	NA	NA	NA	NA					NA	NA	NA	NA	NA	NA	NA
6	6	30.11.2019	2019	8:00	Hot	35.5C	92	K3xE4	F63	K3	K3	E4	A.ten	95	D	30	25	25	83.3333333333333	IndivCross	larvae	Raw	72	KeppelsMom	EskDad	KeppelsMomEskDad	NA	NA	NA	NA	NA		NA	NA		NA	NA	NA	NA	NA					NA	NA	NA	NA	NA	NA	NA
6	6	30.11.2019	2019	8:00	Hot	35.5C	92	K3xE4	F63	K3	K3	E4	A.ten	95	E	30	9	9	30	IndivCross	larvae	Raw	72	KeppelsMom	EskDad	KeppelsMomEskDad	NA	NA	NA	NA	NA		NA	NA		NA	NA	NA	NA	NA					NA	NA	NA	NA	NA	NA	NA
6	6	30.11.2019	2019	8:00	Hot	35.5C	92	K3xE4	F63	K3	K3	E4	A.ten	95	F	30	26	26	86.6666666666667	IndivCross	larvae	Raw	72	KeppelsMom	EskDad	KeppelsMomEskDad	NA	NA	NA	NA	NA		NA	NA		NA	NA	NA	NA	NA					NA	NA	NA	NA	NA	NA	NA
6	6	30.11.2019	2019	8:00	Hot	35.5C	71	E5xE3	F32	E5	E5	E3	A.ten	96	A	30	24	24	80	IndivCross	larvae	Raw	72	EskMom	EskDad	EskMomEskDad	NA	NA	NA	NA	NA		NA	NA		NA	NA	NA	NA	NA					NA	NA	NA	NA	NA	NA	NA
6	6	30.11.2019	2019	8:00	Hot	35.5C	71	E5xE3	F32	E5	E5	E3	A.ten	96	B	30	22	22	73.3333333333333	IndivCross	larvae	Raw	72	EskMom	EskDad	EskMomEskDad	NA	NA	NA	NA	NA		NA	NA		NA	NA	NA	NA	NA					NA	NA	NA	NA	NA	NA	NA
6	6	30.11.2019	2019	8:00	Hot	35.5C	71	E5xE3	F32	E5	E5	E3	A.ten	96	C	30	22	22	70.9677419354839	IndivCross	larvae	Raw	72	EskMom	EskDad	EskMomEskDad	NA	NA	NA	NA	NA		NA	NA		NA	NA	NA	NA	NA					NA	NA	NA	NA	NA	NA	NA
6	6	30.11.2019	2019	8:00	Hot	35.5C	77	D16xE3	F28	D16	D16	E3	A.ten	96	D	30	28	28	90.3225806451613	IndivCross	larvae	Raw	72	DaviesMom	EskDad	DaviesMomEskDad	NA	NA	NA	NA	NA		NA	NA		NA	NA	NA	NA	NA					NA	NA	NA	NA	NA	NA	NA
6	6	30.11.2019	2019	8:00	Hot	35.5C	77	D16xE3	F28	D16	D16	E3	A.ten	96	E	30	30	30	100	IndivCross	larvae	Raw	72	DaviesMom	EskDad	DaviesMomEskDad	NA	NA	NA	NA	NA		NA	NA		NA	NA	NA	NA	NA					NA	NA	NA	NA	NA	NA	NA
6	6	30.11.2019	2019	8:00	Hot	35.5C	77	D16xE3	F28	D16	D16	E3	A.ten	96	F	30	28	28	93.3333333333333	IndivCross	larvae	Raw	72	DaviesMom	EskDad	DaviesMomEskDad	NA	NA	NA	NA	NA		NA	NA		NA	NA	NA	NA	NA					NA	NA	NA	NA	NA	NA	NA
6	6	30.11.2019	2019	8:00	Hot	35.5C	68	D16xK6	F36	D16	D16	K6	A.ten	97	A	30	17	17	56.6666666666667	IndivCross	larvae	Raw	72	DaviesMom	KeppelsDad	DaviesMomKeppelsDad	NA	NA	NA	NA	NA		NA	NA		NA	NA	NA	NA	NA					NA	NA	NA	NA	NA	NA	NA
6	6	30.11.2019	2019	8:00	Hot	35.5C	68	D16xK6	F36	D16	D16	K6	A.ten	97	B	30	29	29	96.6666666666667	IndivCross	larvae	Raw	72	DaviesMom	KeppelsDad	DaviesMomKeppelsDad	NA	NA	NA	NA	NA		NA	NA		NA	NA	NA	NA	NA					NA	NA	NA	NA	NA	NA	NA
6	6	30.11.2019	2019	8:00	Hot	35.5C	68	D16xK6	F36	D16	D16	K6	A.ten	97	C	30	24	24	80	IndivCross	larvae	Raw	72	DaviesMom	KeppelsDad	DaviesMomKeppelsDad	NA	NA	NA	NA	NA		NA	NA		NA	NA	NA	NA	NA					NA	NA	NA	NA	NA	NA	NA
6	6	30.11.2019	2019	8:00	Hot	35.5C	74	D10xE3	F30	D10	D10	E3	A.ten	97	D	30	6	6	20	IndivCross	larvae	Raw	72	DaviesMom	EskDad	DaviesMomEskDad	NA	NA	NA	NA	NA		NA	NA		NA	NA	NA	NA	NA					NA	NA	NA	NA	NA	NA	NA
6	6	30.11.2019	2019	8:00	Hot	35.5C	74	D10xE3	F30	D10	D10	E3	A.ten	97	E	30	10	10	33.3333333333333	IndivCross	larvae	Raw	72	DaviesMom	EskDad	DaviesMomEskDad	NA	NA	NA	NA	NA		NA	NA		NA	NA	NA	NA	NA					NA	NA	NA	NA	NA	NA	NA
6	6	30.11.2019	2019	8:00	Hot	35.5C	74	D10xE3	F30	D10	D10	E3	A.ten	97	F	30	24	24	80	IndivCross	larvae	Raw	72	DaviesMom	EskDad	DaviesMomEskDad	NA	NA	NA	NA	NA		NA	NA		NA	NA	NA	NA	NA					NA	NA	NA	NA	NA	NA	NA
6	6	30.11.2019	2019	8:00	Hot	35.5C	75	D12xE3	F29	D12	D12	E3	A.ten	98	A	30	29	29	93.5483870967742	IndivCross	larvae	Raw	72	DaviesMom	EskDad	DaviesMomEskDad	NA	NA	NA	NA	NA		NA	NA		NA	NA	NA	NA	NA					NA	NA	NA	NA	NA	NA	NA
6	6	30.11.2019	2019	8:00	Hot	35.5C	75	D12xE3	F29	D12	D12	E3	A.ten	98	B	30	25	25	83.3333333333333	IndivCross	larvae	Raw	72	DaviesMom	EskDad	DaviesMomEskDad	NA	NA	NA	NA	NA		NA	NA		NA	NA	NA	NA	NA					NA	NA	NA	NA	NA	NA	NA
6	6	30.11.2019	2019	8:00	Hot	35.5C	75	D12xE3	F29	D12	D12	E3	A.ten	98	C	30	28	28	93.3333333333333	IndivCross	larvae	Raw	72	DaviesMom	EskDad	DaviesMomEskDad	NA	NA	NA	NA	NA		NA	NA		NA	NA	NA	NA	NA					NA	NA	NA	NA	NA	NA	NA
6	6	30.11.2019	2019	8:00	Hot	35.5C	70	E4xE3	F33	E4	E4	E3	A.ten	98	D	30	29	29	96.6666666666667	IndivCross	larvae	Raw	72	EskMom	EskDad	EskMomEskDad	NA	NA	NA	NA	NA		NA	NA		NA	NA	NA	NA	NA					NA	NA	NA	NA	NA	NA	NA
6	6	30.11.2019	2019	8:00	Hot	35.5C	70	E4xE3	F33	E4	E4	E3	A.ten	98	E	30	30	30	100	IndivCross	larvae	Raw	72	EskMom	EskDad	EskMomEskDad	NA	NA	NA	NA	NA		NA	NA		NA	NA	NA	NA	NA					NA	NA	NA	NA	NA	NA	NA
6	6	30.11.2019	2019	8:00	Hot	35.5C	70	E4xE3	F33	E4	E4	E3	A.ten	98	F	30	26	28	86.6666666666667	IndivCross	larvae	Raw	72	EskMom	EskDad	EskMomEskDad	NA	NA	NA	NA	NA		NA	NA		NA	NA	NA	NA	NA					NA	NA	NA	NA	NA	NA	NA
6	6	30.11.2019	2019	8:00	Hot	35.5C	73	D11xE3	F31	D11	D11	E3	A.ten	99	A	30	29	29	96.6666666666667	IndivCross	larvae	Raw	72	DaviesMom	EskDad	DaviesMomEskDad	NA	NA	NA	NA	NA		NA	NA		NA	NA	NA	NA	NA					NA	NA	NA	NA	NA	NA	NA
6	6	30.11.2019	2019	8:00	Hot	35.5C	73	D11xE3	F31	D11	D11	E3	A.ten	99	B	30	30	30	100	IndivCross	larvae	Raw	72	DaviesMom	EskDad	DaviesMomEskDad	NA	NA	NA	NA	NA		NA	NA		NA	NA	NA	NA	NA					NA	NA	NA	NA	NA	NA	NA
6	6	30.11.2019	2019	8:00	Hot	35.5C	73	D11xE3	F31	D11	D11	E3	A.ten	99	C	30	26	26	86.6666666666667	IndivCross	larvae	Raw	72	DaviesMom	EskDad	DaviesMomEskDad	NA	NA	NA	NA	NA		NA	NA		NA	NA	NA	NA	NA					NA	NA	NA	NA	NA	NA	NA
6	6	30.11.2019	2019	8:00	Hot	35.5C	66	D10xE4	F35	D10	D10	E4	A.ten	99	D	30	28	30	93.3333333333333	IndivCross	larvae	Raw	72	DaviesMom	EskDad	DaviesMomEskDad	NA	NA	NA	NA	NA		NA	NA		NA	NA	NA	NA	NA					NA	NA	NA	NA	NA	NA	NA
6	6	30.11.2019	2019	8:00	Hot	35.5C	66	D10xE4	F35	D10	D10	E4	A.ten	99	E	30	28	31	93.3333333333333	IndivCross	larvae	Raw	72	DaviesMom	EskDad	DaviesMomEskDad	NA	NA	NA	NA	NA		NA	NA		NA	NA	NA	NA	NA					NA	NA	NA	NA	NA	NA	NA
6	6	30.11.2019	2019	8:00	Hot	35.5C	66	D10xE4	F35	D10	D10	E4	A.ten	99	F	30	21	30	70	IndivCross	larvae	Raw	72	DaviesMom	EskDad	DaviesMomEskDad	NA	NA	NA	NA	NA		NA	NA		NA	NA	NA	NA	NA					NA	NA	NA	NA	NA	NA	NA
6	6	30.11.2019	2019	8:00	Hot	35.5C	69	D16xD20	F34	D16	D16	D20	A.ten	100	A	30	24	24	80	IndivCross	larvae	Raw	72	DaviesMom	DaviesDad	DaviesMomDaviesDad	NA	NA	NA	NA	NA		NA	NA		NA	NA	NA	NA	NA					NA	NA	NA	NA	NA	NA	NA
6	6	30.11.2019	2019	8:00	Hot	35.5C	69	D16xD20	F34	D16	D16	D20	A.ten	100	B	30	24	24	80	IndivCross	larvae	Raw	72	DaviesMom	DaviesDad	DaviesMomDaviesDad	NA	NA	NA	NA	NA		NA	NA		NA	NA	NA	NA	NA					NA	NA	NA	NA	NA	NA	NA
6	6	30.11.2019	2019	8:00	Hot	35.5C	69	D16xD20	F34	D16	D16	D20	A.ten	100	C	30	26	26	86.6666666666667	IndivCross	larvae	Raw	72	DaviesMom	DaviesDad	DaviesMomDaviesDad	NA	NA	NA	NA	NA		NA	NA		NA	NA	NA	NA	NA					NA	NA	NA	NA	NA	NA	NA
6	6	30.11.2019	2019	8:00	Hot	35.5C	2	E2xK8	F83	E2	E2	K8	A.ten	100	D	30	26	26	86.6666666666667	IndivCross	larvae	Raw	72	EskMom	KeppelsDad	EskMomKeppelsDad	NA	NA	NA	NA	NA		NA	NA		NA	NA	NA	NA	NA					NA	NA	NA	NA	NA	NA	NA
6	6	30.11.2019	2019	8:00	Hot	35.5C	2	E2xK8	F83	E2	E2	K8	A.ten	100	E	30	29	29	96.6666666666667	IndivCross	larvae	Raw	72	EskMom	KeppelsDad	EskMomKeppelsDad	NA	NA	NA	NA	NA		NA	NA		NA	NA	NA	NA	NA					NA	NA	NA	NA	NA	NA	NA
6	6	30.11.2019	2019	8:00	Hot	35.5C	2	E2xK8	F83	E2	E2	K8	A.ten	100	F	30	28	28	93.3333333333333	IndivCross	larvae	Raw	72	EskMom	KeppelsDad	EskMomKeppelsDad	NA	NA	NA	NA	NA		NA	NA		NA	NA	NA	NA	NA					NA	NA	NA	NA	NA	NA	NA
6	6	30.11.2019	2019	8:00	Hot	35.5C	3	E2xK4	F87	E2	E2	K4	A.ten	101	A	30	24	24	80	IndivCross	larvae	Raw	72	EskMom	KeppelsDad	EskMomKeppelsDad	NA	NA	NA	NA	NA		NA	NA		NA	NA	NA	NA	NA					NA	NA	NA	NA	NA	NA	NA
6	6	30.11.2019	2019	8:00	Hot	35.5C	3	E2xK4	F87	E2	E2	K4	A.ten	101	B	30	29	30	96.6666666666667	IndivCross	larvae	Raw	72	EskMom	KeppelsDad	EskMomKeppelsDad	NA	NA	NA	NA	NA		NA	NA		NA	NA	NA	NA	NA					NA	NA	NA	NA	NA	NA	NA
6	6	30.11.2019	2019	8:00	Hot	35.5C	3	E2xK4	F87	E2	E2	K4	A.ten	101	C	30	29	31	96.6666666666667	IndivCross	larvae	Raw	72	EskMom	KeppelsDad	EskMomKeppelsDad	NA	NA	NA	NA	NA		NA	NA		NA	NA	NA	NA	NA					NA	NA	NA	NA	NA	NA	NA
6	6	30.11.2019	2019	8:00	Hot	35.5C	5	K1xK6	F82	K1	K1	K6	A.ten	101	D	30	27	27	90	IndivCross	larvae	Raw	72	KeppelsMom	KeppelsDad	KeppelsMomKeppelsDad	NA	NA	NA	NA	NA		NA	NA		NA	NA	NA	NA	NA					NA	NA	NA	NA	NA	NA	NA
6	6	30.11.2019	2019	8:00	Hot	35.5C	5	K1xK6	F82	K1	K1	K6	A.ten	101	E	30	28	28	93.3333333333333	IndivCross	larvae	Raw	72	KeppelsMom	KeppelsDad	KeppelsMomKeppelsDad	NA	NA	NA	NA	NA		NA	NA		NA	NA	NA	NA	NA					NA	NA	NA	NA	NA	NA	NA
6	6	30.11.2019	2019	8:00	Hot	35.5C	5	K1xK6	F82	K1	K1	K6	A.ten	101	F	30	29	30	96.6666666666667	IndivCross	larvae	Raw	72	KeppelsMom	KeppelsDad	KeppelsMomKeppelsDad	NA	NA	NA	NA	NA		NA	NA		NA	NA	NA	NA	NA					NA	NA	NA	NA	NA	NA	NA
6	6	30.11.2019	2019	8:00	Hot	35.5C	105	E4xK8	F88	E4	E4	K8	A.ten	102	D	30	24	24	80	IndivCross	larvae	Raw	72	EskMom	KeppelsDad	EskMomKeppelsDad	NA	NA	NA	NA	NA		NA	NA		NA	NA	NA	NA	NA					NA	NA	NA	NA	NA	NA	NA
6	6	30.11.2019	2019	8:00	Hot	35.5C	105	E4xK8	F88	E4	E4	K8	A.ten	102	E	30	27	30	90	IndivCross	larvae	Raw	72	EskMom	KeppelsDad	EskMomKeppelsDad	NA	NA	NA	NA	NA		NA	NA		NA	NA	NA	NA	NA					NA	NA	NA	NA	NA	NA	NA
6	6	30.11.2019	2019	8:00	Hot	35.5C	105	E4xK8	F88	E4	E4	K8	A.ten	102	F	30	28	28	87.5	IndivCross	larvae	Raw	72	EskMom	KeppelsDad	EskMomKeppelsDad	NA	NA	NA	NA	NA		NA	NA		NA	NA	NA	NA	NA					NA	NA	NA	NA	NA	NA	NA
7	7	01.12.2019	2019	8:00	Ambient	27.5C	19	E3xD12	F10	E3	E3	D12	A.ten	1	A	30	16	17	53.3333333333333	IndivCross	larvae	Raw	96	EskMom	DaviesDad	EskMomDaviesDad	NA	NA	NA	NA	NA		NA	NA		NA	NA	NA	NA	NA					NA	NA	NA	NA	NA	NA	NA
7	7	01.12.2019	2019	8:00	Ambient	27.5C	19	E3xD12	F10	E3	E3	D12	A.ten	1	B	30	26	28	86.6666666666667	IndivCross	larvae	Raw	96	EskMom	DaviesDad	EskMomDaviesDad	NA	NA	NA	NA	NA		NA	NA		NA	NA	NA	NA	NA					NA	NA	NA	NA	NA	NA	NA
7	7	01.12.2019	2019	8:00	Ambient	27.5C	19	E3xD12	F10	E3	E3	D12	A.ten	1	C	30	29	30	96.6666666666667	IndivCross	larvae	Raw	96	EskMom	DaviesDad	EskMomDaviesDad	NA	NA	NA	NA	NA		NA	NA		NA	NA	NA	NA	NA					NA	NA	NA	NA	NA	NA	NA
7	7	01.12.2019	2019	8:00	Ambient	27.5C	12	E3xD16	F5	E3	E3	D16	A.ten	1	D	30	13	13	43.3333333333333	IndivCross	larvae	Raw	96	EskMom	DaviesDad	EskMomDaviesDad	NA	NA	NA	NA	NA		NA	NA		NA	NA	NA	NA	NA					NA	NA	NA	NA	NA	NA	NA
7	7	01.12.2019	2019	8:00	Ambient	27.5C	12	E3xD16	F5	E3	E3	D16	A.ten	1	E	30	22	22	73.3333333333333	IndivCross	larvae	Raw	96	EskMom	DaviesDad	EskMomDaviesDad	NA	NA	NA	NA	NA		NA	NA		NA	NA	NA	NA	NA					NA	NA	NA	NA	NA	NA	NA
7	7	01.12.2019	2019	8:00	Ambient	27.5C	12	E3xD16	F5	E3	E3	D16	A.ten	1	F	30	25	26	83.3333333333333	IndivCross	larvae	Raw	96	EskMom	DaviesDad	EskMomDaviesDad	NA	NA	NA	NA	NA		NA	NA		NA	NA	NA	NA	NA					NA	NA	NA	NA	NA	NA	NA
7	7	01.12.2019	2019	8:00	Ambient	27.5C	29	E3xD11	F16	E3	E3	D11	A.ten	2	A	30	32	32	94.1176470588235	IndivCross	larvae	Raw	96	EskMom	DaviesDad	EskMomDaviesDad	NA	NA	NA	NA	NA		NA	NA		NA	NA	NA	NA	NA					NA	NA	NA	NA	NA	NA	NA
7	7	01.12.2019	2019	8:00	Ambient	27.5C	29	E3xD11	F16	E3	E3	D11	A.ten	2	B	30	31	36	91.1764705882353	IndivCross	larvae	Raw	96	EskMom	DaviesDad	EskMomDaviesDad	NA	NA	NA	NA	NA		NA	NA		NA	NA	NA	NA	NA					NA	NA	NA	NA	NA	NA	NA
7	7	01.12.2019	2019	8:00	Ambient	27.5C	29	E3xD11	F16	E3	E3	D11	A.ten	2	C	30	25	25	83.3333333333333	IndivCross	larvae	Raw	96	EskMom	DaviesDad	EskMomDaviesDad	NA	NA	NA	NA	NA		NA	NA		NA	NA	NA	NA	NA					NA	NA	NA	NA	NA	NA	NA
7	7	01.12.2019	2019	8:00	Ambient	27.5C	45	E4xK1	F90	E4	E4	K1	A.ten	2	D	30	28	28	93.3333333333333	IndivCross	larvae	Raw	96	EskMom	KeppelsDad	EskMomKeppelsDad	NA	NA	NA	NA	NA		NA	NA		NA	NA	NA	NA	NA					NA	NA	NA	NA	NA	NA	NA
7	7	01.12.2019	2019	8:00	Ambient	27.5C	45	E4xK1	F90	E4	E4	K1	A.ten	2	E	30	30	31	96.7741935483871	IndivCross	larvae	Raw	96	EskMom	KeppelsDad	EskMomKeppelsDad	NA	NA	NA	NA	NA		NA	NA		NA	NA	NA	NA	NA					NA	NA	NA	NA	NA	NA	NA
7	7	01.12.2019	2019	8:00	Ambient	27.5C	45	E4xK1	F90	E4	E4	K1	A.ten	2	F	30	25	25	83.3333333333333	IndivCross	larvae	Raw	96	EskMom	KeppelsDad	EskMomKeppelsDad	NA	NA	NA	NA	NA		NA	NA		NA	NA	NA	NA	NA					NA	NA	NA	NA	NA	NA	NA
7	7	01.12.2019	2019	8:00	Ambient	27.5C	65	D16xK9	F37	D16	D16	K9	A.ten	3	A	30	30	31	100	IndivCross	larvae	Raw	96	DaviesMom	KeppelsDad	DaviesMomKeppelsDad	NA	NA	NA	NA	NA		NA	NA		NA	NA	NA	NA	NA					NA	NA	NA	NA	NA	NA	NA
7	7	01.12.2019	2019	8:00	Ambient	27.5C	65	D16xK9	F37	D16	D16	K9	A.ten	3	B	30	28	29	93.3333333333333	IndivCross	larvae	Raw	96	DaviesMom	KeppelsDad	DaviesMomKeppelsDad	NA	NA	NA	NA	NA		NA	NA		NA	NA	NA	NA	NA					NA	NA	NA	NA	NA	NA	NA
7	7	01.12.2019	2019	8:00	Ambient	27.5C	65	D16xK9	F37	D16	D16	K9	A.ten	3	C	30	14	14	46.6666666666667	IndivCross	larvae	Raw	96	DaviesMom	KeppelsDad	DaviesMomKeppelsDad	NA	NA	NA	NA	NA		NA	NA		NA	NA	NA	NA	NA					NA	NA	NA	NA	NA	NA	NA
7	7	01.12.2019	2019	8:00	Ambient	27.5C	84	K9xD16	F55	K9	K9	D16	A.ten	3	D	30	11	11	36.6666666666667	IndivCross	larvae	Raw	96	KeppelsMom	DaviesDad	KeppelsMomDaviesDad	NA	NA	NA	NA	NA		NA	NA		NA	NA	NA	NA	NA					NA	NA	NA	NA	NA	NA	NA
7	7	01.12.2019	2019	8:00	Ambient	27.5C	84	K9xD16	F55	K9	K9	D16	A.ten	3	E	30	11	11	36.6666666666667	IndivCross	larvae	Raw	96	KeppelsMom	DaviesDad	KeppelsMomDaviesDad	NA	NA	NA	NA	NA		NA	NA		NA	NA	NA	NA	NA					NA	NA	NA	NA	NA	NA	NA
7	7	01.12.2019	2019	8:00	Ambient	27.5C	84	K9xD16	F55	K9	K9	D16	A.ten	3	F	30	29	29	96.6666666666667	IndivCross	larvae	Raw	96	KeppelsMom	DaviesDad	KeppelsMomDaviesDad	NA	NA	NA	NA	NA		NA	NA		NA	NA	NA	NA	NA					NA	NA	NA	NA	NA	NA	NA
7	7	01.12.2019	2019	8:00	Ambient	27.5C	8	D20xD16	F2	D20	D20	D16	A.ten	4	A	30	3	3	10	IndivCross	larvae	Raw	96	DaviesMom	DaviesDad	DaviesMomDaviesDad	NA	NA	NA	NA	NA		NA	NA		NA	NA	NA	NA	NA					NA	NA	NA	NA	NA	NA	NA
7	7	01.12.2019	2019	8:00	Ambient	27.5C	8	D20xD16	F2	D20	D20	D16	A.ten	4	B	30	26	26	86.6666666666667	IndivCross	larvae	Raw	96	DaviesMom	DaviesDad	DaviesMomDaviesDad	NA	NA	NA	NA	NA		NA	NA		NA	NA	NA	NA	NA					NA	NA	NA	NA	NA	NA	NA
7	7	01.12.2019	2019	8:00	Ambient	27.5C	8	D20xD16	F2	D20	D20	D16	A.ten	4	C	30	29	30	93.5483870967742	IndivCross	larvae	Raw	96	DaviesMom	DaviesDad	DaviesMomDaviesDad	NA	NA	NA	NA	NA		NA	NA		NA	NA	NA	NA	NA					NA	NA	NA	NA	NA	NA	NA
7	7	01.12.2019	2019	8:00	Ambient	27.5C	36	E3xE5	F22	E3	E3	E5	A.ten	4	D	30	28	30	93.3333333333333	IndivCross	larvae	Raw	96	EskMom	EskDad	EskMomEskDad	NA	NA	NA	NA	NA		NA	NA		NA	NA	NA	NA	NA					NA	NA	NA	NA	NA	NA	NA
7	7	01.12.2019	2019	8:00	Ambient	27.5C	36	E3xE5	F22	E3	E3	E5	A.ten	4	E	30	28	30	93.3333333333333	IndivCross	larvae	Raw	96	EskMom	EskDad	EskMomEskDad	NA	NA	NA	NA	NA		NA	NA		NA	NA	NA	NA	NA					NA	NA	NA	NA	NA	NA	NA
7	7	01.12.2019	2019	8:00	Ambient	27.5C	36	E3xE5	F22	E3	E3	E5	A.ten	4	F	30	28	29	93.3333333333333	IndivCross	larvae	Raw	96	EskMom	EskDad	EskMomEskDad	NA	NA	NA	NA	NA		NA	NA		NA	NA	NA	NA	NA					NA	NA	NA	NA	NA	NA	NA
7	7	01.12.2019	2019	8:00	Ambient	27.5C	110	K1xK7	F81	K1	K1	K7	A.ten	5	A	30	28	30	93.3333333333333	IndivCross	larvae	Raw	96	KeppelsMom	KeppelsDad	KeppelsMomKeppelsDad	NA	NA	NA	NA	NA		NA	NA		NA	NA	NA	NA	NA					NA	NA	NA	NA	NA	NA	NA
7	7	01.12.2019	2019	8:00	Ambient	27.5C	110	K1xK7	F81	K1	K1	K7	A.ten	5	B	30	27	28	90	IndivCross	larvae	Raw	96	KeppelsMom	KeppelsDad	KeppelsMomKeppelsDad	NA	NA	NA	NA	NA		NA	NA		NA	NA	NA	NA	NA					NA	NA	NA	NA	NA	NA	NA
7	7	01.12.2019	2019	8:00	Ambient	27.5C	110	K1xK7	F81	K1	K1	K7	A.ten	5	C	30	27	29	90	IndivCross	larvae	Raw	96	KeppelsMom	KeppelsDad	KeppelsMomKeppelsDad	NA	NA	NA	NA	NA		NA	NA		NA	NA	NA	NA	NA					NA	NA	NA	NA	NA	NA	NA
7	7	01.12.2019	2019	8:00	Ambient	27.5C	97	K8xE4	F104	K8	K8	E4	A.ten	5	D	30	28	32	93.3333333333333	IndivCross	larvae	Raw	96	KeppelsMom	EskDad	KeppelsMomEskDad	NA	NA	NA	NA	NA		NA	NA		NA	NA	NA	NA	NA					NA	NA	NA	NA	NA	NA	NA
7	7	01.12.2019	2019	8:00	Ambient	27.5C	97	K8xE4	F104	K8	K8	E4	A.ten	5	E	30	14	14	46.6666666666667	IndivCross	larvae	Raw	96	KeppelsMom	EskDad	KeppelsMomEskDad	NA	NA	NA	NA	NA		NA	NA		NA	NA	NA	NA	NA					NA	NA	NA	NA	NA	NA	NA
7	7	01.12.2019	2019	8:00	Ambient	27.5C	97	K8xE4	F104	K8	K8	E4	A.ten	5	F	30	26	27	86.6666666666667	IndivCross	larvae	Raw	96	KeppelsMom	EskDad	KeppelsMomEskDad	NA	NA	NA	NA	NA		NA	NA		NA	NA	NA	NA	NA					NA	NA	NA	NA	NA	NA	NA
7	7	01.12.2019	2019	8:00	Ambient	27.5C	85	K9xE4	F56	K9	K9	E4	A.ten	6	A	30	27	27	90	IndivCross	larvae	Raw	96	KeppelsMom	EskDad	KeppelsMomEskDad	NA	NA	NA	NA	NA		NA	NA		NA	NA	NA	NA	NA					NA	NA	NA	NA	NA	NA	NA
7	7	01.12.2019	2019	8:00	Ambient	27.5C	85	K9xE4	F56	K9	K9	E4	A.ten	6	B	30	28	31	93.3333333333333	IndivCross	larvae	Raw	96	KeppelsMom	EskDad	KeppelsMomEskDad	NA	NA	NA	NA	NA		NA	NA		NA	NA	NA	NA	NA					NA	NA	NA	NA	NA	NA	NA
7	7	01.12.2019	2019	8:00	Ambient	27.5C	85	K9xE4	F56	K9	K9	E4	A.ten	6	C	30	28	30	93.3333333333333	IndivCross	larvae	Raw	96	KeppelsMom	EskDad	KeppelsMomEskDad	NA	NA	NA	NA	NA		NA	NA		NA	NA	NA	NA	NA					NA	NA	NA	NA	NA	NA	NA
7	7	01.12.2019	2019	8:00	Ambient	27.5C	24	E3xD10	F13	E3	E3	D10	A.ten	6	D	30	28	29	93.3333333333333	IndivCross	larvae	Raw	96	EskMom	DaviesDad	EskMomDaviesDad	NA	NA	NA	NA	NA		NA	NA		NA	NA	NA	NA	NA					NA	NA	NA	NA	NA	NA	NA
7	7	01.12.2019	2019	8:00	Ambient	27.5C	24	E3xD10	F13	E3	E3	D10	A.ten	6	E	30	28	31	93.3333333333333	IndivCross	larvae	Raw	96	EskMom	DaviesDad	EskMomDaviesDad	NA	NA	NA	NA	NA		NA	NA		NA	NA	NA	NA	NA					NA	NA	NA	NA	NA	NA	NA
7	7	01.12.2019	2019	8:00	Ambient	27.5C	24	E3xD10	F13	E3	E3	D10	A.ten	6	F	30	27	30	90	IndivCross	larvae	Raw	96	EskMom	DaviesDad	EskMomDaviesDad	NA	NA	NA	NA	NA		NA	NA		NA	NA	NA	NA	NA					NA	NA	NA	NA	NA	NA	NA
7	7	01.12.2019	2019	8:00	Ambient	27.5C	40	D11xE4	F25	D11	D11	E4	A.ten	7	A	30	28	29	93.3333333333333	IndivCross	larvae	Raw	96	DaviesMom	EskDad	DaviesMomEskDad	NA	NA	NA	NA	NA		NA	NA		NA	NA	NA	NA	NA					NA	NA	NA	NA	NA	NA	NA
7	7	01.12.2019	2019	8:00	Ambient	27.5C	40	D11xE4	F25	D11	D11	E4	A.ten	7	B	30	28	29	93.3333333333333	IndivCross	larvae	Raw	96	DaviesMom	EskDad	DaviesMomEskDad	NA	NA	NA	NA	NA		NA	NA		NA	NA	NA	NA	NA					NA	NA	NA	NA	NA	NA	NA
7	7	01.12.2019	2019	8:00	Ambient	27.5C	40	D11xE4	F25	D11	D11	E4	A.ten	7	C	30	28	28	93.3333333333333	IndivCross	larvae	Raw	96	DaviesMom	EskDad	DaviesMomEskDad	NA	NA	NA	NA	NA		NA	NA		NA	NA	NA	NA	NA					NA	NA	NA	NA	NA	NA	NA
7	7	01.12.2019	2019	8:00	Ambient	27.5C	79	E3xE4	F27	E3	E3	E4	A.ten	7	D	30	0	0	0	IndivCross	larvae	Raw	96	EskMom	EskDad	EskMomEskDad	NA	NA	NA	NA	NA		NA	NA		NA	NA	NA	NA	NA					NA	NA	NA	NA	NA	NA	NA
7	7	01.12.2019	2019	8:00	Ambient	27.5C	79	E3xE4	F27	E3	E3	E4	A.ten	7	E	30	29	30	96.6666666666667	IndivCross	larvae	Raw	96	EskMom	EskDad	EskMomEskDad	NA	NA	NA	NA	NA		NA	NA		NA	NA	NA	NA	NA					NA	NA	NA	NA	NA	NA	NA
7	7	01.12.2019	2019	8:00	Ambient	27.5C	79	E3xE4	F27	E3	E3	E4	A.ten	7	F	30	28	30	93.3333333333333	IndivCross	larvae	Raw	96	EskMom	EskDad	EskMomEskDad	NA	NA	NA	NA	NA		NA	NA		NA	NA	NA	NA	NA					NA	NA	NA	NA	NA	NA	NA
7	7	01.12.2019	2019	8:00	Ambient	27.5C	91	K3xD16	F62	K3	K3	D16	A.ten	8	A	30	27	30	90	IndivCross	larvae	Raw	96	KeppelsMom	DaviesDad	KeppelsMomDaviesDad	NA	NA	NA	NA	NA		NA	NA		NA	NA	NA	NA	NA					NA	NA	NA	NA	NA	NA	NA
7	7	01.12.2019	2019	8:00	Ambient	27.5C	91	K3xD16	F62	K3	K3	D16	A.ten	8	B	30	10	10	33.3333333333333	IndivCross	larvae	Raw	96	KeppelsMom	DaviesDad	KeppelsMomDaviesDad	NA	NA	NA	NA	NA		NA	NA		NA	NA	NA	NA	NA					NA	NA	NA	NA	NA	NA	NA
7	7	01.12.2019	2019	8:00	Ambient	27.5C	91	K3xD16	F62	K3	K3	D16	A.ten	8	C	30	28	30	93.3333333333333	IndivCross	larvae	Raw	96	KeppelsMom	DaviesDad	KeppelsMomDaviesDad	NA	NA	NA	NA	NA		NA	NA		NA	NA	NA	NA	NA					NA	NA	NA	NA	NA	NA	NA
7	7	01.12.2019	2019	8:00	Ambient	27.5C	103	E3xK6	F74	E3	E3	K6	A.ten	8	D	30	28	29	93.3333333333333	IndivCross	larvae	Raw	96	EskMom	KeppelsDad	EskMomKeppelsDad	NA	NA	NA	NA	NA		NA	NA		NA	NA	NA	NA	NA					NA	NA	NA	NA	NA	NA	NA
7	7	01.12.2019	2019	8:00	Ambient	27.5C	103	E3xK6	F74	E3	E3	K6	A.ten	8	E	30	29	29	90.625	IndivCross	larvae	Raw	96	EskMom	KeppelsDad	EskMomKeppelsDad	NA	NA	NA	NA	NA		NA	NA		NA	NA	NA	NA	NA					NA	NA	NA	NA	NA	NA	NA
7	7	01.12.2019	2019	8:00	Ambient	27.5C	103	E3xK6	F74	E3	E3	K6	A.ten	8	F	30	26	27	86.6666666666667	IndivCross	larvae	Raw	96	EskMom	KeppelsDad	EskMomKeppelsDad	NA	NA	NA	NA	NA		NA	NA		NA	NA	NA	NA	NA					NA	NA	NA	NA	NA	NA	NA
7	7	01.12.2019	2019	8:00	Ambient	27.5C	54	K6xE4	F48	K6	K6	E4	A.ten	9	A	30	25	26	80.6451612903226	IndivCross	larvae	Raw	96	KeppelsMom	EskDad	KeppelsMomEskDad	NA	NA	NA	NA	NA		NA	NA		NA	NA	NA	NA	NA					NA	NA	NA	NA	NA	NA	NA
7	7	01.12.2019	2019	8:00	Ambient	27.5C	54	K6xE4	F48	K6	K6	E4	A.ten	9	B	30	27	30	90	IndivCross	larvae	Raw	96	KeppelsMom	EskDad	KeppelsMomEskDad	NA	NA	NA	NA	NA		NA	NA		NA	NA	NA	NA	NA					NA	NA	NA	NA	NA	NA	NA
7	7	01.12.2019	2019	8:00	Ambient	27.5C	54	K6xE4	F48	K6	K6	E4	A.ten	9	C	30	15	15	50	IndivCross	larvae	Raw	96	KeppelsMom	EskDad	KeppelsMomEskDad	NA	NA	NA	NA	NA		NA	NA		NA	NA	NA	NA	NA					NA	NA	NA	NA	NA	NA	NA
7	7	01.12.2019	2019	8:00	Ambient	27.5C	58	D20xK3	F44	D20	D20	K3	A.ten	9	D	30	28	28	93.3333333333333	IndivCross	larvae	Raw	96	DaviesMom	KeppelsDad	DaviesMomKeppelsDad	NA	NA	NA	NA	NA		NA	NA		NA	NA	NA	NA	NA					NA	NA	NA	NA	NA	NA	NA
7	7	01.12.2019	2019	8:00	Ambient	27.5C	58	D20xK3	F44	D20	D20	K3	A.ten	9	E	30	27	30	90	IndivCross	larvae	Raw	96	DaviesMom	KeppelsDad	DaviesMomKeppelsDad	NA	NA	NA	NA	NA		NA	NA		NA	NA	NA	NA	NA					NA	NA	NA	NA	NA	NA	NA
7	7	01.12.2019	2019	8:00	Ambient	27.5C	58	D20xK3	F44	D20	D20	K3	A.ten	9	F	30	30	30	100	IndivCross	larvae	Raw	96	DaviesMom	KeppelsDad	DaviesMomKeppelsDad	NA	NA	NA	NA	NA		NA	NA		NA	NA	NA	NA	NA					NA	NA	NA	NA	NA	NA	NA
7	7	01.12.2019	2019	8:00	Ambient	27.5C	49	E1xK7	F101	E1	E1	K7	A.ten	10	A	30	30	30	100	IndivCross	larvae	Raw	96	EskMom	KeppelsDad	EskMomKeppelsDad	NA	NA	NA	NA	NA		NA	NA		NA	NA	NA	NA	NA					NA	NA	NA	NA	NA	NA	NA
7	7	01.12.2019	2019	8:00	Ambient	27.5C	49	E1xK7	F101	E1	E1	K7	A.ten	10	B	30	27	29	90	IndivCross	larvae	Raw	96	EskMom	KeppelsDad	EskMomKeppelsDad	NA	NA	NA	NA	NA		NA	NA		NA	NA	NA	NA	NA					NA	NA	NA	NA	NA	NA	NA
7	7	01.12.2019	2019	8:00	Ambient	27.5C	49	E1xK7	F101	E1	E1	K7	A.ten	10	C	30	27	30	90	IndivCross	larvae	Raw	96	EskMom	KeppelsDad	EskMomKeppelsDad	NA	NA	NA	NA	NA		NA	NA		NA	NA	NA	NA	NA					NA	NA	NA	NA	NA	NA	NA
7	7	01.12.2019	2019	8:00	Ambient	27.5C	63	D11xK6	F39	D11	D11	K6	A.ten	10	D	30	28	29	93.3333333333333	IndivCross	larvae	Raw	96	DaviesMom	KeppelsDad	DaviesMomKeppelsDad	NA	NA	NA	NA	NA		NA	NA		NA	NA	NA	NA	NA					NA	NA	NA	NA	NA	NA	NA
7	7	01.12.2019	2019	8:00	Ambient	27.5C	63	D11xK6	F39	D11	D11	K6	A.ten	10	E	30	27	31	90	IndivCross	larvae	Raw	96	DaviesMom	KeppelsDad	DaviesMomKeppelsDad	NA	NA	NA	NA	NA		NA	NA		NA	NA	NA	NA	NA					NA	NA	NA	NA	NA	NA	NA
7	7	01.12.2019	2019	8:00	Ambient	27.5C	63	D11xK6	F39	D11	D11	K6	A.ten	10	F	30	27	29	90	IndivCross	larvae	Raw	96	DaviesMom	KeppelsDad	DaviesMomKeppelsDad	NA	NA	NA	NA	NA		NA	NA		NA	NA	NA	NA	NA					NA	NA	NA	NA	NA	NA	NA
7	7	01.12.2019	2019	8:00	Ambient	27.5C	82	K9xD20	F53	K9	K9	D20	A.ten	11	A	30	21	21	70	IndivCross	larvae	Raw	96	KeppelsMom	DaviesDad	KeppelsMomDaviesDad	NA	NA	NA	NA	NA		NA	NA		NA	NA	NA	NA	NA					NA	NA	NA	NA	NA	NA	NA
7	7	01.12.2019	2019	8:00	Ambient	27.5C	82	K9xD20	F53	K9	K9	D20	A.ten	11	B	30	14	14	46.6666666666667	IndivCross	larvae	Raw	96	KeppelsMom	DaviesDad	KeppelsMomDaviesDad	NA	NA	NA	NA	NA		NA	NA		NA	NA	NA	NA	NA					NA	NA	NA	NA	NA	NA	NA
7	7	01.12.2019	2019	8:00	Ambient	27.5C	82	K9xD20	F53	K9	K9	D20	A.ten	11	C	30	16	16	53.3333333333333	IndivCross	larvae	Raw	96	KeppelsMom	DaviesDad	KeppelsMomDaviesDad	NA	NA	NA	NA	NA		NA	NA		NA	NA	NA	NA	NA					NA	NA	NA	NA	NA	NA	NA
7	7	01.12.2019	2019	8:00	Ambient	27.5C	16	E5xD12	F8	E5	E5	D12	A.ten	11	D	30	25	25	83.3333333333333	IndivCross	larvae	Raw	96	EskMom	DaviesDad	EskMomDaviesDad	NA	NA	NA	NA	NA		NA	NA		NA	NA	NA	NA	NA					NA	NA	NA	NA	NA	NA	NA
7	7	01.12.2019	2019	8:00	Ambient	27.5C	16	E5xD12	F8	E5	E5	D12	A.ten	11	E	30	26	26	86.6666666666667	IndivCross	larvae	Raw	96	EskMom	DaviesDad	EskMomDaviesDad	NA	NA	NA	NA	NA		NA	NA		NA	NA	NA	NA	NA					NA	NA	NA	NA	NA	NA	NA
7	7	01.12.2019	2019	8:00	Ambient	27.5C	16	E5xD12	F8	E5	E5	D12	A.ten	11	F	30	24	24	80	IndivCross	larvae	Raw	96	EskMom	DaviesDad	EskMomDaviesDad	NA	NA	NA	NA	NA		NA	NA		NA	NA	NA	NA	NA					NA	NA	NA	NA	NA	NA	NA
7	7	01.12.2019	2019	8:00	Ambient	27.5C	6	D12xD16	F1	D12	D12	D16	A.ten	12	A	30	29	29	96.6666666666667	IndivCross	larvae	Raw	96	DaviesMom	DaviesDad	DaviesMomDaviesDad	NA	NA	NA	NA	NA		NA	NA		NA	NA	NA	NA	NA					NA	NA	NA	NA	NA	NA	NA
7	7	01.12.2019	2019	8:00	Ambient	27.5C	6	D12xD16	F1	D12	D12	D16	A.ten	12	B	30	27	27	87.0967741935484	IndivCross	larvae	Raw	96	DaviesMom	DaviesDad	DaviesMomDaviesDad	NA	NA	NA	NA	NA		NA	NA		NA	NA	NA	NA	NA					NA	NA	NA	NA	NA	NA	NA
7	7	01.12.2019	2019	8:00	Ambient	27.5C	6	D12xD16	F1	D12	D12	D16	A.ten	12	C	30	28	30	87.5	IndivCross	larvae	Raw	96	DaviesMom	DaviesDad	DaviesMomDaviesDad	NA	NA	NA	NA	NA		NA	NA		NA	NA	NA	NA	NA					NA	NA	NA	NA	NA	NA	NA
7	7	01.12.2019	2019	8:00	Ambient	27.5C	22	E5xD10	F11	E5	E5	D10	A.ten	12	D	30	25	25	83.3333333333333	IndivCross	larvae	Raw	96	EskMom	DaviesDad	EskMomDaviesDad	NA	NA	NA	NA	NA		NA	NA		NA	NA	NA	NA	NA					NA	NA	NA	NA	NA	NA	NA
7	7	01.12.2019	2019	8:00	Ambient	27.5C	22	E5xD10	F11	E5	E5	D10	A.ten	12	E	30	28	28	90.3225806451613	IndivCross	larvae	Raw	96	EskMom	DaviesDad	EskMomDaviesDad	NA	NA	NA	NA	NA		NA	NA		NA	NA	NA	NA	NA					NA	NA	NA	NA	NA	NA	NA
7	7	01.12.2019	2019	8:00	Ambient	27.5C	22	E5xD10	F11	E5	E5	D10	A.ten	12	F	30	27	27	90	IndivCross	larvae	Raw	96	EskMom	DaviesDad	EskMomDaviesDad	NA	NA	NA	NA	NA		NA	NA		NA	NA	NA	NA	NA					NA	NA	NA	NA	NA	NA	NA
7	7	01.12.2019	2019	8:00	Ambient	27.5C	88	K9xK3	F59	K9	K9	K3	A.ten	13	A	30	16	16	53.3333333333333	IndivCross	larvae	Raw	96	KeppelsMom	KeppelsDad	KeppelsMomKeppelsDad	NA	NA	NA	NA	NA		NA	NA		NA	NA	NA	NA	NA					NA	NA	NA	NA	NA	NA	NA
7	7	01.12.2019	2019	8:00	Ambient	27.5C	88	K9xK3	F59	K9	K9	K3	A.ten	13	B	30	28	28	93.3333333333333	IndivCross	larvae	Raw	96	KeppelsMom	KeppelsDad	KeppelsMomKeppelsDad	NA	NA	NA	NA	NA		NA	NA		NA	NA	NA	NA	NA					NA	NA	NA	NA	NA	NA	NA
7	7	01.12.2019	2019	8:00	Ambient	27.5C	88	K9xK3	F59	K9	K9	K3	A.ten	13	C	30	28	30	93.3333333333333	IndivCross	larvae	Raw	96	KeppelsMom	KeppelsDad	KeppelsMomKeppelsDad	NA	NA	NA	NA	NA		NA	NA		NA	NA	NA	NA	NA					NA	NA	NA	NA	NA	NA	NA
7	7	01.12.2019	2019	8:00	Ambient	27.5C	94	K3xK6	F65	K3	K3	K6	A.ten	13	D	30	29	29	96.6666666666667	IndivCross	larvae	Raw	96	KeppelsMom	KeppelsDad	KeppelsMomKeppelsDad	NA	NA	NA	NA	NA		NA	NA		NA	NA	NA	NA	NA					NA	NA	NA	NA	NA	NA	NA
7	7	01.12.2019	2019	8:00	Ambient	27.5C	94	K3xK6	F65	K3	K3	K6	A.ten	13	E	30	28	32	93.3333333333333	IndivCross	larvae	Raw	96	KeppelsMom	KeppelsDad	KeppelsMomKeppelsDad	NA	NA	NA	NA	NA		NA	NA		NA	NA	NA	NA	NA					NA	NA	NA	NA	NA	NA	NA
7	7	01.12.2019	2019	8:00	Ambient	27.5C	94	K3xK6	F65	K3	K3	K6	A.ten	13	F	30	30	30	93.75	IndivCross	larvae	Raw	96	KeppelsMom	KeppelsDad	KeppelsMomKeppelsDad	NA	NA	NA	NA	NA		NA	NA		NA	NA	NA	NA	NA					NA	NA	NA	NA	NA	NA	NA
7	7	01.12.2019	2019	8:00	Ambient	27.5C	33	D10xE5	F19	D10	D10	E5	A.ten	14	A	30	27	34	79.4117647058823	IndivCross	larvae	Raw	96	DaviesMom	EskDad	DaviesMomEskDad	NA	NA	NA	NA	NA		NA	NA		NA	NA	NA	NA	NA					NA	NA	NA	NA	NA	NA	NA
7	7	01.12.2019	2019	8:00	Ambient	27.5C	33	D10xE5	F19	D10	D10	E5	A.ten	14	B	30	28	30	93.3333333333333	IndivCross	larvae	Raw	96	DaviesMom	EskDad	DaviesMomEskDad	NA	NA	NA	NA	NA		NA	NA		NA	NA	NA	NA	NA					NA	NA	NA	NA	NA	NA	NA
7	7	01.12.2019	2019	8:00	Ambient	27.5C	33	D10xE5	F19	D10	D10	E5	A.ten	14	C	30	27	32	90	IndivCross	larvae	Raw	96	DaviesMom	EskDad	DaviesMomEskDad	NA	NA	NA	NA	NA		NA	NA		NA	NA	NA	NA	NA					NA	NA	NA	NA	NA	NA	NA
7	7	01.12.2019	2019	8:00	Ambient	27.5C	107	E3xK9	F94	E3	E3	K9	A.ten	14	D	30	27	27	90	IndivCross	larvae	Raw	96	EskMom	KeppelsDad	EskMomKeppelsDad	NA	NA	NA	NA	NA		NA	NA		NA	NA	NA	NA	NA					NA	NA	NA	NA	NA	NA	NA
7	7	01.12.2019	2019	8:00	Ambient	27.5C	107	E3xK9	F94	E3	E3	K9	A.ten	14	E	30	29	31	90.625	IndivCross	larvae	Raw	96	EskMom	KeppelsDad	EskMomKeppelsDad	NA	NA	NA	NA	NA		NA	NA		NA	NA	NA	NA	NA					NA	NA	NA	NA	NA	NA	NA
7	7	01.12.2019	2019	8:00	Ambient	27.5C	107	E3xK9	F94	E3	E3	K9	A.ten	14	F	30	24	27	80	IndivCross	larvae	Raw	96	EskMom	KeppelsDad	EskMomKeppelsDad	NA	NA	NA	NA	NA		NA	NA		NA	NA	NA	NA	NA					NA	NA	NA	NA	NA	NA	NA
7	7	01.12.2019	2019	8:00	Ambient	27.5C	100	K7xE4	F116	K7	K7	E4	A.ten	15	A	30	16	16	53.3333333333333	IndivCross	larvae	Raw	96	KeppelsMom	EskDad	KeppelsMomEskDad	NA	NA	NA	NA	NA		NA	NA		NA	NA	NA	NA	NA					NA	NA	NA	NA	NA	NA	NA
7	7	01.12.2019	2019	8:00	Ambient	27.5C	100	K7xE4	F116	K7	K7	E4	A.ten	15	B	30	26	26	86.6666666666667	IndivCross	larvae	Raw	96	KeppelsMom	EskDad	KeppelsMomEskDad	NA	NA	NA	NA	NA		NA	NA		NA	NA	NA	NA	NA					NA	NA	NA	NA	NA	NA	NA
7	7	01.12.2019	2019	8:00	Ambient	27.5C	100	K7xE4	F116	K7	K7	E4	A.ten	15	C	30	26	26	86.6666666666667	IndivCross	larvae	Raw	96	KeppelsMom	EskDad	KeppelsMomEskDad	NA	NA	NA	NA	NA		NA	NA		NA	NA	NA	NA	NA					NA	NA	NA	NA	NA	NA	NA
7	7	01.12.2019	2019	8:00	Ambient	27.5C	102	E3xE4	F73	E3	E3	E4	A.ten	15	D	30	25	25	83.3333333333333	IndivCross	larvae	Raw	96	EskMom	EskDad	EskMomEskDad	NA	NA	NA	NA	NA		NA	NA		NA	NA	NA	NA	NA					NA	NA	NA	NA	NA	NA	NA
7	7	01.12.2019	2019	8:00	Ambient	27.5C	102	E3xE4	F73	E3	E3	E4	A.ten	15	E	30	27	27	90	IndivCross	larvae	Raw	96	EskMom	EskDad	EskMomEskDad	NA	NA	NA	NA	NA		NA	NA		NA	NA	NA	NA	NA					NA	NA	NA	NA	NA	NA	NA
7	7	01.12.2019	2019	8:00	Ambient	27.5C	102	E3xE4	F73	E3	E3	E4	A.ten	15	F	30	27	30	87.0967741935484	IndivCross	larvae	Raw	96	EskMom	EskDad	EskMomEskDad	NA	NA	NA	NA	NA		NA	NA		NA	NA	NA	NA	NA					NA	NA	NA	NA	NA	NA	NA
7	7	01.12.2019	2019	8:00	Ambient	27.5C	61	D11xK3	F41	D11	D11	K3	A.ten	16	A	30	28	28	93.3333333333333	IndivCross	larvae	Raw	96	DaviesMom	KeppelsDad	DaviesMomKeppelsDad	NA	NA	NA	NA	NA		NA	NA		NA	NA	NA	NA	NA					NA	NA	NA	NA	NA	NA	NA
7	7	01.12.2019	2019	8:00	Ambient	27.5C	61	D11xK3	F41	D11	D11	K3	A.ten	16	B	30	28	30	93.3333333333333	IndivCross	larvae	Raw	96	DaviesMom	KeppelsDad	DaviesMomKeppelsDad	NA	NA	NA	NA	NA		NA	NA		NA	NA	NA	NA	NA					NA	NA	NA	NA	NA	NA	NA
7	7	01.12.2019	2019	8:00	Ambient	27.5C	61	D11xK3	F41	D11	D11	K3	A.ten	16	C	30	27	28	90	IndivCross	larvae	Raw	96	DaviesMom	KeppelsDad	DaviesMomKeppelsDad	NA	NA	NA	NA	NA		NA	NA		NA	NA	NA	NA	NA					NA	NA	NA	NA	NA	NA	NA
7	7	01.12.2019	2019	8:00	Ambient	27.5C	93	K3xE3	F64	K3	K3	E3	A.ten	16	D	30	19	19	63.3333333333333	IndivCross	larvae	Raw	96	KeppelsMom	EskDad	KeppelsMomEskDad	NA	NA	NA	NA	NA		NA	NA		NA	NA	NA	NA	NA					NA	NA	NA	NA	NA	NA	NA
7	7	01.12.2019	2019	8:00	Ambient	27.5C	93	K3xE3	F64	K3	K3	E3	A.ten	16	E	30	29	30	96.6666666666667	IndivCross	larvae	Raw	96	KeppelsMom	EskDad	KeppelsMomEskDad	NA	NA	NA	NA	NA		NA	NA		NA	NA	NA	NA	NA					NA	NA	NA	NA	NA	NA	NA
7	7	01.12.2019	2019	8:00	Ambient	27.5C	93	K3xE3	F64	K3	K3	E3	A.ten	16	F	30	29	29	96.6666666666667	IndivCross	larvae	Raw	96	KeppelsMom	EskDad	KeppelsMomEskDad	NA	NA	NA	NA	NA		NA	NA		NA	NA	NA	NA	NA					NA	NA	NA	NA	NA	NA	NA
7	7	01.12.2019	2019	8:00	Ambient	27.5C	106	K9xE3	F109	K9	K9	E3	A.ten	17	A	30	26	28	86.6666666666667	IndivCross	larvae	Raw	96	KeppelsMom	EskDad	KeppelsMomEskDad	NA	NA	NA	NA	NA		NA	NA		NA	NA	NA	NA	NA					NA	NA	NA	NA	NA	NA	NA
7	7	01.12.2019	2019	8:00	Ambient	27.5C	106	K9xE3	F109	K9	K9	E3	A.ten	17	B	30	25	25	83.3333333333333	IndivCross	larvae	Raw	96	KeppelsMom	EskDad	KeppelsMomEskDad	NA	NA	NA	NA	NA		NA	NA		NA	NA	NA	NA	NA					NA	NA	NA	NA	NA	NA	NA
7	7	01.12.2019	2019	8:00	Ambient	27.5C	106	K9xE3	F109	K9	K9	E3	A.ten	17	C	30	28	32	93.3333333333333	IndivCross	larvae	Raw	96	KeppelsMom	EskDad	KeppelsMomEskDad	NA	NA	NA	NA	NA		NA	NA		NA	NA	NA	NA	NA					NA	NA	NA	NA	NA	NA	NA
7	7	01.12.2019	2019	8:00	Ambient	27.5C	9	E5xD16	F3	E5	E5	D16	A.ten	17	D	30	21	29	70	IndivCross	larvae	Raw	96	EskMom	DaviesDad	EskMomDaviesDad	NA	NA	NA	NA	NA		NA	NA		NA	NA	NA	NA	NA					NA	NA	NA	NA	NA	NA	NA
7	7	01.12.2019	2019	8:00	Ambient	27.5C	9	E5xD16	F3	E5	E5	D16	A.ten	17	E	30	27	29	90	IndivCross	larvae	Raw	96	EskMom	DaviesDad	EskMomDaviesDad	NA	NA	NA	NA	NA		NA	NA		NA	NA	NA	NA	NA					NA	NA	NA	NA	NA	NA	NA
7	7	01.12.2019	2019	8:00	Ambient	27.5C	9	E5xD16	F3	E5	E5	D16	A.ten	17	F	30	21	21	70	IndivCross	larvae	Raw	96	EskMom	DaviesDad	EskMomDaviesDad	NA	NA	NA	NA	NA		NA	NA		NA	NA	NA	NA	NA					NA	NA	NA	NA	NA	NA	NA
7	7	01.12.2019	2019	8:00	Ambient	27.5C	18	E4xD12	F9	E4	E4	D12	A.ten	18	A	30	26	27	86.6666666666667	IndivCross	larvae	Raw	96	EskMom	DaviesDad	EskMomDaviesDad	NA	NA	NA	NA	NA		NA	NA		NA	NA	NA	NA	NA					NA	NA	NA	NA	NA	NA	NA
7	7	01.12.2019	2019	8:00	Ambient	27.5C	18	E4xD12	F9	E4	E4	D12	A.ten	18	B	30	21	21	70	IndivCross	larvae	Raw	96	EskMom	DaviesDad	EskMomDaviesDad	NA	NA	NA	NA	NA		NA	NA		NA	NA	NA	NA	NA					NA	NA	NA	NA	NA	NA	NA
7	7	01.12.2019	2019	8:00	Ambient	27.5C	18	E4xD12	F9	E4	E4	D12	A.ten	18	C	30	19	19	63.3333333333333	IndivCross	larvae	Raw	96	EskMom	DaviesDad	EskMomDaviesDad	NA	NA	NA	NA	NA		NA	NA		NA	NA	NA	NA	NA					NA	NA	NA	NA	NA	NA	NA
7	7	01.12.2019	2019	8:00	Ambient	27.5C	14	D16xD12	F6	D16	D16	D12	A.ten	18	D	30	28	30	90.3225806451613	IndivCross	larvae	Raw	96	DaviesMom	DaviesDad	DaviesMomDaviesDad	NA	NA	NA	NA	NA		NA	NA		NA	NA	NA	NA	NA					NA	NA	NA	NA	NA	NA	NA
7	7	01.12.2019	2019	8:00	Ambient	27.5C	14	D16xD12	F6	D16	D16	D12	A.ten	18	E	30	28	29	93.3333333333333	IndivCross	larvae	Raw	96	DaviesMom	DaviesDad	DaviesMomDaviesDad	NA	NA	NA	NA	NA		NA	NA		NA	NA	NA	NA	NA					NA	NA	NA	NA	NA	NA	NA
7	7	01.12.2019	2019	8:00	Ambient	27.5C	14	D16xD12	F6	D16	D16	D12	A.ten	18	F	30	27	29	90	IndivCross	larvae	Raw	96	DaviesMom	DaviesDad	DaviesMomDaviesDad	NA	NA	NA	NA	NA		NA	NA		NA	NA	NA	NA	NA					NA	NA	NA	NA	NA	NA	NA
7	7	01.12.2019	2019	8:00	Ambient	27.5C	56	K6xD11	F46	K6	K6	D11	A.ten	19	A	30	28	30	90.3225806451613	IndivCross	larvae	Raw	96	KeppelsMom	DaviesDad	KeppelsMomDaviesDad	NA	NA	NA	NA	NA		NA	NA		NA	NA	NA	NA	NA					NA	NA	NA	NA	NA	NA	NA
7	7	01.12.2019	2019	8:00	Ambient	27.5C	56	K6xD11	F46	K6	K6	D11	A.ten	19	B	30	28	31	93.3333333333333	IndivCross	larvae	Raw	96	KeppelsMom	DaviesDad	KeppelsMomDaviesDad	NA	NA	NA	NA	NA		NA	NA		NA	NA	NA	NA	NA					NA	NA	NA	NA	NA	NA	NA
7	7	01.12.2019	2019	8:00	Ambient	27.5C	56	K6xD11	F46	K6	K6	D11	A.ten	19	C	30	24	24	80	IndivCross	larvae	Raw	96	KeppelsMom	DaviesDad	KeppelsMomDaviesDad	NA	NA	NA	NA	NA		NA	NA		NA	NA	NA	NA	NA					NA	NA	NA	NA	NA	NA	NA
7	7	01.12.2019	2019	8:00	Ambient	27.5C	51	K6xK9	F51	K6	K6	K9	A.ten	19	D	30	30	30	96.7741935483871	IndivCross	larvae	Raw	96	KeppelsMom	KeppelsDad	KeppelsMomKeppelsDad	NA	NA	NA	NA	NA		NA	NA		NA	NA	NA	NA	NA					NA	NA	NA	NA	NA	NA	NA
7	7	01.12.2019	2019	8:00	Ambient	27.5C	51	K6xK9	F51	K6	K6	K9	A.ten	19	E	30	27	29	90	IndivCross	larvae	Raw	96	KeppelsMom	KeppelsDad	KeppelsMomKeppelsDad	NA	NA	NA	NA	NA		NA	NA		NA	NA	NA	NA	NA					NA	NA	NA	NA	NA	NA	NA
7	7	01.12.2019	2019	8:00	Ambient	27.5C	51	K6xK9	F51	K6	K6	K9	A.ten	19	F	30	29	30	93.5483870967742	IndivCross	larvae	Raw	96	KeppelsMom	KeppelsDad	KeppelsMomKeppelsDad	NA	NA	NA	NA	NA		NA	NA		NA	NA	NA	NA	NA					NA	NA	NA	NA	NA	NA	NA
7	7	01.12.2019	2019	8:00	Ambient	27.5C	52	K6xE3	F50	K6	K6	E3	A.ten	20	A	30	28	28	93.3333333333333	IndivCross	larvae	Raw	96	KeppelsMom	EskDad	KeppelsMomEskDad	NA	NA	NA	NA	NA		NA	NA		NA	NA	NA	NA	NA					NA	NA	NA	NA	NA	NA	NA
7	7	01.12.2019	2019	8:00	Ambient	27.5C	52	K6xE3	F50	K6	K6	E3	A.ten	20	B	30	28	30	93.3333333333333	IndivCross	larvae	Raw	96	KeppelsMom	EskDad	KeppelsMomEskDad	NA	NA	NA	NA	NA		NA	NA		NA	NA	NA	NA	NA					NA	NA	NA	NA	NA	NA	NA
7	7	01.12.2019	2019	8:00	Ambient	27.5C	52	K6xE3	F50	K6	K6	E3	A.ten	20	C	30	25	26	83.3333333333333	IndivCross	larvae	Raw	96	KeppelsMom	EskDad	KeppelsMomEskDad	NA	NA	NA	NA	NA		NA	NA		NA	NA	NA	NA	NA					NA	NA	NA	NA	NA	NA	NA
7	7	01.12.2019	2019	8:00	Ambient	27.5C	27	E5xD11	F14	E5	E5	D11	A.ten	20	D	30	26	26	86.6666666666667	IndivCross	larvae	Raw	96	EskMom	DaviesDad	EskMomDaviesDad	NA	NA	NA	NA	NA		NA	NA		NA	NA	NA	NA	NA					NA	NA	NA	NA	NA	NA	NA
7	7	01.12.2019	2019	8:00	Ambient	27.5C	27	E5xD11	F14	E5	E5	D11	A.ten	20	E	30	26	26	86.6666666666667	IndivCross	larvae	Raw	96	EskMom	DaviesDad	EskMomDaviesDad	NA	NA	NA	NA	NA		NA	NA		NA	NA	NA	NA	NA					NA	NA	NA	NA	NA	NA	NA
7	7	01.12.2019	2019	8:00	Ambient	27.5C	27	E5xD11	F14	E5	E5	D11	A.ten	20	F	30	25	28	83.3333333333333	IndivCross	larvae	Raw	96	EskMom	DaviesDad	EskMomDaviesDad	NA	NA	NA	NA	NA		NA	NA		NA	NA	NA	NA	NA					NA	NA	NA	NA	NA	NA	NA
7	7	01.12.2019	2019	8:00	Ambient	27.5C	46	E1xK8	F98	E1	E1	K8	A.ten	21	A	30	28	31	93.3333333333333	IndivCross	larvae	Raw	96	EskMom	KeppelsDad	EskMomKeppelsDad	NA	NA	NA	NA	NA		NA	NA		NA	NA	NA	NA	NA					NA	NA	NA	NA	NA	NA	NA
7	7	01.12.2019	2019	8:00	Ambient	27.5C	46	E1xK8	F98	E1	E1	K8	A.ten	21	B	30	28	30	93.3333333333333	IndivCross	larvae	Raw	96	EskMom	KeppelsDad	EskMomKeppelsDad	NA	NA	NA	NA	NA		NA	NA		NA	NA	NA	NA	NA					NA	NA	NA	NA	NA	NA	NA
7	7	01.12.2019	2019	8:00	Ambient	27.5C	46	E1xK8	F98	E1	E1	K8	A.ten	21	C	30	27	30	90	IndivCross	larvae	Raw	96	EskMom	KeppelsDad	EskMomKeppelsDad	NA	NA	NA	NA	NA		NA	NA		NA	NA	NA	NA	NA					NA	NA	NA	NA	NA	NA	NA
7	7	01.12.2019	2019	8:00	Ambient	27.5C	39	D12xE4	F24	D12	D12	E4	A.ten	21	D	30	28	32	87.5	IndivCross	larvae	Raw	96	DaviesMom	EskDad	DaviesMomEskDad	NA	NA	NA	NA	NA		NA	NA		NA	NA	NA	NA	NA					NA	NA	NA	NA	NA	NA	NA
7	7	01.12.2019	2019	8:00	Ambient	27.5C	39	D12xE4	F24	D12	D12	E4	A.ten	21	E	30	29	31	96.6666666666667	IndivCross	larvae	Raw	96	DaviesMom	EskDad	DaviesMomEskDad	NA	NA	NA	NA	NA		NA	NA		NA	NA	NA	NA	NA					NA	NA	NA	NA	NA	NA	NA
7	7	01.12.2019	2019	8:00	Ambient	27.5C	39	D12xE4	F24	D12	D12	E4	A.ten	21	F	30	27	29	90	IndivCross	larvae	Raw	96	DaviesMom	EskDad	DaviesMomEskDad	NA	NA	NA	NA	NA		NA	NA		NA	NA	NA	NA	NA					NA	NA	NA	NA	NA	NA	NA
7	7	01.12.2019	2019	8:00	Ambient	27.5C	81	K6xK3	F52	K6	K6	K3	A.ten	22	A	30	28	30	93.3333333333333	IndivCross	larvae	Raw	96	KeppelsMom	KeppelsDad	KeppelsMomKeppelsDad	NA	NA	NA	NA	NA		NA	NA		NA	NA	NA	NA	NA					NA	NA	NA	NA	NA	NA	NA
7	7	01.12.2019	2019	8:00	Ambient	27.5C	81	K6xK3	F52	K6	K6	K3	A.ten	22	B	30	28	31	93.3333333333333	IndivCross	larvae	Raw	96	KeppelsMom	KeppelsDad	KeppelsMomKeppelsDad	NA	NA	NA	NA	NA		NA	NA		NA	NA	NA	NA	NA					NA	NA	NA	NA	NA	NA	NA
7	7	01.12.2019	2019	8:00	Ambient	27.5C	81	K6xK3	F52	K6	K6	K3	A.ten	22	C	30	27	29	90	IndivCross	larvae	Raw	96	KeppelsMom	KeppelsDad	KeppelsMomKeppelsDad	NA	NA	NA	NA	NA		NA	NA		NA	NA	NA	NA	NA					NA	NA	NA	NA	NA	NA	NA
7	7	01.12.2019	2019	8:00	Ambient	27.5C	109	K7xK6	F80	K7	K7	K6	A.ten	22	D	30	26	30	86.6666666666667	IndivCross	larvae	Raw	96	KeppelsMom	KeppelsDad	KeppelsMomKeppelsDad	NA	NA	NA	NA	NA		NA	NA		NA	NA	NA	NA	NA					NA	NA	NA	NA	NA	NA	NA
7	7	01.12.2019	2019	8:00	Ambient	27.5C	109	K7xK6	F80	K7	K7	K6	A.ten	22	E	30	1	1	3.33333333333333	IndivCross	larvae	Raw	96	KeppelsMom	KeppelsDad	KeppelsMomKeppelsDad	NA	NA	NA	NA	NA		NA	NA		NA	NA	NA	NA	NA					NA	NA	NA	NA	NA	NA	NA
7	7	01.12.2019	2019	8:00	Ambient	27.5C	109	K7xK6	F80	K7	K7	K6	A.ten	22	F	30	0	0	0	IndivCross	larvae	Raw	96	KeppelsMom	KeppelsDad	KeppelsMomKeppelsDad	NA	NA	NA	NA	NA		NA	NA		NA	NA	NA	NA	NA					NA	NA	NA	NA	NA	NA	NA
7	7	01.12.2019	2019	8:00	Ambient	27.5C	86	K9xE3	F57	K9	K9	E3	A.ten	23	A	30	28	30	93.3333333333333	IndivCross	larvae	Raw	96	KeppelsMom	EskDad	KeppelsMomEskDad	NA	NA	NA	NA	NA		NA	NA		NA	NA	NA	NA	NA					NA	NA	NA	NA	NA	NA	NA
7	7	01.12.2019	2019	8:00	Ambient	27.5C	86	K9xE3	F57	K9	K9	E3	A.ten	23	B	30	29	29	96.6666666666667	IndivCross	larvae	Raw	96	KeppelsMom	EskDad	KeppelsMomEskDad	NA	NA	NA	NA	NA		NA	NA		NA	NA	NA	NA	NA					NA	NA	NA	NA	NA	NA	NA
7	7	01.12.2019	2019	8:00	Ambient	27.5C	86	K9xE3	F57	K9	K9	E3	A.ten	23	C	30	28	28	93.3333333333333	IndivCross	larvae	Raw	96	KeppelsMom	EskDad	KeppelsMomEskDad	NA	NA	NA	NA	NA		NA	NA		NA	NA	NA	NA	NA					NA	NA	NA	NA	NA	NA	NA
7	7	01.12.2019	2019	8:00	Ambient	27.5C	35	E4xE5	F21	E4	E4	E5	A.ten	23	D	30	27	31	87.0967741935484	IndivCross	larvae	Raw	96	EskMom	EskDad	EskMomEskDad	NA	NA	NA	NA	NA		NA	NA		NA	NA	NA	NA	NA					NA	NA	NA	NA	NA	NA	NA
7	7	01.12.2019	2019	8:00	Ambient	27.5C	35	E4xE5	F21	E4	E4	E5	A.ten	23	E	30	25	31	83.3333333333333	IndivCross	larvae	Raw	96	EskMom	EskDad	EskMomEskDad	NA	NA	NA	NA	NA		NA	NA		NA	NA	NA	NA	NA					NA	NA	NA	NA	NA	NA	NA
7	7	01.12.2019	2019	8:00	Ambient	27.5C	35	E4xE5	F21	E4	E4	E5	A.ten	23	F	30	25	29	83.3333333333333	IndivCross	larvae	Raw	96	EskMom	EskDad	EskMomEskDad	NA	NA	NA	NA	NA		NA	NA		NA	NA	NA	NA	NA					NA	NA	NA	NA	NA	NA	NA
7	7	01.12.2019	2019	8:00	Ambient	27.5C	32	D12xE5	F18	D12	D12	E5	A.ten	24	A	30	28	30	93.3333333333333	IndivCross	larvae	Raw	96	DaviesMom	EskDad	DaviesMomEskDad	NA	NA	NA	NA	NA		NA	NA		NA	NA	NA	NA	NA					NA	NA	NA	NA	NA	NA	NA
7	7	01.12.2019	2019	8:00	Ambient	27.5C	32	D12xE5	F18	D12	D12	E5	A.ten	24	B	30	29	30	96.6666666666667	IndivCross	larvae	Raw	96	DaviesMom	EskDad	DaviesMomEskDad	NA	NA	NA	NA	NA		NA	NA		NA	NA	NA	NA	NA					NA	NA	NA	NA	NA	NA	NA
7	7	01.12.2019	2019	8:00	Ambient	27.5C	32	D12xE5	F18	D12	D12	E5	A.ten	24	C	30	28	29	90.3225806451613	IndivCross	larvae	Raw	96	DaviesMom	EskDad	DaviesMomEskDad	NA	NA	NA	NA	NA		NA	NA		NA	NA	NA	NA	NA					NA	NA	NA	NA	NA	NA	NA
7	7	01.12.2019	2019	8:00	Ambient	27.5C	50	K8xE2	F103	K8	K8	E2	A.ten	24	D	30	29	30	96.6666666666667	IndivCross	larvae	Raw	96	KeppelsMom	EskDad	KeppelsMomEskDad	NA	NA	NA	NA	NA		NA	NA		NA	NA	NA	NA	NA					NA	NA	NA	NA	NA	NA	NA
7	7	01.12.2019	2019	8:00	Ambient	27.5C	50	K8xE2	F103	K8	K8	E2	A.ten	24	E	30	28	28	93.3333333333333	IndivCross	larvae	Raw	96	KeppelsMom	EskDad	KeppelsMomEskDad	NA	NA	NA	NA	NA		NA	NA		NA	NA	NA	NA	NA					NA	NA	NA	NA	NA	NA	NA
7	7	01.12.2019	2019	8:00	Ambient	27.5C	50	K8xE2	F103	K8	K8	E2	A.ten	24	F	30	24	28	80	IndivCross	larvae	Raw	96	KeppelsMom	EskDad	KeppelsMomEskDad	NA	NA	NA	NA	NA		NA	NA		NA	NA	NA	NA	NA					NA	NA	NA	NA	NA	NA	NA
7	7	01.12.2019	2019	8:00	Ambient	27.5C	60	D20xK6	F42	D20	D20	K6	A.ten	25	A	30	4	4	13.3333333333333	IndivCross	larvae	Raw	96	DaviesMom	KeppelsDad	DaviesMomKeppelsDad	NA	NA	NA	NA	NA		NA	NA		NA	NA	NA	NA	NA					NA	NA	NA	NA	NA	NA	NA
7	7	01.12.2019	2019	8:00	Ambient	27.5C	60	D20xK6	F42	D20	D20	K6	A.ten	25	B	30	5	5	16.6666666666667	IndivCross	larvae	Raw	96	DaviesMom	KeppelsDad	DaviesMomKeppelsDad	NA	NA	NA	NA	NA		NA	NA		NA	NA	NA	NA	NA					NA	NA	NA	NA	NA	NA	NA
7	7	01.12.2019	2019	8:00	Ambient	27.5C	60	D20xK6	F42	D20	D20	K6	A.ten	25	C	30	5	5	16.6666666666667	IndivCross	larvae	Raw	96	DaviesMom	KeppelsDad	DaviesMomKeppelsDad	NA	NA	NA	NA	NA		NA	NA		NA	NA	NA	NA	NA					NA	NA	NA	NA	NA	NA	NA
7	7	01.12.2019	2019	8:00	Ambient	27.5C	48	E1xK1	F100	E1	E1	K1	A.ten	25	D	30	20	30	66.6666666666667	IndivCross	larvae	Raw	96	EskMom	KeppelsDad	EskMomKeppelsDad	NA	NA	NA	NA	NA		NA	NA		NA	NA	NA	NA	NA					NA	NA	NA	NA	NA	NA	NA
7	7	01.12.2019	2019	8:00	Ambient	27.5C	48	E1xK1	F100	E1	E1	K1	A.ten	25	E	30	24	31	80	IndivCross	larvae	Raw	96	EskMom	KeppelsDad	EskMomKeppelsDad	NA	NA	NA	NA	NA		NA	NA		NA	NA	NA	NA	NA					NA	NA	NA	NA	NA	NA	NA
7	7	01.12.2019	2019	8:00	Ambient	27.5C	48	E1xK1	F100	E1	E1	K1	A.ten	25	F	30	21	24	70	IndivCross	larvae	Raw	96	EskMom	KeppelsDad	EskMomKeppelsDad	NA	NA	NA	NA	NA		NA	NA		NA	NA	NA	NA	NA					NA	NA	NA	NA	NA	NA	NA
7	7	01.12.2019	2019	8:00	Ambient	27.5C	99	K1xE1	F114	K1	K1	E1	A.ten	26	A	30	28	31	93.3333333333333	IndivCross	larvae	Raw	96	KeppelsMom	EskDad	KeppelsMomEskDad	NA	NA	NA	NA	NA		NA	NA		NA	NA	NA	NA	NA					NA	NA	NA	NA	NA	NA	NA
7	7	01.12.2019	2019	8:00	Ambient	27.5C	99	K1xE1	F114	K1	K1	E1	A.ten	26	B	30	25	30	80.6451612903226	IndivCross	larvae	Raw	96	KeppelsMom	EskDad	KeppelsMomEskDad	NA	NA	NA	NA	NA		NA	NA		NA	NA	NA	NA	NA					NA	NA	NA	NA	NA	NA	NA
7	7	01.12.2019	2019	8:00	Ambient	27.5C	99	K1xE1	F114	K1	K1	E1	A.ten	26	C	30	28	31	93.3333333333333	IndivCross	larvae	Raw	96	KeppelsMom	EskDad	KeppelsMomEskDad	NA	NA	NA	NA	NA		NA	NA		NA	NA	NA	NA	NA					NA	NA	NA	NA	NA	NA	NA
7	7	01.12.2019	2019	8:00	Ambient	27.5C	96	E4xK6	F67	E4	E4	K6	A.ten	26	D	30	29	31	96.6666666666667	IndivCross	larvae	Raw	96	EskMom	KeppelsDad	EskMomKeppelsDad	NA	NA	NA	NA	NA		NA	NA		NA	NA	NA	NA	NA					NA	NA	NA	NA	NA	NA	NA
7	7	01.12.2019	2019	8:00	Ambient	27.5C	96	E4xK6	F67	E4	E4	K6	A.ten	26	E	30	25	29	83.3333333333333	IndivCross	larvae	Raw	96	EskMom	KeppelsDad	EskMomKeppelsDad	NA	NA	NA	NA	NA		NA	NA		NA	NA	NA	NA	NA					NA	NA	NA	NA	NA	NA	NA
7	7	01.12.2019	2019	8:00	Ambient	27.5C	96	E4xK6	F67	E4	E4	K6	A.ten	26	F	30	27	27	90	IndivCross	larvae	Raw	96	EskMom	KeppelsDad	EskMomKeppelsDad	NA	NA	NA	NA	NA		NA	NA		NA	NA	NA	NA	NA					NA	NA	NA	NA	NA	NA	NA
7	7	01.12.2019	2019	8:00	Ambient	27.5C	38	D16xE4	F23	D16	D16	E4	A.ten	27	A	30	25	25	83.3333333333333	IndivCross	larvae	Raw	96	DaviesMom	EskDad	DaviesMomEskDad	NA	NA	NA	NA	NA		NA	NA		NA	NA	NA	NA	NA					NA	NA	NA	NA	NA	NA	NA
7	7	01.12.2019	2019	8:00	Ambient	27.5C	38	D16xE4	F23	D16	D16	E4	A.ten	27	B	30	28	28	93.3333333333333	IndivCross	larvae	Raw	96	DaviesMom	EskDad	DaviesMomEskDad	NA	NA	NA	NA	NA		NA	NA		NA	NA	NA	NA	NA					NA	NA	NA	NA	NA	NA	NA
7	7	01.12.2019	2019	8:00	Ambient	27.5C	38	D16xE4	F23	D16	D16	E4	A.ten	27	C	30	27	30	87.0967741935484	IndivCross	larvae	Raw	96	DaviesMom	EskDad	DaviesMomEskDad	NA	NA	NA	NA	NA		NA	NA		NA	NA	NA	NA	NA					NA	NA	NA	NA	NA	NA	NA
7	7	01.12.2019	2019	8:00	Ambient	27.5C	31	D16xE5	F17	D16	D16	E5	A.ten	27	D	30	19	23	63.3333333333333	IndivCross	larvae	Raw	96	DaviesMom	EskDad	DaviesMomEskDad	NA	NA	NA	NA	NA		NA	NA		NA	NA	NA	NA	NA					NA	NA	NA	NA	NA	NA	NA
7	7	01.12.2019	2019	8:00	Ambient	27.5C	31	D16xE5	F17	D16	D16	E5	A.ten	27	E	30	27	29	90	IndivCross	larvae	Raw	96	DaviesMom	EskDad	DaviesMomEskDad	NA	NA	NA	NA	NA		NA	NA		NA	NA	NA	NA	NA					NA	NA	NA	NA	NA	NA	NA
7	7	01.12.2019	2019	8:00	Ambient	27.5C	31	D16xE5	F17	D16	D16	E5	A.ten	27	F	30	29	30	90.625	IndivCross	larvae	Raw	96	DaviesMom	EskDad	DaviesMomEskDad	NA	NA	NA	NA	NA		NA	NA		NA	NA	NA	NA	NA					NA	NA	NA	NA	NA	NA	NA
7	7	01.12.2019	2019	8:00	Ambient	27.5C	11	E4xD16	F4	E4	E4	D16	A.ten	28	A	30	28	30	93.3333333333333	IndivCross	larvae	Raw	96	EskMom	DaviesDad	EskMomDaviesDad	NA	NA	NA	NA	NA		NA	NA		NA	NA	NA	NA	NA					NA	NA	NA	NA	NA	NA	NA
7	7	01.12.2019	2019	8:00	Ambient	27.5C	11	E4xD16	F4	E4	E4	D16	A.ten	28	B	30	28	30	93.3333333333333	IndivCross	larvae	Raw	96	EskMom	DaviesDad	EskMomDaviesDad	NA	NA	NA	NA	NA		NA	NA		NA	NA	NA	NA	NA					NA	NA	NA	NA	NA	NA	NA
7	7	01.12.2019	2019	8:00	Ambient	27.5C	11	E4xD16	F4	E4	E4	D16	A.ten	28	C	30	29	32	90.625	IndivCross	larvae	Raw	96	EskMom	DaviesDad	EskMomDaviesDad	NA	NA	NA	NA	NA		NA	NA		NA	NA	NA	NA	NA					NA	NA	NA	NA	NA	NA	NA
7	7	01.12.2019	2019	8:00	Ambient	27.5C	34	D11xE5	F20	D11	D11	E5	A.ten	28	D	30	29	31	96.6666666666667	IndivCross	larvae	Raw	96	DaviesMom	EskDad	DaviesMomEskDad	NA	NA	NA	NA	NA		NA	NA		NA	NA	NA	NA	NA					NA	NA	NA	NA	NA	NA	NA
7	7	01.12.2019	2019	8:00	Ambient	27.5C	34	D11xE5	F20	D11	D11	E5	A.ten	28	E	30	28	29	93.3333333333333	IndivCross	larvae	Raw	96	DaviesMom	EskDad	DaviesMomEskDad	NA	NA	NA	NA	NA		NA	NA		NA	NA	NA	NA	NA					NA	NA	NA	NA	NA	NA	NA
7	7	01.12.2019	2019	8:00	Ambient	27.5C	34	D11xE5	F20	D11	D11	E5	A.ten	28	F	30	29	30	90.625	IndivCross	larvae	Raw	96	DaviesMom	EskDad	DaviesMomEskDad	NA	NA	NA	NA	NA		NA	NA		NA	NA	NA	NA	NA					NA	NA	NA	NA	NA	NA	NA
7	7	01.12.2019	2019	8:00	Ambient	27.5C	64	D16xK3	F38	D16	D16	K3	A.ten	29	A	30	28	30	90.3225806451613	IndivCross	larvae	Raw	96	DaviesMom	KeppelsDad	DaviesMomKeppelsDad	NA	NA	NA	NA	NA		NA	NA		NA	NA	NA	NA	NA					NA	NA	NA	NA	NA	NA	NA
7	7	01.12.2019	2019	8:00	Ambient	27.5C	64	D16xK3	F38	D16	D16	K3	A.ten	29	B	30	27	30	84.375	IndivCross	larvae	Raw	96	DaviesMom	KeppelsDad	DaviesMomKeppelsDad	NA	NA	NA	NA	NA		NA	NA		NA	NA	NA	NA	NA					NA	NA	NA	NA	NA	NA	NA
7	7	01.12.2019	2019	8:00	Ambient	27.5C	64	D16xK3	F38	D16	D16	K3	A.ten	29	C	30	29	29	93.5483870967742	IndivCross	larvae	Raw	96	DaviesMom	KeppelsDad	DaviesMomKeppelsDad	NA	NA	NA	NA	NA		NA	NA		NA	NA	NA	NA	NA					NA	NA	NA	NA	NA	NA	NA
7	7	01.12.2019	2019	8:00	Ambient	27.5C	59	D20xK9	F43	D20	D20	K9	A.ten	29	D	30	22	22	73.3333333333333	IndivCross	larvae	Raw	96	DaviesMom	KeppelsDad	DaviesMomKeppelsDad	NA	NA	NA	NA	NA		NA	NA		NA	NA	NA	NA	NA					NA	NA	NA	NA	NA	NA	NA
7	7	01.12.2019	2019	8:00	Ambient	27.5C	59	D20xK9	F43	D20	D20	K9	A.ten	29	E	30	28	29	93.3333333333333	IndivCross	larvae	Raw	96	DaviesMom	KeppelsDad	DaviesMomKeppelsDad	NA	NA	NA	NA	NA		NA	NA		NA	NA	NA	NA	NA					NA	NA	NA	NA	NA	NA	NA
7	7	01.12.2019	2019	8:00	Ambient	27.5C	59	D20xK9	F43	D20	D20	K9	A.ten	29	F	30	30	30	96.7741935483871	IndivCross	larvae	Raw	96	DaviesMom	KeppelsDad	DaviesMomKeppelsDad	NA	NA	NA	NA	NA		NA	NA		NA	NA	NA	NA	NA					NA	NA	NA	NA	NA	NA	NA
7	7	01.12.2019	2019	8:00	Ambient	27.5C	108	D20xK9	F123	D20	D20	K9	A.ten	30	A	30	29	29	96.6666666666667	IndivCross	larvae	Raw	96	DaviesMom	KeppelsDad	DaviesMomKeppelsDad	NA	NA	NA	NA	NA		NA	NA		NA	NA	NA	NA	NA					NA	NA	NA	NA	NA	NA	NA
7	7	01.12.2019	2019	8:00	Ambient	27.5C	108	D20xK9	F123	D20	D20	K9	A.ten	30	B	30	29	29	96.6666666666667	IndivCross	larvae	Raw	96	DaviesMom	KeppelsDad	DaviesMomKeppelsDad	NA	NA	NA	NA	NA		NA	NA		NA	NA	NA	NA	NA					NA	NA	NA	NA	NA	NA	NA
7	7	01.12.2019	2019	8:00	Ambient	27.5C	108	D20xK9	F123	D20	D20	K9	A.ten	30	C	30	27	29	90	IndivCross	larvae	Raw	96	DaviesMom	KeppelsDad	DaviesMomKeppelsDad	NA	NA	NA	NA	NA		NA	NA		NA	NA	NA	NA	NA					NA	NA	NA	NA	NA	NA	NA
7	7	01.12.2019	2019	8:00	Ambient	27.5C	98	K8xE1	F106	K8	K8	E1	A.ten	30	D	30	27	29	90	IndivCross	larvae	Raw	96	KeppelsMom	EskDad	KeppelsMomEskDad	NA	NA	NA	NA	NA		NA	NA		NA	NA	NA	NA	NA					NA	NA	NA	NA	NA	NA	NA
7	7	01.12.2019	2019	8:00	Ambient	27.5C	98	K8xE1	F106	K8	K8	E1	A.ten	30	E	30	28	30	93.3333333333333	IndivCross	larvae	Raw	96	KeppelsMom	EskDad	KeppelsMomEskDad	NA	NA	NA	NA	NA		NA	NA		NA	NA	NA	NA	NA					NA	NA	NA	NA	NA	NA	NA
7	7	01.12.2019	2019	8:00	Ambient	27.5C	98	K8xE1	F106	K8	K8	E1	A.ten	30	F	30	29	29	96.6666666666667	IndivCross	larvae	Raw	96	KeppelsMom	EskDad	KeppelsMomEskDad	NA	NA	NA	NA	NA		NA	NA		NA	NA	NA	NA	NA					NA	NA	NA	NA	NA	NA	NA
7	7	01.12.2019	2019	8:00	Ambient	27.5C	101	K4xE2	F119	K4	K4	E2	A.ten	31	A	30	29	29	96.6666666666667	IndivCross	larvae	Raw	96	KeppelsMom	EskDad	KeppelsMomEskDad	NA	NA	NA	NA	NA		NA	NA		NA	NA	NA	NA	NA					NA	NA	NA	NA	NA	NA	NA
7	7	01.12.2019	2019	8:00	Ambient	27.5C	101	K4xE2	F119	K4	K4	E2	A.ten	31	B	30	27	28	90	IndivCross	larvae	Raw	96	KeppelsMom	EskDad	KeppelsMomEskDad	NA	NA	NA	NA	NA		NA	NA		NA	NA	NA	NA	NA					NA	NA	NA	NA	NA	NA	NA
7	7	01.12.2019	2019	8:00	Ambient	27.5C	101	K4xE2	F119	K4	K4	E2	A.ten	31	C	30	26	26	86.6666666666667	IndivCross	larvae	Raw	96	KeppelsMom	EskDad	KeppelsMomEskDad	NA	NA	NA	NA	NA		NA	NA		NA	NA	NA	NA	NA					NA	NA	NA	NA	NA	NA	NA
7	7	01.12.2019	2019	8:00	Ambient	27.5C	83	K9xD11	F54	K9	K9	D11	A.ten	31	D	30	26	28	86.6666666666667	IndivCross	larvae	Raw	96	KeppelsMom	DaviesDad	KeppelsMomDaviesDad	NA	NA	NA	NA	NA		NA	NA		NA	NA	NA	NA	NA					NA	NA	NA	NA	NA	NA	NA
7	7	01.12.2019	2019	8:00	Ambient	27.5C	83	K9xD11	F54	K9	K9	D11	A.ten	31	E	30	29	30	96.6666666666667	IndivCross	larvae	Raw	96	KeppelsMom	DaviesDad	KeppelsMomDaviesDad	NA	NA	NA	NA	NA		NA	NA		NA	NA	NA	NA	NA					NA	NA	NA	NA	NA	NA	NA
7	7	01.12.2019	2019	8:00	Ambient	27.5C	83	K9xD11	F54	K9	K9	D11	A.ten	31	F	30	24	24	80	IndivCross	larvae	Raw	96	KeppelsMom	DaviesDad	KeppelsMomDaviesDad	NA	NA	NA	NA	NA		NA	NA		NA	NA	NA	NA	NA					NA	NA	NA	NA	NA	NA	NA
7	7	01.12.2019	2019	8:00	Ambient	27.5C	87	K9xK6	F58	K9	K9	K6	A.ten	32	A	30	25	25	83.3333333333333	IndivCross	larvae	Raw	96	KeppelsMom	KeppelsDad	KeppelsMomKeppelsDad	NA	NA	NA	NA	NA		NA	NA		NA	NA	NA	NA	NA					NA	NA	NA	NA	NA	NA	NA
7	7	01.12.2019	2019	8:00	Ambient	27.5C	87	K9xK6	F58	K9	K9	K6	A.ten	32	B	30	27	27	90	IndivCross	larvae	Raw	96	KeppelsMom	KeppelsDad	KeppelsMomKeppelsDad	NA	NA	NA	NA	NA		NA	NA		NA	NA	NA	NA	NA					NA	NA	NA	NA	NA	NA	NA
7	7	01.12.2019	2019	8:00	Ambient	27.5C	87	K9xK6	F58	K9	K9	K6	A.ten	32	C	30	26	28	86.6666666666667	IndivCross	larvae	Raw	96	KeppelsMom	KeppelsDad	KeppelsMomKeppelsDad	NA	NA	NA	NA	NA		NA	NA		NA	NA	NA	NA	NA					NA	NA	NA	NA	NA	NA	NA
7	7	01.12.2019	2019	8:00	Ambient	27.5C	90	K3xD11	F61	K3	K3	D11	A.ten	32	D	30	22	22	73.3333333333333	IndivCross	larvae	Raw	96	KeppelsMom	DaviesDad	KeppelsMomDaviesDad	NA	NA	NA	NA	NA		NA	NA		NA	NA	NA	NA	NA					NA	NA	NA	NA	NA	NA	NA
7	7	01.12.2019	2019	8:00	Ambient	27.5C	90	K3xD11	F61	K3	K3	D11	A.ten	32	E	30	28	30	93.3333333333333	IndivCross	larvae	Raw	96	KeppelsMom	DaviesDad	KeppelsMomDaviesDad	NA	NA	NA	NA	NA		NA	NA		NA	NA	NA	NA	NA					NA	NA	NA	NA	NA	NA	NA
7	7	01.12.2019	2019	8:00	Ambient	27.5C	90	K3xD11	F61	K3	K3	D11	A.ten	32	F	30	28	32	90.3225806451613	IndivCross	larvae	Raw	96	KeppelsMom	DaviesDad	KeppelsMomDaviesDad	NA	NA	NA	NA	NA		NA	NA		NA	NA	NA	NA	NA					NA	NA	NA	NA	NA	NA	NA
7	7	01.12.2019	2019	8:00	Ambient	27.5C	15	D20xD12	F7	D20	D20	D12	A.ten	33	A	30	18	18	60	IndivCross	larvae	Raw	96	DaviesMom	DaviesDad	DaviesMomDaviesDad	NA	NA	NA	NA	NA		NA	NA		NA	NA	NA	NA	NA					NA	NA	NA	NA	NA	NA	NA
7	7	01.12.2019	2019	8:00	Ambient	27.5C	15	D20xD12	F7	D20	D20	D12	A.ten	33	B	30	27	30	90	IndivCross	larvae	Raw	96	DaviesMom	DaviesDad	DaviesMomDaviesDad	NA	NA	NA	NA	NA		NA	NA		NA	NA	NA	NA	NA					NA	NA	NA	NA	NA	NA	NA
7	7	01.12.2019	2019	8:00	Ambient	27.5C	15	D20xD12	F7	D20	D20	D12	A.ten	33	C	30	16	26	53.3333333333333	IndivCross	larvae	Raw	96	DaviesMom	DaviesDad	DaviesMomDaviesDad	NA	NA	NA	NA	NA		NA	NA		NA	NA	NA	NA	NA					NA	NA	NA	NA	NA	NA	NA
7	7	01.12.2019	2019	8:00	Ambient	27.5C	23	E4xD10	F12	E4	E4	D10	A.ten	33	D	30	27	28	90	IndivCross	larvae	Raw	96	EskMom	DaviesDad	EskMomDaviesDad	NA	NA	NA	NA	NA		NA	NA		NA	NA	NA	NA	NA					NA	NA	NA	NA	NA	NA	NA
7	7	01.12.2019	2019	8:00	Ambient	27.5C	23	E4xD10	F12	E4	E4	D10	A.ten	33	E	30	30	30	93.75	IndivCross	larvae	Raw	96	EskMom	DaviesDad	EskMomDaviesDad	NA	NA	NA	NA	NA		NA	NA		NA	NA	NA	NA	NA					NA	NA	NA	NA	NA	NA	NA
7	7	01.12.2019	2019	8:00	Ambient	27.5C	23	E4xD10	F12	E4	E4	D10	A.ten	33	F	30	21	32	70	IndivCross	larvae	Raw	96	EskMom	DaviesDad	EskMomDaviesDad	NA	NA	NA	NA	NA		NA	NA		NA	NA	NA	NA	NA					NA	NA	NA	NA	NA	NA	NA
7	7	01.12.2019	2019	8:00	Ambient	27.5C	28	E4xD11	F15	E4	E4	D11	A.ten	34	A	30	29	29	96.6666666666667	IndivCross	larvae	Raw	96	EskMom	DaviesDad	EskMomDaviesDad	NA	NA	NA	NA	NA		NA	NA		NA	NA	NA	NA	NA					NA	NA	NA	NA	NA	NA	NA
7	7	01.12.2019	2019	8:00	Ambient	27.5C	28	E4xD11	F15	E4	E4	D11	A.ten	34	B	30	28	31	93.3333333333333	IndivCross	larvae	Raw	96	EskMom	DaviesDad	EskMomDaviesDad	NA	NA	NA	NA	NA		NA	NA		NA	NA	NA	NA	NA					NA	NA	NA	NA	NA	NA	NA
7	7	01.12.2019	2019	8:00	Ambient	27.5C	28	E4xD11	F15	E4	E4	D11	A.ten	34	C	30	28	30	93.3333333333333	IndivCross	larvae	Raw	96	EskMom	DaviesDad	EskMomDaviesDad	NA	NA	NA	NA	NA		NA	NA		NA	NA	NA	NA	NA					NA	NA	NA	NA	NA	NA	NA
7	7	01.12.2019	2019	8:00	Ambient	27.5C	53	K6xE2	F49	K6	K6	E2	A.ten	34	D	30	28	31	93.3333333333333	IndivCross	larvae	Raw	96	KeppelsMom	EskDad	KeppelsMomEskDad	NA	NA	NA	NA	NA		NA	NA		NA	NA	NA	NA	NA					NA	NA	NA	NA	NA	NA	NA
7	7	01.12.2019	2019	8:00	Ambient	27.5C	53	K6xE2	F49	K6	K6	E2	A.ten	34	E	30	28	30	93.3333333333333	IndivCross	larvae	Raw	96	KeppelsMom	EskDad	KeppelsMomEskDad	NA	NA	NA	NA	NA		NA	NA		NA	NA	NA	NA	NA					NA	NA	NA	NA	NA	NA	NA
7	7	01.12.2019	2019	8:00	Ambient	27.5C	53	K6xE2	F49	K6	K6	E2	A.ten	34	F	30	27	30	90	IndivCross	larvae	Raw	96	KeppelsMom	EskDad	KeppelsMomEskDad	NA	NA	NA	NA	NA		NA	NA		NA	NA	NA	NA	NA					NA	NA	NA	NA	NA	NA	NA
7	7	01.12.2019	2019	8:00	Ambient	27.5C	80	E5xE4	F26	E5	E5	E4	A.ten	35	A	30	24	24	80	IndivCross	larvae	Raw	96	EskMom	EskDad	EskMomEskDad	NA	NA	NA	NA	NA		NA	NA		NA	NA	NA	NA	NA					NA	NA	NA	NA	NA	NA	NA
7	7	01.12.2019	2019	8:00	Ambient	27.5C	80	E5xE4	F26	E5	E5	E4	A.ten	35	B	30	24	24	80	IndivCross	larvae	Raw	96	EskMom	EskDad	EskMomEskDad	NA	NA	NA	NA	NA		NA	NA		NA	NA	NA	NA	NA					NA	NA	NA	NA	NA	NA	NA
7	7	01.12.2019	2019	8:00	Ambient	27.5C	80	E5xE4	F26	E5	E5	E4	A.ten	35	C	30	22	24	73.3333333333333	IndivCross	larvae	Raw	96	EskMom	EskDad	EskMomEskDad	NA	NA	NA	NA	NA		NA	NA		NA	NA	NA	NA	NA					NA	NA	NA	NA	NA	NA	NA
7	7	01.12.2019	2019	8:00	Ambient	27.5C	62	D11xK9	F40	D11	D11	K9	A.ten	35	D	30	28	29	93.3333333333333	IndivCross	larvae	Raw	96	DaviesMom	KeppelsDad	DaviesMomKeppelsDad	NA	NA	NA	NA	NA		NA	NA		NA	NA	NA	NA	NA					NA	NA	NA	NA	NA	NA	NA
7	7	01.12.2019	2019	8:00	Ambient	27.5C	62	D11xK9	F40	D11	D11	K9	A.ten	35	E	30	29	31	96.6666666666667	IndivCross	larvae	Raw	96	DaviesMom	KeppelsDad	DaviesMomKeppelsDad	NA	NA	NA	NA	NA		NA	NA		NA	NA	NA	NA	NA					NA	NA	NA	NA	NA	NA	NA
7	7	01.12.2019	2019	8:00	Ambient	27.5C	62	D11xK9	F40	D11	D11	K9	A.ten	35	F	30	27	29	90	IndivCross	larvae	Raw	96	DaviesMom	KeppelsDad	DaviesMomKeppelsDad	NA	NA	NA	NA	NA		NA	NA		NA	NA	NA	NA	NA					NA	NA	NA	NA	NA	NA	NA
7	7	01.12.2019	2019	8:00	Ambient	27.5C	89	K3xD20	F60	K3	K3	D20	A.ten	36	A	30	29	31	93.5483870967742	IndivCross	larvae	Raw	96	KeppelsMom	DaviesDad	KeppelsMomDaviesDad	NA	NA	NA	NA	NA		NA	NA		NA	NA	NA	NA	NA					NA	NA	NA	NA	NA	NA	NA
7	7	01.12.2019	2019	8:00	Ambient	27.5C	89	K3xD20	F60	K3	K3	D20	A.ten	36	B	30	27	30	84.375	IndivCross	larvae	Raw	96	KeppelsMom	DaviesDad	KeppelsMomDaviesDad	NA	NA	NA	NA	NA		NA	NA		NA	NA	NA	NA	NA					NA	NA	NA	NA	NA	NA	NA
7	7	01.12.2019	2019	8:00	Ambient	27.5C	89	K3xD20	F60	K3	K3	D20	A.ten	36	C	30	29	31	96.6666666666667	IndivCross	larvae	Raw	96	KeppelsMom	DaviesDad	KeppelsMomDaviesDad	NA	NA	NA	NA	NA		NA	NA		NA	NA	NA	NA	NA					NA	NA	NA	NA	NA	NA	NA
7	7	01.12.2019	2019	8:00	Ambient	27.5C	57	K6xD20	F45	K6	K6	D20	A.ten	36	D	30	27	27	90	IndivCross	larvae	Raw	96	KeppelsMom	DaviesDad	KeppelsMomDaviesDad	NA	NA	NA	NA	NA		NA	NA		NA	NA	NA	NA	NA					NA	NA	NA	NA	NA	NA	NA
7	7	01.12.2019	2019	8:00	Ambient	27.5C	57	K6xD20	F45	K6	K6	D20	A.ten	36	E	30	30	32	96.7741935483871	IndivCross	larvae	Raw	96	KeppelsMom	DaviesDad	KeppelsMomDaviesDad	NA	NA	NA	NA	NA		NA	NA		NA	NA	NA	NA	NA					NA	NA	NA	NA	NA	NA	NA
7	7	01.12.2019	2019	8:00	Ambient	27.5C	57	K6xD20	F45	K6	K6	D20	A.ten	36	F	30	29	29	96.6666666666667	IndivCross	larvae	Raw	96	KeppelsMom	DaviesDad	KeppelsMomDaviesDad	NA	NA	NA	NA	NA		NA	NA		NA	NA	NA	NA	NA					NA	NA	NA	NA	NA	NA	NA
7	7	01.12.2019	2019	8:00	Ambient	27.5C	95	E4xE3	F66	E4	E4	E3	A.ten	37	A	30	5	5	16.6666666666667	IndivCross	larvae	Raw	96	EskMom	EskDad	EskMomEskDad	NA	NA	NA	NA	NA		NA	NA		NA	NA	NA	NA	NA					NA	NA	NA	NA	NA	NA	NA
7	7	01.12.2019	2019	8:00	Ambient	27.5C	95	E4xE3	F66	E4	E4	E3	A.ten	37	B	30	5	5	16.6666666666667	IndivCross	larvae	Raw	96	EskMom	EskDad	EskMomEskDad	NA	NA	NA	NA	NA		NA	NA		NA	NA	NA	NA	NA					NA	NA	NA	NA	NA	NA	NA
7	7	01.12.2019	2019	8:00	Ambient	27.5C	95	E4xE3	F66	E4	E4	E3	A.ten	37	C	30	5	5	16.6666666666667	IndivCross	larvae	Raw	96	EskMom	EskDad	EskMomEskDad	NA	NA	NA	NA	NA		NA	NA		NA	NA	NA	NA	NA					NA	NA	NA	NA	NA	NA	NA
7	7	01.12.2019	2019	8:00	Ambient	27.5C	55	K6xD16	F47	K6	K6	D16	A.ten	37	D	30	31	32	100	IndivCross	larvae	Raw	96	KeppelsMom	DaviesDad	KeppelsMomDaviesDad	NA	NA	NA	NA	NA		NA	NA		NA	NA	NA	NA	NA					NA	NA	NA	NA	NA	NA	NA
7	7	01.12.2019	2019	8:00	Ambient	27.5C	55	K6xD16	F47	K6	K6	D16	A.ten	37	E	30	27	28	90	IndivCross	larvae	Raw	96	KeppelsMom	DaviesDad	KeppelsMomDaviesDad	NA	NA	NA	NA	NA		NA	NA		NA	NA	NA	NA	NA					NA	NA	NA	NA	NA	NA	NA
7	7	01.12.2019	2019	8:00	Ambient	27.5C	55	K6xD16	F47	K6	K6	D16	A.ten	37	F	30	26	28	86.6666666666667	IndivCross	larvae	Raw	96	KeppelsMom	DaviesDad	KeppelsMomDaviesDad	NA	NA	NA	NA	NA		NA	NA		NA	NA	NA	NA	NA					NA	NA	NA	NA	NA	NA	NA
7	7	01.12.2019	2019	8:00	Ambient	27.5C	104	K4xE1	F122	K4	K4	E1	A.ten	38	A	30	28	29	93.3333333333333	IndivCross	larvae	Raw	96	KeppelsMom	EskDad	KeppelsMomEskDad	NA	NA	NA	NA	NA		NA	NA		NA	NA	NA	NA	NA					NA	NA	NA	NA	NA	NA	NA
7	7	01.12.2019	2019	8:00	Ambient	27.5C	104	K4xE1	F122	K4	K4	E1	A.ten	38	B	30	30	32	100	IndivCross	larvae	Raw	96	KeppelsMom	EskDad	KeppelsMomEskDad	NA	NA	NA	NA	NA		NA	NA		NA	NA	NA	NA	NA					NA	NA	NA	NA	NA	NA	NA
7	7	01.12.2019	2019	8:00	Ambient	27.5C	104	K4xE1	F122	K4	K4	E1	A.ten	38	C	30	1	1	3.33333333333333	IndivCross	larvae	Raw	96	KeppelsMom	EskDad	KeppelsMomEskDad	NA	NA	NA	NA	NA		NA	NA		NA	NA	NA	NA	NA					NA	NA	NA	NA	NA	NA	NA
7	7	01.12.2019	2019	8:00	Ambient	27.5C	92	K3xE4	F63	K3	K3	E4	A.ten	38	D	30	28	29	93.3333333333333	IndivCross	larvae	Raw	96	KeppelsMom	EskDad	KeppelsMomEskDad	NA	NA	NA	NA	NA		NA	NA		NA	NA	NA	NA	NA					NA	NA	NA	NA	NA	NA	NA
7	7	01.12.2019	2019	8:00	Ambient	27.5C	92	K3xE4	F63	K3	K3	E4	A.ten	38	E	30	27	28	90	IndivCross	larvae	Raw	96	KeppelsMom	EskDad	KeppelsMomEskDad	NA	NA	NA	NA	NA		NA	NA		NA	NA	NA	NA	NA					NA	NA	NA	NA	NA	NA	NA
7	7	01.12.2019	2019	8:00	Ambient	27.5C	92	K3xE4	F63	K3	K3	E4	A.ten	38	F	30	27	31	90	IndivCross	larvae	Raw	96	KeppelsMom	EskDad	KeppelsMomEskDad	NA	NA	NA	NA	NA		NA	NA		NA	NA	NA	NA	NA					NA	NA	NA	NA	NA	NA	NA
7	7	01.12.2019	2019	8:00	Ambient	27.5C	71	E5xE3	F32	E5	E5	E3	A.ten	39	A	30	25	28	83.3333333333333	IndivCross	larvae	Raw	96	EskMom	EskDad	EskMomEskDad	NA	NA	NA	NA	NA		NA	NA		NA	NA	NA	NA	NA					NA	NA	NA	NA	NA	NA	NA
7	7	01.12.2019	2019	8:00	Ambient	27.5C	71	E5xE3	F32	E5	E5	E3	A.ten	39	B	30	25	25	83.3333333333333	IndivCross	larvae	Raw	96	EskMom	EskDad	EskMomEskDad	NA	NA	NA	NA	NA		NA	NA		NA	NA	NA	NA	NA					NA	NA	NA	NA	NA	NA	NA
7	7	01.12.2019	2019	8:00	Ambient	27.5C	71	E5xE3	F32	E5	E5	E3	A.ten	39	C	30	27	27	90	IndivCross	larvae	Raw	96	EskMom	EskDad	EskMomEskDad	NA	NA	NA	NA	NA		NA	NA		NA	NA	NA	NA	NA					NA	NA	NA	NA	NA	NA	NA
7	7	01.12.2019	2019	8:00	Ambient	27.5C	77	D16xE3	F28	D16	D16	E3	A.ten	39	D	30	29	32	96.6666666666667	IndivCross	larvae	Raw	96	DaviesMom	EskDad	DaviesMomEskDad	NA	NA	NA	NA	NA		NA	NA		NA	NA	NA	NA	NA					NA	NA	NA	NA	NA	NA	NA
7	7	01.12.2019	2019	8:00	Ambient	27.5C	77	D16xE3	F28	D16	D16	E3	A.ten	39	E	30	22	32	73.3333333333333	IndivCross	larvae	Raw	96	DaviesMom	EskDad	DaviesMomEskDad	NA	NA	NA	NA	NA		NA	NA		NA	NA	NA	NA	NA					NA	NA	NA	NA	NA	NA	NA
7	7	01.12.2019	2019	8:00	Ambient	27.5C	77	D16xE3	F28	D16	D16	E3	A.ten	39	F	30	31	35	91.1764705882353	IndivCross	larvae	Raw	96	DaviesMom	EskDad	DaviesMomEskDad	NA	NA	NA	NA	NA		NA	NA		NA	NA	NA	NA	NA					NA	NA	NA	NA	NA	NA	NA
7	7	01.12.2019	2019	8:00	Ambient	27.5C	68	D16xK6	F36	D16	D16	K6	A.ten	40	A	30	28	30	93.3333333333333	IndivCross	larvae	Raw	96	DaviesMom	KeppelsDad	DaviesMomKeppelsDad	NA	NA	NA	NA	NA		NA	NA		NA	NA	NA	NA	NA					NA	NA	NA	NA	NA	NA	NA
7	7	01.12.2019	2019	8:00	Ambient	27.5C	68	D16xK6	F36	D16	D16	K6	A.ten	40	B	30	28	28	93.3333333333333	IndivCross	larvae	Raw	96	DaviesMom	KeppelsDad	DaviesMomKeppelsDad	NA	NA	NA	NA	NA		NA	NA		NA	NA	NA	NA	NA					NA	NA	NA	NA	NA	NA	NA
7	7	01.12.2019	2019	8:00	Ambient	27.5C	68	D16xK6	F36	D16	D16	K6	A.ten	40	C	30	24	28	80	IndivCross	larvae	Raw	96	DaviesMom	KeppelsDad	DaviesMomKeppelsDad	NA	NA	NA	NA	NA		NA	NA		NA	NA	NA	NA	NA					NA	NA	NA	NA	NA	NA	NA
7	7	01.12.2019	2019	8:00	Ambient	27.5C	74	D10xE3	F30	D10	D10	E3	A.ten	40	D	30	24	24	80	IndivCross	larvae	Raw	96	DaviesMom	EskDad	DaviesMomEskDad	NA	NA	NA	NA	NA		NA	NA		NA	NA	NA	NA	NA					NA	NA	NA	NA	NA	NA	NA
7	7	01.12.2019	2019	8:00	Ambient	27.5C	74	D10xE3	F30	D10	D10	E3	A.ten	40	E	30	29	31	96.6666666666667	IndivCross	larvae	Raw	96	DaviesMom	EskDad	DaviesMomEskDad	NA	NA	NA	NA	NA		NA	NA		NA	NA	NA	NA	NA					NA	NA	NA	NA	NA	NA	NA
7	7	01.12.2019	2019	8:00	Ambient	27.5C	74	D10xE3	F30	D10	D10	E3	A.ten	40	F	30	26	29	86.6666666666667	IndivCross	larvae	Raw	96	DaviesMom	EskDad	DaviesMomEskDad	NA	NA	NA	NA	NA		NA	NA		NA	NA	NA	NA	NA					NA	NA	NA	NA	NA	NA	NA
7	7	01.12.2019	2019	8:00	Ambient	27.5C	75	D12xE3	F29	D12	D12	E3	A.ten	41	A	30	29	30	96.6666666666667	IndivCross	larvae	Raw	96	DaviesMom	EskDad	DaviesMomEskDad	NA	NA	NA	NA	NA		NA	NA		NA	NA	NA	NA	NA					NA	NA	NA	NA	NA	NA	NA
7	7	01.12.2019	2019	8:00	Ambient	27.5C	75	D12xE3	F29	D12	D12	E3	A.ten	41	B	30	27	30	90	IndivCross	larvae	Raw	96	DaviesMom	EskDad	DaviesMomEskDad	NA	NA	NA	NA	NA		NA	NA		NA	NA	NA	NA	NA					NA	NA	NA	NA	NA	NA	NA
7	7	01.12.2019	2019	8:00	Ambient	27.5C	75	D12xE3	F29	D12	D12	E3	A.ten	41	C	30	27	30	90	IndivCross	larvae	Raw	96	DaviesMom	EskDad	DaviesMomEskDad	NA	NA	NA	NA	NA		NA	NA		NA	NA	NA	NA	NA					NA	NA	NA	NA	NA	NA	NA
7	7	01.12.2019	2019	8:00	Ambient	27.5C	70	E4xE3	F33	E4	E4	E3	A.ten	41	D	30	18	18	60	IndivCross	larvae	Raw	96	EskMom	EskDad	EskMomEskDad	NA	NA	NA	NA	NA		NA	NA		NA	NA	NA	NA	NA					NA	NA	NA	NA	NA	NA	NA
7	7	01.12.2019	2019	8:00	Ambient	27.5C	70	E4xE3	F33	E4	E4	E3	A.ten	41	E	30	26	30	83.8709677419355	IndivCross	larvae	Raw	96	EskMom	EskDad	EskMomEskDad	NA	NA	NA	NA	NA		NA	NA		NA	NA	NA	NA	NA					NA	NA	NA	NA	NA	NA	NA
7	7	01.12.2019	2019	8:00	Ambient	27.5C	70	E4xE3	F33	E4	E4	E3	A.ten	41	F	30	28	30	93.3333333333333	IndivCross	larvae	Raw	96	EskMom	EskDad	EskMomEskDad	NA	NA	NA	NA	NA		NA	NA		NA	NA	NA	NA	NA					NA	NA	NA	NA	NA	NA	NA
7	7	01.12.2019	2019	8:00	Ambient	27.5C	73	D11xE3	F31	D11	D11	E3	A.ten	42	A	30	28	30	90.3225806451613	IndivCross	larvae	Raw	96	DaviesMom	EskDad	DaviesMomEskDad	NA	NA	NA	NA	NA		NA	NA		NA	NA	NA	NA	NA					NA	NA	NA	NA	NA	NA	NA
7	7	01.12.2019	2019	8:00	Ambient	27.5C	73	D11xE3	F31	D11	D11	E3	A.ten	42	B	30	17	19	56.6666666666667	IndivCross	larvae	Raw	96	DaviesMom	EskDad	DaviesMomEskDad	NA	NA	NA	NA	NA		NA	NA		NA	NA	NA	NA	NA					NA	NA	NA	NA	NA	NA	NA
7	7	01.12.2019	2019	8:00	Ambient	27.5C	73	D11xE3	F31	D11	D11	E3	A.ten	42	C	30	28	29	90.3225806451613	IndivCross	larvae	Raw	96	DaviesMom	EskDad	DaviesMomEskDad	NA	NA	NA	NA	NA		NA	NA		NA	NA	NA	NA	NA					NA	NA	NA	NA	NA	NA	NA
7	7	01.12.2019	2019	8:00	Ambient	27.5C	66	D10xE4	F35	D10	D10	E4	A.ten	42	D	30	30	30	100	IndivCross	larvae	Raw	96	DaviesMom	EskDad	DaviesMomEskDad	NA	NA	NA	NA	NA		NA	NA		NA	NA	NA	NA	NA					NA	NA	NA	NA	NA	NA	NA
7	7	01.12.2019	2019	8:00	Ambient	27.5C	66	D10xE4	F35	D10	D10	E4	A.ten	42	E	30	17	18	56.6666666666667	IndivCross	larvae	Raw	96	DaviesMom	EskDad	DaviesMomEskDad	NA	NA	NA	NA	NA		NA	NA		NA	NA	NA	NA	NA					NA	NA	NA	NA	NA	NA	NA
7	7	01.12.2019	2019	8:00	Ambient	27.5C	66	D10xE4	F35	D10	D10	E4	A.ten	42	F	30	22	28	73.3333333333333	IndivCross	larvae	Raw	96	DaviesMom	EskDad	DaviesMomEskDad	NA	NA	NA	NA	NA		NA	NA		NA	NA	NA	NA	NA					NA	NA	NA	NA	NA	NA	NA
7	7	01.12.2019	2019	8:00	Ambient	27.5C	69	D16xD20	F34	D16	D16	D20	A.ten	43	A	30	27	27	90	IndivCross	larvae	Raw	96	DaviesMom	DaviesDad	DaviesMomDaviesDad	NA	NA	NA	NA	NA		NA	NA		NA	NA	NA	NA	NA					NA	NA	NA	NA	NA	NA	NA
7	7	01.12.2019	2019	8:00	Ambient	27.5C	69	D16xD20	F34	D16	D16	D20	A.ten	43	B	30	28	29	90.3225806451613	IndivCross	larvae	Raw	96	DaviesMom	DaviesDad	DaviesMomDaviesDad	NA	NA	NA	NA	NA		NA	NA		NA	NA	NA	NA	NA					NA	NA	NA	NA	NA	NA	NA
7	7	01.12.2019	2019	8:00	Ambient	27.5C	69	D16xD20	F34	D16	D16	D20	A.ten	43	C	30	28	30	93.3333333333333	IndivCross	larvae	Raw	96	DaviesMom	DaviesDad	DaviesMomDaviesDad	NA	NA	NA	NA	NA		NA	NA		NA	NA	NA	NA	NA					NA	NA	NA	NA	NA	NA	NA
7	7	01.12.2019	2019	8:00	Ambient	27.5C	2	E2xK8	F83	E2	E2	K8	A.ten	43	D	30	3	3	10	IndivCross	larvae	Raw	96	EskMom	KeppelsDad	EskMomKeppelsDad	NA	NA	NA	NA	NA		NA	NA		NA	NA	NA	NA	NA					NA	NA	NA	NA	NA	NA	NA
7	7	01.12.2019	2019	8:00	Ambient	27.5C	2	E2xK8	F83	E2	E2	K8	A.ten	43	E	30	18	18	60	IndivCross	larvae	Raw	96	EskMom	KeppelsDad	EskMomKeppelsDad	NA	NA	NA	NA	NA		NA	NA		NA	NA	NA	NA	NA					NA	NA	NA	NA	NA	NA	NA
7	7	01.12.2019	2019	8:00	Ambient	27.5C	2	E2xK8	F83	E2	E2	K8	A.ten	43	F	30	28	29	93.3333333333333	IndivCross	larvae	Raw	96	EskMom	KeppelsDad	EskMomKeppelsDad	NA	NA	NA	NA	NA		NA	NA		NA	NA	NA	NA	NA					NA	NA	NA	NA	NA	NA	NA
7	7	01.12.2019	2019	8:00	Ambient	27.5C	3	E2xK4	F87	E2	E2	K4	A.ten	44	A	30	27	31	87.0967741935484	IndivCross	larvae	Raw	96	EskMom	KeppelsDad	EskMomKeppelsDad	NA	NA	NA	NA	NA		NA	NA		NA	NA	NA	NA	NA					NA	NA	NA	NA	NA	NA	NA
7	7	01.12.2019	2019	8:00	Ambient	27.5C	3	E2xK4	F87	E2	E2	K4	A.ten	44	B	30	27	29	90	IndivCross	larvae	Raw	96	EskMom	KeppelsDad	EskMomKeppelsDad	NA	NA	NA	NA	NA		NA	NA		NA	NA	NA	NA	NA					NA	NA	NA	NA	NA	NA	NA
7	7	01.12.2019	2019	8:00	Ambient	27.5C	3	E2xK4	F87	E2	E2	K4	A.ten	44	C	30	28	30	93.3333333333333	IndivCross	larvae	Raw	96	EskMom	KeppelsDad	EskMomKeppelsDad	NA	NA	NA	NA	NA		NA	NA		NA	NA	NA	NA	NA					NA	NA	NA	NA	NA	NA	NA
7	7	01.12.2019	2019	8:00	Ambient	27.5C	5	K1xK6	F82	K1	K1	K6	A.ten	44	D	30	28	30	93.3333333333333	IndivCross	larvae	Raw	96	KeppelsMom	KeppelsDad	KeppelsMomKeppelsDad	NA	NA	NA	NA	NA		NA	NA		NA	NA	NA	NA	NA					NA	NA	NA	NA	NA	NA	NA
7	7	01.12.2019	2019	8:00	Ambient	27.5C	5	K1xK6	F82	K1	K1	K6	A.ten	44	E	30	29	31	96.6666666666667	IndivCross	larvae	Raw	96	KeppelsMom	KeppelsDad	KeppelsMomKeppelsDad	NA	NA	NA	NA	NA		NA	NA		NA	NA	NA	NA	NA					NA	NA	NA	NA	NA	NA	NA
7	7	01.12.2019	2019	8:00	Ambient	27.5C	5	K1xK6	F82	K1	K1	K6	A.ten	44	F	30	29	29	96.6666666666667	IndivCross	larvae	Raw	96	KeppelsMom	KeppelsDad	KeppelsMomKeppelsDad	NA	NA	NA	NA	NA		NA	NA		NA	NA	NA	NA	NA					NA	NA	NA	NA	NA	NA	NA
7	7	01.12.2019	2019	8:00	Ambient	27.5C	105	E4xK8	F88	E4	E4	K8	A.ten	45	A	30	26	29	86.6666666666667	IndivCross	larvae	Raw	96	EskMom	KeppelsDad	EskMomKeppelsDad	NA	NA	NA	NA	NA		NA	NA		NA	NA	NA	NA	NA					NA	NA	NA	NA	NA	NA	NA
7	7	01.12.2019	2019	8:00	Ambient	27.5C	105	E4xK8	F88	E4	E4	K8	A.ten	45	B	30	22	23	73.3333333333333	IndivCross	larvae	Raw	96	EskMom	KeppelsDad	EskMomKeppelsDad	NA	NA	NA	NA	NA		NA	NA		NA	NA	NA	NA	NA					NA	NA	NA	NA	NA	NA	NA
7	7	01.12.2019	2019	8:00	Ambient	27.5C	105	E4xK8	F88	E4	E4	K8	A.ten	45	C	30	28	32	90.3225806451613	IndivCross	larvae	Raw	96	EskMom	KeppelsDad	EskMomKeppelsDad	NA	NA	NA	NA	NA		NA	NA		NA	NA	NA	NA	NA					NA	NA	NA	NA	NA	NA	NA
7	7	01.12.2019	2019	8:00	Hot	35.5C	19	E3xD12	F10	E3	E3	D12	A.ten	58	A	30	29	31	85.2941176470588	IndivCross	larvae	Raw	96	EskMom	DaviesDad	EskMomDaviesDad	NA	NA	NA	NA	NA		NA	NA		NA	NA	NA	NA	NA					NA	NA	NA	NA	NA	NA	NA
7	7	01.12.2019	2019	8:00	Hot	35.5C	19	E3xD12	F10	E3	E3	D12	A.ten	58	B	30	22	22	73.3333333333333	IndivCross	larvae	Raw	96	EskMom	DaviesDad	EskMomDaviesDad	NA	NA	NA	NA	NA		NA	NA		NA	NA	NA	NA	NA					NA	NA	NA	NA	NA	NA	NA
7	7	01.12.2019	2019	8:00	Hot	35.5C	19	E3xD12	F10	E3	E3	D12	A.ten	58	C	30	28	29	93.3333333333333	IndivCross	larvae	Raw	96	EskMom	DaviesDad	EskMomDaviesDad	NA	NA	NA	NA	NA		NA	NA		NA	NA	NA	NA	NA					NA	NA	NA	NA	NA	NA	NA
7	7	01.12.2019	2019	8:00	Hot	35.5C	12	E3xD16	F5	E3	E3	D16	A.ten	58	D	30	27	28	90	IndivCross	larvae	Raw	96	EskMom	DaviesDad	EskMomDaviesDad	NA	NA	NA	NA	NA		NA	NA		NA	NA	NA	NA	NA					NA	NA	NA	NA	NA	NA	NA
7	7	01.12.2019	2019	8:00	Hot	35.5C	12	E3xD16	F5	E3	E3	D16	A.ten	58	E	30	30	31	93.75	IndivCross	larvae	Raw	96	EskMom	DaviesDad	EskMomDaviesDad	NA	NA	NA	NA	NA		NA	NA		NA	NA	NA	NA	NA					NA	NA	NA	NA	NA	NA	NA
7	7	01.12.2019	2019	8:00	Hot	35.5C	12	E3xD16	F5	E3	E3	D16	A.ten	58	F	30	29	29	96.6666666666667	IndivCross	larvae	Raw	96	EskMom	DaviesDad	EskMomDaviesDad	NA	NA	NA	NA	NA		NA	NA		NA	NA	NA	NA	NA					NA	NA	NA	NA	NA	NA	NA
7	7	01.12.2019	2019	8:00	Hot	35.5C	29	E3xD11	F16	E3	E3	D11	A.ten	59	A	30	29	30	96.6666666666667	IndivCross	larvae	Raw	96	EskMom	DaviesDad	EskMomDaviesDad	NA	NA	NA	NA	NA		NA	NA		NA	NA	NA	NA	NA					NA	NA	NA	NA	NA	NA	NA
7	7	01.12.2019	2019	8:00	Hot	35.5C	29	E3xD11	F16	E3	E3	D11	A.ten	59	B	30	28	30	93.3333333333333	IndivCross	larvae	Raw	96	EskMom	DaviesDad	EskMomDaviesDad	NA	NA	NA	NA	NA		NA	NA		NA	NA	NA	NA	NA					NA	NA	NA	NA	NA	NA	NA
7	7	01.12.2019	2019	8:00	Hot	35.5C	29	E3xD11	F16	E3	E3	D11	A.ten	59	C	30	26	26	86.6666666666667	IndivCross	larvae	Raw	96	EskMom	DaviesDad	EskMomDaviesDad	NA	NA	NA	NA	NA		NA	NA		NA	NA	NA	NA	NA					NA	NA	NA	NA	NA	NA	NA
7	7	01.12.2019	2019	8:00	Hot	35.5C	45	E4xK1	F90	E4	E4	K1	A.ten	59	D	30	28	30	93.3333333333333	IndivCross	larvae	Raw	96	EskMom	KeppelsDad	EskMomKeppelsDad	NA	NA	NA	NA	NA		NA	NA		NA	NA	NA	NA	NA					NA	NA	NA	NA	NA	NA	NA
7	7	01.12.2019	2019	8:00	Hot	35.5C	45	E4xK1	F90	E4	E4	K1	A.ten	59	E	30	27	29	90	IndivCross	larvae	Raw	96	EskMom	KeppelsDad	EskMomKeppelsDad	NA	NA	NA	NA	NA		NA	NA		NA	NA	NA	NA	NA					NA	NA	NA	NA	NA	NA	NA
7	7	01.12.2019	2019	8:00	Hot	35.5C	45	E4xK1	F90	E4	E4	K1	A.ten	59	F	30	22	30	73.3333333333333	IndivCross	larvae	Raw	96	EskMom	KeppelsDad	EskMomKeppelsDad	NA	NA	NA	NA	NA		NA	NA		NA	NA	NA	NA	NA					NA	NA	NA	NA	NA	NA	NA
7	7	01.12.2019	2019	8:00	Hot	35.5C	65	D16xK9	F37	D16	D16	K9	A.ten	60	A	30	20	20	66.6666666666667	IndivCross	larvae	Raw	96	DaviesMom	KeppelsDad	DaviesMomKeppelsDad	NA	NA	NA	NA	NA		NA	NA		NA	NA	NA	NA	NA					NA	NA	NA	NA	NA	NA	NA
7	7	01.12.2019	2019	8:00	Hot	35.5C	65	D16xK9	F37	D16	D16	K9	A.ten	60	B	30	28	28	93.3333333333333	IndivCross	larvae	Raw	96	DaviesMom	KeppelsDad	DaviesMomKeppelsDad	NA	NA	NA	NA	NA		NA	NA		NA	NA	NA	NA	NA					NA	NA	NA	NA	NA	NA	NA
7	7	01.12.2019	2019	8:00	Hot	35.5C	65	D16xK9	F37	D16	D16	K9	A.ten	60	C	30	27	27	90	IndivCross	larvae	Raw	96	DaviesMom	KeppelsDad	DaviesMomKeppelsDad	NA	NA	NA	NA	NA		NA	NA		NA	NA	NA	NA	NA					NA	NA	NA	NA	NA	NA	NA
7	7	01.12.2019	2019	8:00	Hot	35.5C	84	K9xD16	F55	K9	K9	D16	A.ten	60	D	30	28	28	93.3333333333333	IndivCross	larvae	Raw	96	KeppelsMom	DaviesDad	KeppelsMomDaviesDad	NA	NA	NA	NA	NA		NA	NA		NA	NA	NA	NA	NA					NA	NA	NA	NA	NA	NA	NA
7	7	01.12.2019	2019	8:00	Hot	35.5C	84	K9xD16	F55	K9	K9	D16	A.ten	60	E	30	28	28	93.3333333333333	IndivCross	larvae	Raw	96	KeppelsMom	DaviesDad	KeppelsMomDaviesDad	NA	NA	NA	NA	NA		NA	NA		NA	NA	NA	NA	NA					NA	NA	NA	NA	NA	NA	NA
7	7	01.12.2019	2019	8:00	Hot	35.5C	84	K9xD16	F55	K9	K9	D16	A.ten	60	F	30	25	25	83.3333333333333	IndivCross	larvae	Raw	96	KeppelsMom	DaviesDad	KeppelsMomDaviesDad	NA	NA	NA	NA	NA		NA	NA		NA	NA	NA	NA	NA					NA	NA	NA	NA	NA	NA	NA
7	7	01.12.2019	2019	8:00	Hot	35.5C	8	D20xD16	F2	D20	D20	D16	A.ten	61	A	30	25	25	83.3333333333333	IndivCross	larvae	Raw	96	DaviesMom	DaviesDad	DaviesMomDaviesDad	NA	NA	NA	NA	NA		NA	NA		NA	NA	NA	NA	NA					NA	NA	NA	NA	NA	NA	NA
7	7	01.12.2019	2019	8:00	Hot	35.5C	8	D20xD16	F2	D20	D20	D16	A.ten	61	B	30	25	29	83.3333333333333	IndivCross	larvae	Raw	96	DaviesMom	DaviesDad	DaviesMomDaviesDad	NA	NA	NA	NA	NA		NA	NA		NA	NA	NA	NA	NA					NA	NA	NA	NA	NA	NA	NA
7	7	01.12.2019	2019	8:00	Hot	35.5C	8	D20xD16	F2	D20	D20	D16	A.ten	61	C	30	24	24	80	IndivCross	larvae	Raw	96	DaviesMom	DaviesDad	DaviesMomDaviesDad	NA	NA	NA	NA	NA		NA	NA		NA	NA	NA	NA	NA					NA	NA	NA	NA	NA	NA	NA
7	7	01.12.2019	2019	8:00	Hot	35.5C	36	E3xE5	F22	E3	E3	E5	A.ten	61	D	30	25	28	80.6451612903226	IndivCross	larvae	Raw	96	EskMom	EskDad	EskMomEskDad	NA	NA	NA	NA	NA		NA	NA		NA	NA	NA	NA	NA					NA	NA	NA	NA	NA	NA	NA
7	7	01.12.2019	2019	8:00	Hot	35.5C	36	E3xE5	F22	E3	E3	E5	A.ten	61	E	30	28	28	93.3333333333333	IndivCross	larvae	Raw	96	EskMom	EskDad	EskMomEskDad	NA	NA	NA	NA	NA		NA	NA		NA	NA	NA	NA	NA					NA	NA	NA	NA	NA	NA	NA
7	7	01.12.2019	2019	8:00	Hot	35.5C	36	E3xE5	F22	E3	E3	E5	A.ten	61	F	30	26	26	86.6666666666667	IndivCross	larvae	Raw	96	EskMom	EskDad	EskMomEskDad	NA	NA	NA	NA	NA		NA	NA		NA	NA	NA	NA	NA					NA	NA	NA	NA	NA	NA	NA
7	7	01.12.2019	2019	8:00	Hot	35.5C	110	K1xK7	F81	K1	K1	K7	A.ten	62	A	30	25	25	83.3333333333333	IndivCross	larvae	Raw	96	KeppelsMom	KeppelsDad	KeppelsMomKeppelsDad	NA	NA	NA	NA	NA		NA	NA		NA	NA	NA	NA	NA					NA	NA	NA	NA	NA	NA	NA
7	7	01.12.2019	2019	8:00	Hot	35.5C	110	K1xK7	F81	K1	K1	K7	A.ten	62	B	30	26	26	86.6666666666667	IndivCross	larvae	Raw	96	KeppelsMom	KeppelsDad	KeppelsMomKeppelsDad	NA	NA	NA	NA	NA		NA	NA		NA	NA	NA	NA	NA					NA	NA	NA	NA	NA	NA	NA
7	7	01.12.2019	2019	8:00	Hot	35.5C	110	K1xK7	F81	K1	K1	K7	A.ten	62	C	30	29	29	93.5483870967742	IndivCross	larvae	Raw	96	KeppelsMom	KeppelsDad	KeppelsMomKeppelsDad	NA	NA	NA	NA	NA		NA	NA		NA	NA	NA	NA	NA					NA	NA	NA	NA	NA	NA	NA
7	7	01.12.2019	2019	8:00	Hot	35.5C	97	K8xE4	F104	K8	K8	E4	A.ten	62	D	30	24	24	80	IndivCross	larvae	Raw	96	KeppelsMom	EskDad	KeppelsMomEskDad	NA	NA	NA	NA	NA		NA	NA		NA	NA	NA	NA	NA					NA	NA	NA	NA	NA	NA	NA
7	7	01.12.2019	2019	8:00	Hot	35.5C	97	K8xE4	F104	K8	K8	E4	A.ten	62	E	30	13	13	43.3333333333333	IndivCross	larvae	Raw	96	KeppelsMom	EskDad	KeppelsMomEskDad	NA	NA	NA	NA	NA		NA	NA		NA	NA	NA	NA	NA					NA	NA	NA	NA	NA	NA	NA
7	7	01.12.2019	2019	8:00	Hot	35.5C	97	K8xE4	F104	K8	K8	E4	A.ten	62	F	30	20	20	66.6666666666667	IndivCross	larvae	Raw	96	KeppelsMom	EskDad	KeppelsMomEskDad	NA	NA	NA	NA	NA		NA	NA		NA	NA	NA	NA	NA					NA	NA	NA	NA	NA	NA	NA
7	7	01.12.2019	2019	8:00	Hot	35.5C	85	K9xE4	F56	K9	K9	E4	A.ten	63	A	30	16	16	51.6129032258064	IndivCross	larvae	Raw	96	KeppelsMom	EskDad	KeppelsMomEskDad	NA	NA	NA	NA	NA		NA	NA		NA	NA	NA	NA	NA					NA	NA	NA	NA	NA	NA	NA
7	7	01.12.2019	2019	8:00	Hot	35.5C	85	K9xE4	F56	K9	K9	E4	A.ten	63	B	30	25	25	80.6451612903226	IndivCross	larvae	Raw	96	KeppelsMom	EskDad	KeppelsMomEskDad	NA	NA	NA	NA	NA		NA	NA		NA	NA	NA	NA	NA					NA	NA	NA	NA	NA	NA	NA
7	7	01.12.2019	2019	8:00	Hot	35.5C	85	K9xE4	F56	K9	K9	E4	A.ten	63	C	30	22	22	73.3333333333333	IndivCross	larvae	Raw	96	KeppelsMom	EskDad	KeppelsMomEskDad	NA	NA	NA	NA	NA		NA	NA		NA	NA	NA	NA	NA					NA	NA	NA	NA	NA	NA	NA
7	7	01.12.2019	2019	8:00	Hot	35.5C	24	E3xD10	F13	E3	E3	D10	A.ten	63	D	30	28	31	90.3225806451613	IndivCross	larvae	Raw	96	EskMom	DaviesDad	EskMomDaviesDad	NA	NA	NA	NA	NA		NA	NA		NA	NA	NA	NA	NA					NA	NA	NA	NA	NA	NA	NA
7	7	01.12.2019	2019	8:00	Hot	35.5C	24	E3xD10	F13	E3	E3	D10	A.ten	63	E	30	29	29	96.6666666666667	IndivCross	larvae	Raw	96	EskMom	DaviesDad	EskMomDaviesDad	NA	NA	NA	NA	NA		NA	NA		NA	NA	NA	NA	NA					NA	NA	NA	NA	NA	NA	NA
7	7	01.12.2019	2019	8:00	Hot	35.5C	24	E3xD10	F13	E3	E3	D10	A.ten	63	F	30	29	29	96.6666666666667	IndivCross	larvae	Raw	96	EskMom	DaviesDad	EskMomDaviesDad	NA	NA	NA	NA	NA		NA	NA		NA	NA	NA	NA	NA					NA	NA	NA	NA	NA	NA	NA
7	7	01.12.2019	2019	8:00	Hot	35.5C	40	D11xE4	F25	D11	D11	E4	A.ten	64	A	30	29	29	96.6666666666667	IndivCross	larvae	Raw	96	DaviesMom	EskDad	DaviesMomEskDad	NA	NA	NA	NA	NA		NA	NA		NA	NA	NA	NA	NA					NA	NA	NA	NA	NA	NA	NA
7	7	01.12.2019	2019	8:00	Hot	35.5C	40	D11xE4	F25	D11	D11	E4	A.ten	64	B	30	27	27	90	IndivCross	larvae	Raw	96	DaviesMom	EskDad	DaviesMomEskDad	NA	NA	NA	NA	NA		NA	NA		NA	NA	NA	NA	NA					NA	NA	NA	NA	NA	NA	NA
7	7	01.12.2019	2019	8:00	Hot	35.5C	40	D11xE4	F25	D11	D11	E4	A.ten	64	C	30	27	27	90	IndivCross	larvae	Raw	96	DaviesMom	EskDad	DaviesMomEskDad	NA	NA	NA	NA	NA		NA	NA		NA	NA	NA	NA	NA					NA	NA	NA	NA	NA	NA	NA
7	7	01.12.2019	2019	8:00	Hot	35.5C	79	E3xE4	F27	E3	E3	E4	A.ten	64	D	30	29	31	96.6666666666667	IndivCross	larvae	Raw	96	EskMom	EskDad	EskMomEskDad	NA	NA	NA	NA	NA		NA	NA		NA	NA	NA	NA	NA					NA	NA	NA	NA	NA	NA	NA
7	7	01.12.2019	2019	8:00	Hot	35.5C	79	E3xE4	F27	E3	E3	E4	A.ten	64	E	30	21	29	70	IndivCross	larvae	Raw	96	EskMom	EskDad	EskMomEskDad	NA	NA	NA	NA	NA		NA	NA		NA	NA	NA	NA	NA					NA	NA	NA	NA	NA	NA	NA
7	7	01.12.2019	2019	8:00	Hot	35.5C	79	E3xE4	F27	E3	E3	E4	A.ten	64	F	30	27	28	90	IndivCross	larvae	Raw	96	EskMom	EskDad	EskMomEskDad	NA	NA	NA	NA	NA		NA	NA		NA	NA	NA	NA	NA					NA	NA	NA	NA	NA	NA	NA
7	7	01.12.2019	2019	8:00	Hot	35.5C	91	K3xD16	F62	K3	K3	D16	A.ten	65	A	30	28	29	93.3333333333333	IndivCross	larvae	Raw	96	KeppelsMom	DaviesDad	KeppelsMomDaviesDad	NA	NA	NA	NA	NA		NA	NA		NA	NA	NA	NA	NA					NA	NA	NA	NA	NA	NA	NA
7	7	01.12.2019	2019	8:00	Hot	35.5C	91	K3xD16	F62	K3	K3	D16	A.ten	65	B	30	25	25	83.3333333333333	IndivCross	larvae	Raw	96	KeppelsMom	DaviesDad	KeppelsMomDaviesDad	NA	NA	NA	NA	NA		NA	NA		NA	NA	NA	NA	NA					NA	NA	NA	NA	NA	NA	NA
7	7	01.12.2019	2019	8:00	Hot	35.5C	91	K3xD16	F62	K3	K3	D16	A.ten	65	C	30	28	28	93.3333333333333	IndivCross	larvae	Raw	96	KeppelsMom	DaviesDad	KeppelsMomDaviesDad	NA	NA	NA	NA	NA		NA	NA		NA	NA	NA	NA	NA					NA	NA	NA	NA	NA	NA	NA
7	7	01.12.2019	2019	8:00	Hot	35.5C	103	E3xK6	F74	E3	E3	K6	A.ten	65	D	30	31	32	100	IndivCross	larvae	Raw	96	EskMom	KeppelsDad	EskMomKeppelsDad	NA	NA	NA	NA	NA		NA	NA		NA	NA	NA	NA	NA					NA	NA	NA	NA	NA	NA	NA
7	7	01.12.2019	2019	8:00	Hot	35.5C	103	E3xK6	F74	E3	E3	K6	A.ten	65	E	30	29	29	96.6666666666667	IndivCross	larvae	Raw	96	EskMom	KeppelsDad	EskMomKeppelsDad	NA	NA	NA	NA	NA		NA	NA		NA	NA	NA	NA	NA					NA	NA	NA	NA	NA	NA	NA
7	7	01.12.2019	2019	8:00	Hot	35.5C	103	E3xK6	F74	E3	E3	K6	A.ten	65	F	30	28	30	93.3333333333333	IndivCross	larvae	Raw	96	EskMom	KeppelsDad	EskMomKeppelsDad	NA	NA	NA	NA	NA		NA	NA		NA	NA	NA	NA	NA					NA	NA	NA	NA	NA	NA	NA
7	7	01.12.2019	2019	8:00	Hot	35.5C	54	K6xE4	F48	K6	K6	E4	A.ten	66	A	30	26	26	86.6666666666667	IndivCross	larvae	Raw	96	KeppelsMom	EskDad	KeppelsMomEskDad	NA	NA	NA	NA	NA		NA	NA		NA	NA	NA	NA	NA					NA	NA	NA	NA	NA	NA	NA
7	7	01.12.2019	2019	8:00	Hot	35.5C	54	K6xE4	F48	K6	K6	E4	A.ten	66	B	30	26	26	86.6666666666667	IndivCross	larvae	Raw	96	KeppelsMom	EskDad	KeppelsMomEskDad	NA	NA	NA	NA	NA		NA	NA		NA	NA	NA	NA	NA					NA	NA	NA	NA	NA	NA	NA
7	7	01.12.2019	2019	8:00	Hot	35.5C	54	K6xE4	F48	K6	K6	E4	A.ten	66	C	30	23	23	76.6666666666667	IndivCross	larvae	Raw	96	KeppelsMom	EskDad	KeppelsMomEskDad	NA	NA	NA	NA	NA		NA	NA		NA	NA	NA	NA	NA					NA	NA	NA	NA	NA	NA	NA
7	7	01.12.2019	2019	8:00	Hot	35.5C	58	D20xK3	F44	D20	D20	K3	A.ten	66	D	30	26	28	86.6666666666667	IndivCross	larvae	Raw	96	DaviesMom	KeppelsDad	DaviesMomKeppelsDad	NA	NA	NA	NA	NA		NA	NA		NA	NA	NA	NA	NA					NA	NA	NA	NA	NA	NA	NA
7	7	01.12.2019	2019	8:00	Hot	35.5C	58	D20xK3	F44	D20	D20	K3	A.ten	66	E	30	29	29	96.6666666666667	IndivCross	larvae	Raw	96	DaviesMom	KeppelsDad	DaviesMomKeppelsDad	NA	NA	NA	NA	NA		NA	NA		NA	NA	NA	NA	NA					NA	NA	NA	NA	NA	NA	NA
7	7	01.12.2019	2019	8:00	Hot	35.5C	58	D20xK3	F44	D20	D20	K3	A.ten	66	F	30	27	29	90	IndivCross	larvae	Raw	96	DaviesMom	KeppelsDad	DaviesMomKeppelsDad	NA	NA	NA	NA	NA		NA	NA		NA	NA	NA	NA	NA					NA	NA	NA	NA	NA	NA	NA
7	7	01.12.2019	2019	8:00	Hot	35.5C	49	E1xK7	F101	E1	E1	K7	A.ten	67	A	30	28	29	93.3333333333333	IndivCross	larvae	Raw	96	EskMom	KeppelsDad	EskMomKeppelsDad	NA	NA	NA	NA	NA		NA	NA		NA	NA	NA	NA	NA					NA	NA	NA	NA	NA	NA	NA
7	7	01.12.2019	2019	8:00	Hot	35.5C	49	E1xK7	F101	E1	E1	K7	A.ten	67	B	30	30	31	96.7741935483871	IndivCross	larvae	Raw	96	EskMom	KeppelsDad	EskMomKeppelsDad	NA	NA	NA	NA	NA		NA	NA		NA	NA	NA	NA	NA					NA	NA	NA	NA	NA	NA	NA
7	7	01.12.2019	2019	8:00	Hot	35.5C	49	E1xK7	F101	E1	E1	K7	A.ten	67	C	30	28	29	93.3333333333333	IndivCross	larvae	Raw	96	EskMom	KeppelsDad	EskMomKeppelsDad	NA	NA	NA	NA	NA		NA	NA		NA	NA	NA	NA	NA					NA	NA	NA	NA	NA	NA	NA
7	7	01.12.2019	2019	8:00	Hot	35.5C	63	D11xK6	F39	D11	D11	K6	A.ten	67	D	30	25	28	83.3333333333333	IndivCross	larvae	Raw	96	DaviesMom	KeppelsDad	DaviesMomKeppelsDad	NA	NA	NA	NA	NA		NA	NA		NA	NA	NA	NA	NA					NA	NA	NA	NA	NA	NA	NA
7	7	01.12.2019	2019	8:00	Hot	35.5C	63	D11xK6	F39	D11	D11	K6	A.ten	67	E	30	30	32	100	IndivCross	larvae	Raw	96	DaviesMom	KeppelsDad	DaviesMomKeppelsDad	NA	NA	NA	NA	NA		NA	NA		NA	NA	NA	NA	NA					NA	NA	NA	NA	NA	NA	NA
7	7	01.12.2019	2019	8:00	Hot	35.5C	63	D11xK6	F39	D11	D11	K6	A.ten	67	F	30	24	24	80	IndivCross	larvae	Raw	96	DaviesMom	KeppelsDad	DaviesMomKeppelsDad	NA	NA	NA	NA	NA		NA	NA		NA	NA	NA	NA	NA					NA	NA	NA	NA	NA	NA	NA
7	7	01.12.2019	2019	8:00	Hot	35.5C	82	K9xD20	F53	K9	K9	D20	A.ten	68	A	30	14	14	46.6666666666667	IndivCross	larvae	Raw	96	KeppelsMom	DaviesDad	KeppelsMomDaviesDad	NA	NA	NA	NA	NA		NA	NA		NA	NA	NA	NA	NA					NA	NA	NA	NA	NA	NA	NA
7	7	01.12.2019	2019	8:00	Hot	35.5C	82	K9xD20	F53	K9	K9	D20	A.ten	68	B	30	18	18	60	IndivCross	larvae	Raw	96	KeppelsMom	DaviesDad	KeppelsMomDaviesDad	NA	NA	NA	NA	NA		NA	NA		NA	NA	NA	NA	NA					NA	NA	NA	NA	NA	NA	NA
7	7	01.12.2019	2019	8:00	Hot	35.5C	82	K9xD20	F53	K9	K9	D20	A.ten	68	C	30	15	15	46.875	IndivCross	larvae	Raw	96	KeppelsMom	DaviesDad	KeppelsMomDaviesDad	NA	NA	NA	NA	NA		NA	NA		NA	NA	NA	NA	NA					NA	NA	NA	NA	NA	NA	NA
7	7	01.12.2019	2019	8:00	Hot	35.5C	16	E5xD12	F8	E5	E5	D12	A.ten	68	D	30	11	11	34.375	IndivCross	larvae	Raw	96	EskMom	DaviesDad	EskMomDaviesDad	NA	NA	NA	NA	NA		NA	NA		NA	NA	NA	NA	NA					NA	NA	NA	NA	NA	NA	NA
7	7	01.12.2019	2019	8:00	Hot	35.5C	16	E5xD12	F8	E5	E5	D12	A.ten	68	E	30	18	18	58.0645161290323	IndivCross	larvae	Raw	96	EskMom	DaviesDad	EskMomDaviesDad	NA	NA	NA	NA	NA		NA	NA		NA	NA	NA	NA	NA					NA	NA	NA	NA	NA	NA	NA
7	7	01.12.2019	2019	8:00	Hot	35.5C	16	E5xD12	F8	E5	E5	D12	A.ten	68	F	30	11	11	36.6666666666667	IndivCross	larvae	Raw	96	EskMom	DaviesDad	EskMomDaviesDad	NA	NA	NA	NA	NA		NA	NA		NA	NA	NA	NA	NA					NA	NA	NA	NA	NA	NA	NA
7	7	01.12.2019	2019	8:00	Hot	35.5C	6	D12xD16	F1	D12	D12	D16	A.ten	69	A	30	24	24	80	IndivCross	larvae	Raw	96	DaviesMom	DaviesDad	DaviesMomDaviesDad	NA	NA	NA	NA	NA		NA	NA		NA	NA	NA	NA	NA					NA	NA	NA	NA	NA	NA	NA
7	7	01.12.2019	2019	8:00	Hot	35.5C	6	D12xD16	F1	D12	D12	D16	A.ten	69	B	30	23	23	76.6666666666667	IndivCross	larvae	Raw	96	DaviesMom	DaviesDad	DaviesMomDaviesDad	NA	NA	NA	NA	NA		NA	NA		NA	NA	NA	NA	NA					NA	NA	NA	NA	NA	NA	NA
7	7	01.12.2019	2019	8:00	Hot	35.5C	6	D12xD16	F1	D12	D12	D16	A.ten	69	C	30	3	3	10	IndivCross	larvae	Raw	96	DaviesMom	DaviesDad	DaviesMomDaviesDad	NA	NA	NA	NA	NA		NA	NA		NA	NA	NA	NA	NA					NA	NA	NA	NA	NA	NA	NA
7	7	01.12.2019	2019	8:00	Hot	35.5C	22	E5xD10	F11	E5	E5	D10	A.ten	69	D	30	27	27	90	IndivCross	larvae	Raw	96	EskMom	DaviesDad	EskMomDaviesDad	NA	NA	NA	NA	NA		NA	NA		NA	NA	NA	NA	NA					NA	NA	NA	NA	NA	NA	NA
7	7	01.12.2019	2019	8:00	Hot	35.5C	22	E5xD10	F11	E5	E5	D10	A.ten	69	E	30	23	23	76.6666666666667	IndivCross	larvae	Raw	96	EskMom	DaviesDad	EskMomDaviesDad	NA	NA	NA	NA	NA		NA	NA		NA	NA	NA	NA	NA					NA	NA	NA	NA	NA	NA	NA
7	7	01.12.2019	2019	8:00	Hot	35.5C	22	E5xD10	F11	E5	E5	D10	A.ten	69	F	30	23	23	76.6666666666667	IndivCross	larvae	Raw	96	EskMom	DaviesDad	EskMomDaviesDad	NA	NA	NA	NA	NA		NA	NA		NA	NA	NA	NA	NA					NA	NA	NA	NA	NA	NA	NA
7	7	01.12.2019	2019	8:00	Hot	35.5C	88	K9xK3	F59	K9	K9	K3	A.ten	70	A	30	20	20	66.6666666666667	IndivCross	larvae	Raw	96	KeppelsMom	KeppelsDad	KeppelsMomKeppelsDad	NA	NA	NA	NA	NA		NA	NA		NA	NA	NA	NA	NA					NA	NA	NA	NA	NA	NA	NA
7	7	01.12.2019	2019	8:00	Hot	35.5C	88	K9xK3	F59	K9	K9	K3	A.ten	70	B	30	2	3	6.66666666666667	IndivCross	larvae	Raw	96	KeppelsMom	KeppelsDad	KeppelsMomKeppelsDad	NA	NA	NA	NA	NA		NA	NA		NA	NA	NA	NA	NA					NA	NA	NA	NA	NA	NA	NA
7	7	01.12.2019	2019	8:00	Hot	35.5C	88	K9xK3	F59	K9	K9	K3	A.ten	70	C	30	26	26	86.6666666666667	IndivCross	larvae	Raw	96	KeppelsMom	KeppelsDad	KeppelsMomKeppelsDad	NA	NA	NA	NA	NA		NA	NA		NA	NA	NA	NA	NA					NA	NA	NA	NA	NA	NA	NA
7	7	01.12.2019	2019	8:00	Hot	35.5C	94	K3xK6	F65	K3	K3	K6	A.ten	70	D	30	25	25	80.6451612903226	IndivCross	larvae	Raw	96	KeppelsMom	KeppelsDad	KeppelsMomKeppelsDad	NA	NA	NA	NA	NA		NA	NA		NA	NA	NA	NA	NA					NA	NA	NA	NA	NA	NA	NA
7	7	01.12.2019	2019	8:00	Hot	35.5C	94	K3xK6	F65	K3	K3	K6	A.ten	70	E	30	31	31	100	IndivCross	larvae	Raw	96	KeppelsMom	KeppelsDad	KeppelsMomKeppelsDad	NA	NA	NA	NA	NA		NA	NA		NA	NA	NA	NA	NA					NA	NA	NA	NA	NA	NA	NA
7	7	01.12.2019	2019	8:00	Hot	35.5C	94	K3xK6	F65	K3	K3	K6	A.ten	70	F	30	18	22	60	IndivCross	larvae	Raw	96	KeppelsMom	KeppelsDad	KeppelsMomKeppelsDad	NA	NA	NA	NA	NA		NA	NA		NA	NA	NA	NA	NA					NA	NA	NA	NA	NA	NA	NA
7	7	01.12.2019	2019	8:00	Hot	35.5C	33	D10xE5	F19	D10	D10	E5	A.ten	71	A	30	26	27	86.6666666666667	IndivCross	larvae	Raw	96	DaviesMom	EskDad	DaviesMomEskDad	NA	NA	NA	NA	NA		NA	NA		NA	NA	NA	NA	NA					NA	NA	NA	NA	NA	NA	NA
7	7	01.12.2019	2019	8:00	Hot	35.5C	33	D10xE5	F19	D10	D10	E5	A.ten	71	B	30	28	31	87.5	IndivCross	larvae	Raw	96	DaviesMom	EskDad	DaviesMomEskDad	NA	NA	NA	NA	NA		NA	NA		NA	NA	NA	NA	NA					NA	NA	NA	NA	NA	NA	NA
7	7	01.12.2019	2019	8:00	Hot	35.5C	33	D10xE5	F19	D10	D10	E5	A.ten	71	C	30	27	27	90	IndivCross	larvae	Raw	96	DaviesMom	EskDad	DaviesMomEskDad	NA	NA	NA	NA	NA		NA	NA		NA	NA	NA	NA	NA					NA	NA	NA	NA	NA	NA	NA
7	7	01.12.2019	2019	8:00	Hot	35.5C	107	E3xK9	F94	E3	E3	K9	A.ten	71	D	30	27	27	90	IndivCross	larvae	Raw	96	EskMom	KeppelsDad	EskMomKeppelsDad	NA	NA	NA	NA	NA		NA	NA		NA	NA	NA	NA	NA					NA	NA	NA	NA	NA	NA	NA
7	7	01.12.2019	2019	8:00	Hot	35.5C	107	E3xK9	F94	E3	E3	K9	A.ten	71	E	30	26	26	86.6666666666667	IndivCross	larvae	Raw	96	EskMom	KeppelsDad	EskMomKeppelsDad	NA	NA	NA	NA	NA		NA	NA		NA	NA	NA	NA	NA					NA	NA	NA	NA	NA	NA	NA
7	7	01.12.2019	2019	8:00	Hot	35.5C	107	E3xK9	F94	E3	E3	K9	A.ten	71	F	30	29	30	96.6666666666667	IndivCross	larvae	Raw	96	EskMom	KeppelsDad	EskMomKeppelsDad	NA	NA	NA	NA	NA		NA	NA		NA	NA	NA	NA	NA					NA	NA	NA	NA	NA	NA	NA
7	7	01.12.2019	2019	8:00	Hot	35.5C	100	K7xE4	F116	K7	K7	E4	A.ten	72	A	30	29	29	96.6666666666667	IndivCross	larvae	Raw	96	KeppelsMom	EskDad	KeppelsMomEskDad	NA	NA	NA	NA	NA		NA	NA		NA	NA	NA	NA	NA					NA	NA	NA	NA	NA	NA	NA
7	7	01.12.2019	2019	8:00	Hot	35.5C	100	K7xE4	F116	K7	K7	E4	A.ten	72	B	30	29	30	96.6666666666667	IndivCross	larvae	Raw	96	KeppelsMom	EskDad	KeppelsMomEskDad	NA	NA	NA	NA	NA		NA	NA		NA	NA	NA	NA	NA					NA	NA	NA	NA	NA	NA	NA
7	7	01.12.2019	2019	8:00	Hot	35.5C	100	K7xE4	F116	K7	K7	E4	A.ten	72	C	30	30	30	100	IndivCross	larvae	Raw	96	KeppelsMom	EskDad	KeppelsMomEskDad	NA	NA	NA	NA	NA		NA	NA		NA	NA	NA	NA	NA					NA	NA	NA	NA	NA	NA	NA
7	7	01.12.2019	2019	8:00	Hot	35.5C	102	E3xE4	F73	E3	E3	E4	A.ten	72	D	30	29	31	96.6666666666667	IndivCross	larvae	Raw	96	EskMom	EskDad	EskMomEskDad	NA	NA	NA	NA	NA		NA	NA		NA	NA	NA	NA	NA					NA	NA	NA	NA	NA	NA	NA
7	7	01.12.2019	2019	8:00	Hot	35.5C	102	E3xE4	F73	E3	E3	E4	A.ten	72	E	30	29	30	96.6666666666667	IndivCross	larvae	Raw	96	EskMom	EskDad	EskMomEskDad	NA	NA	NA	NA	NA		NA	NA		NA	NA	NA	NA	NA					NA	NA	NA	NA	NA	NA	NA
7	7	01.12.2019	2019	8:00	Hot	35.5C	102	E3xE4	F73	E3	E3	E4	A.ten	72	F	30	30	31	96.7741935483871	IndivCross	larvae	Raw	96	EskMom	EskDad	EskMomEskDad	NA	NA	NA	NA	NA		NA	NA		NA	NA	NA	NA	NA					NA	NA	NA	NA	NA	NA	NA
7	7	01.12.2019	2019	8:00	Hot	35.5C	61	D11xK3	F41	D11	D11	K3	A.ten	73	A	30	22	25	73.3333333333333	IndivCross	larvae	Raw	96	DaviesMom	KeppelsDad	DaviesMomKeppelsDad	NA	NA	NA	NA	NA		NA	NA		NA	NA	NA	NA	NA					NA	NA	NA	NA	NA	NA	NA
7	7	01.12.2019	2019	8:00	Hot	35.5C	61	D11xK3	F41	D11	D11	K3	A.ten	73	B	30	26	26	86.6666666666667	IndivCross	larvae	Raw	96	DaviesMom	KeppelsDad	DaviesMomKeppelsDad	NA	NA	NA	NA	NA		NA	NA		NA	NA	NA	NA	NA					NA	NA	NA	NA	NA	NA	NA
7	7	01.12.2019	2019	8:00	Hot	35.5C	61	D11xK3	F41	D11	D11	K3	A.ten	73	C	30	2	2	6.66666666666667	IndivCross	larvae	Raw	96	DaviesMom	KeppelsDad	DaviesMomKeppelsDad	NA	NA	NA	NA	NA		NA	NA		NA	NA	NA	NA	NA					NA	NA	NA	NA	NA	NA	NA
7	7	01.12.2019	2019	8:00	Hot	35.5C	93	K3xE3	F64	K3	K3	E3	A.ten	73	D	30	27	27	90	IndivCross	larvae	Raw	96	KeppelsMom	EskDad	KeppelsMomEskDad	NA	NA	NA	NA	NA		NA	NA		NA	NA	NA	NA	NA					NA	NA	NA	NA	NA	NA	NA
7	7	01.12.2019	2019	8:00	Hot	35.5C	93	K3xE3	F64	K3	K3	E3	A.ten	73	E	30	16	16	53.3333333333333	IndivCross	larvae	Raw	96	KeppelsMom	EskDad	KeppelsMomEskDad	NA	NA	NA	NA	NA		NA	NA		NA	NA	NA	NA	NA					NA	NA	NA	NA	NA	NA	NA
7	7	01.12.2019	2019	8:00	Hot	35.5C	93	K3xE3	F64	K3	K3	E3	A.ten	73	F	30	28	28	93.3333333333333	IndivCross	larvae	Raw	96	KeppelsMom	EskDad	KeppelsMomEskDad	NA	NA	NA	NA	NA		NA	NA		NA	NA	NA	NA	NA					NA	NA	NA	NA	NA	NA	NA
7	7	01.12.2019	2019	8:00	Hot	35.5C	106	K9xE3	F109	K9	K9	E3	A.ten	74	A	30	24	25	80	IndivCross	larvae	Raw	96	KeppelsMom	EskDad	KeppelsMomEskDad	NA	NA	NA	NA	NA		NA	NA		NA	NA	NA	NA	NA					NA	NA	NA	NA	NA	NA	NA
7	7	01.12.2019	2019	8:00	Hot	35.5C	106	K9xE3	F109	K9	K9	E3	A.ten	74	B	30	25	25	80.6451612903226	IndivCross	larvae	Raw	96	KeppelsMom	EskDad	KeppelsMomEskDad	NA	NA	NA	NA	NA		NA	NA		NA	NA	NA	NA	NA					NA	NA	NA	NA	NA	NA	NA
7	7	01.12.2019	2019	8:00	Hot	35.5C	106	K9xE3	F109	K9	K9	E3	A.ten	74	C	30	1	1	3.33333333333333	IndivCross	larvae	Raw	96	KeppelsMom	EskDad	KeppelsMomEskDad	NA	NA	NA	NA	NA		NA	NA		NA	NA	NA	NA	NA					NA	NA	NA	NA	NA	NA	NA
7	7	01.12.2019	2019	8:00	Hot	35.5C	9	E5xD16	F3	E5	E5	D16	A.ten	74	D	30	20	20	66.6666666666667	IndivCross	larvae	Raw	96	EskMom	DaviesDad	EskMomDaviesDad	NA	NA	NA	NA	NA		NA	NA		NA	NA	NA	NA	NA					NA	NA	NA	NA	NA	NA	NA
7	7	01.12.2019	2019	8:00	Hot	35.5C	9	E5xD16	F3	E5	E5	D16	A.ten	74	E	30	18	18	60	IndivCross	larvae	Raw	96	EskMom	DaviesDad	EskMomDaviesDad	NA	NA	NA	NA	NA		NA	NA		NA	NA	NA	NA	NA					NA	NA	NA	NA	NA	NA	NA
7	7	01.12.2019	2019	8:00	Hot	35.5C	9	E5xD16	F3	E5	E5	D16	A.ten	74	F	30	7	7	22.5806451612903	IndivCross	larvae	Raw	96	EskMom	DaviesDad	EskMomDaviesDad	NA	NA	NA	NA	NA		NA	NA		NA	NA	NA	NA	NA					NA	NA	NA	NA	NA	NA	NA
7	7	01.12.2019	2019	8:00	Hot	35.5C	18	E4xD12	F9	E4	E4	D12	A.ten	75	A	30	15	15	50	IndivCross	larvae	Raw	96	EskMom	DaviesDad	EskMomDaviesDad	NA	NA	NA	NA	NA		NA	NA		NA	NA	NA	NA	NA					NA	NA	NA	NA	NA	NA	NA
7	7	01.12.2019	2019	8:00	Hot	35.5C	18	E4xD12	F9	E4	E4	D12	A.ten	75	B	30	18	18	60	IndivCross	larvae	Raw	96	EskMom	DaviesDad	EskMomDaviesDad	NA	NA	NA	NA	NA		NA	NA		NA	NA	NA	NA	NA					NA	NA	NA	NA	NA	NA	NA
7	7	01.12.2019	2019	8:00	Hot	35.5C	18	E4xD12	F9	E4	E4	D12	A.ten	75	C	30	12	12	40	IndivCross	larvae	Raw	96	EskMom	DaviesDad	EskMomDaviesDad	NA	NA	NA	NA	NA		NA	NA		NA	NA	NA	NA	NA					NA	NA	NA	NA	NA	NA	NA
7	7	01.12.2019	2019	8:00	Hot	35.5C	14	D16xD12	F6	D16	D16	D12	A.ten	75	D	30	20	20	66.6666666666667	IndivCross	larvae	Raw	96	DaviesMom	DaviesDad	DaviesMomDaviesDad	NA	NA	NA	NA	NA		NA	NA		NA	NA	NA	NA	NA					NA	NA	NA	NA	NA	NA	NA
7	7	01.12.2019	2019	8:00	Hot	35.5C	14	D16xD12	F6	D16	D16	D12	A.ten	75	E	30	27	28	90	IndivCross	larvae	Raw	96	DaviesMom	DaviesDad	DaviesMomDaviesDad	NA	NA	NA	NA	NA		NA	NA		NA	NA	NA	NA	NA					NA	NA	NA	NA	NA	NA	NA
7	7	01.12.2019	2019	8:00	Hot	35.5C	14	D16xD12	F6	D16	D16	D12	A.ten	75	F	30	24	24	80	IndivCross	larvae	Raw	96	DaviesMom	DaviesDad	DaviesMomDaviesDad	NA	NA	NA	NA	NA		NA	NA		NA	NA	NA	NA	NA					NA	NA	NA	NA	NA	NA	NA
7	7	01.12.2019	2019	8:00	Hot	35.5C	56	K6xD11	F46	K6	K6	D11	A.ten	76	A	30	28	28	93.3333333333333	IndivCross	larvae	Raw	96	KeppelsMom	DaviesDad	KeppelsMomDaviesDad	NA	NA	NA	NA	NA		NA	NA		NA	NA	NA	NA	NA					NA	NA	NA	NA	NA	NA	NA
7	7	01.12.2019	2019	8:00	Hot	35.5C	56	K6xD11	F46	K6	K6	D11	A.ten	76	B	30	20	20	66.6666666666667	IndivCross	larvae	Raw	96	KeppelsMom	DaviesDad	KeppelsMomDaviesDad	NA	NA	NA	NA	NA		NA	NA		NA	NA	NA	NA	NA					NA	NA	NA	NA	NA	NA	NA
7	7	01.12.2019	2019	8:00	Hot	35.5C	56	K6xD11	F46	K6	K6	D11	A.ten	76	C	30	17	17	56.6666666666667	IndivCross	larvae	Raw	96	KeppelsMom	DaviesDad	KeppelsMomDaviesDad	NA	NA	NA	NA	NA		NA	NA		NA	NA	NA	NA	NA					NA	NA	NA	NA	NA	NA	NA
7	7	01.12.2019	2019	8:00	Hot	35.5C	51	K6xK9	F51	K6	K6	K9	A.ten	76	D	30	21	21	67.741935483871	IndivCross	larvae	Raw	96	KeppelsMom	KeppelsDad	KeppelsMomKeppelsDad	NA	NA	NA	NA	NA		NA	NA		NA	NA	NA	NA	NA					NA	NA	NA	NA	NA	NA	NA
7	7	01.12.2019	2019	8:00	Hot	35.5C	51	K6xK9	F51	K6	K6	K9	A.ten	76	E	30	26	26	86.6666666666667	IndivCross	larvae	Raw	96	KeppelsMom	KeppelsDad	KeppelsMomKeppelsDad	NA	NA	NA	NA	NA		NA	NA		NA	NA	NA	NA	NA					NA	NA	NA	NA	NA	NA	NA
7	7	01.12.2019	2019	8:00	Hot	35.5C	51	K6xK9	F51	K6	K6	K9	A.ten	76	F	30	24	24	80	IndivCross	larvae	Raw	96	KeppelsMom	KeppelsDad	KeppelsMomKeppelsDad	NA	NA	NA	NA	NA		NA	NA		NA	NA	NA	NA	NA					NA	NA	NA	NA	NA	NA	NA
7	7	01.12.2019	2019	8:00	Hot	35.5C	52	K6xE3	F52	K6	K6	E3	A.ten	77	A	30	18	18	60	IndivCross	larvae	Raw	96	KeppelsMom	EskDad	KeppelsMomEskDad	NA	NA	NA	NA	NA		NA	NA		NA	NA	NA	NA	NA					NA	NA	NA	NA	NA	NA	NA
7	7	01.12.2019	2019	8:00	Hot	35.5C	52	K6xE3	F52	K6	K6	E3	A.ten	77	B	30	26	26	83.8709677419355	IndivCross	larvae	Raw	96	KeppelsMom	EskDad	KeppelsMomEskDad	NA	NA	NA	NA	NA		NA	NA		NA	NA	NA	NA	NA					NA	NA	NA	NA	NA	NA	NA
7	7	01.12.2019	2019	8:00	Hot	35.5C	52	K6xE3	F52	K6	K6	E3	A.ten	77	C	30	18	18	60	IndivCross	larvae	Raw	96	KeppelsMom	EskDad	KeppelsMomEskDad	NA	NA	NA	NA	NA		NA	NA		NA	NA	NA	NA	NA					NA	NA	NA	NA	NA	NA	NA
7	7	01.12.2019	2019	8:00	Hot	35.5C	27	E5xD11	F14	E5	E5	D11	A.ten	77	D	30	17	17	56.6666666666667	IndivCross	larvae	Raw	96	EskMom	DaviesDad	EskMomDaviesDad	NA	NA	NA	NA	NA		NA	NA		NA	NA	NA	NA	NA					NA	NA	NA	NA	NA	NA	NA
7	7	01.12.2019	2019	8:00	Hot	35.5C	27	E5xD11	F14	E5	E5	D11	A.ten	77	E	30	22	22	73.3333333333333	IndivCross	larvae	Raw	96	EskMom	DaviesDad	EskMomDaviesDad	NA	NA	NA	NA	NA		NA	NA		NA	NA	NA	NA	NA					NA	NA	NA	NA	NA	NA	NA
7	7	01.12.2019	2019	8:00	Hot	35.5C	27	E5xD11	F14	E5	E5	D11	A.ten	77	F	30	23	23	76.6666666666667	IndivCross	larvae	Raw	96	EskMom	DaviesDad	EskMomDaviesDad	NA	NA	NA	NA	NA		NA	NA		NA	NA	NA	NA	NA					NA	NA	NA	NA	NA	NA	NA
7	7	01.12.2019	2019	8:00	Hot	35.5C	46	E1xK8	F98	E1	E1	K8	A.ten	78	A	30	27	27	90	IndivCross	larvae	Raw	96	EskMom	KeppelsDad	EskMomKeppelsDad	NA	NA	NA	NA	NA		NA	NA		NA	NA	NA	NA	NA					NA	NA	NA	NA	NA	NA	NA
7	7	01.12.2019	2019	8:00	Hot	35.5C	46	E1xK8	F98	E1	E1	K8	A.ten	78	B	30	27	29	90	IndivCross	larvae	Raw	96	EskMom	KeppelsDad	EskMomKeppelsDad	NA	NA	NA	NA	NA		NA	NA		NA	NA	NA	NA	NA					NA	NA	NA	NA	NA	NA	NA
7	7	01.12.2019	2019	8:00	Hot	35.5C	46	E1xK8	F98	E1	E1	K8	A.ten	78	C	30	30	30	78.9473684210526	IndivCross	larvae	Raw	96	EskMom	KeppelsDad	EskMomKeppelsDad	NA	NA	NA	NA	NA		NA	NA		NA	NA	NA	NA	NA					NA	NA	NA	NA	NA	NA	NA
7	7	01.12.2019	2019	8:00	Hot	35.5C	39	D12xE4	F24	D12	D12	E4	A.ten	78	D	30	20	20	64.5161290322581	IndivCross	larvae	Raw	96	DaviesMom	EskDad	DaviesMomEskDad	NA	NA	NA	NA	NA		NA	NA		NA	NA	NA	NA	NA					NA	NA	NA	NA	NA	NA	NA
7	7	01.12.2019	2019	8:00	Hot	35.5C	39	D12xE4	F24	D12	D12	E4	A.ten	78	E	30	20	20	66.6666666666667	IndivCross	larvae	Raw	96	DaviesMom	EskDad	DaviesMomEskDad	NA	NA	NA	NA	NA		NA	NA		NA	NA	NA	NA	NA					NA	NA	NA	NA	NA	NA	NA
7	7	01.12.2019	2019	8:00	Hot	35.5C	39	D12xE4	F24	D12	D12	E4	A.ten	78	F	30	23	23	74.1935483870968	IndivCross	larvae	Raw	96	DaviesMom	EskDad	DaviesMomEskDad	NA	NA	NA	NA	NA		NA	NA		NA	NA	NA	NA	NA					NA	NA	NA	NA	NA	NA	NA
7	7	01.12.2019	2019	8:00	Hot	35.5C	81	K6xK3	F52	K6	K6	K3	A.ten	79	A	30	27	27	87.0967741935484	IndivCross	larvae	Raw	96	KeppelsMom	KeppelsDad	KeppelsMomKeppelsDad	NA	NA	NA	NA	NA		NA	NA		NA	NA	NA	NA	NA					NA	NA	NA	NA	NA	NA	NA
7	7	01.12.2019	2019	8:00	Hot	35.5C	81	K6xK3	F52	K6	K6	K3	A.ten	79	B	30	28	28	90.3225806451613	IndivCross	larvae	Raw	96	KeppelsMom	KeppelsDad	KeppelsMomKeppelsDad	NA	NA	NA	NA	NA		NA	NA		NA	NA	NA	NA	NA					NA	NA	NA	NA	NA	NA	NA
7	7	01.12.2019	2019	8:00	Hot	35.5C	81	K6xK3	F52	K6	K6	K3	A.ten	79	C	30	29	29	96.6666666666667	IndivCross	larvae	Raw	96	KeppelsMom	KeppelsDad	KeppelsMomKeppelsDad	NA	NA	NA	NA	NA		NA	NA		NA	NA	NA	NA	NA					NA	NA	NA	NA	NA	NA	NA
7	7	01.12.2019	2019	8:00	Hot	35.5C	109	K7xK6	F80	K7	K7	K6	A.ten	79	D	30	28	28	93.3333333333333	IndivCross	larvae	Raw	96	KeppelsMom	KeppelsDad	KeppelsMomKeppelsDad	NA	NA	NA	NA	NA		NA	NA		NA	NA	NA	NA	NA					NA	NA	NA	NA	NA	NA	NA
7	7	01.12.2019	2019	8:00	Hot	35.5C	109	K7xK6	F80	K7	K7	K6	A.ten	79	E	30	29	30	93.5483870967742	IndivCross	larvae	Raw	96	KeppelsMom	KeppelsDad	KeppelsMomKeppelsDad	NA	NA	NA	NA	NA		NA	NA		NA	NA	NA	NA	NA					NA	NA	NA	NA	NA	NA	NA
7	7	01.12.2019	2019	8:00	Hot	35.5C	109	K7xK6	F80	K7	K7	K6	A.ten	79	F	30	27	27	90	IndivCross	larvae	Raw	96	KeppelsMom	KeppelsDad	KeppelsMomKeppelsDad	NA	NA	NA	NA	NA		NA	NA		NA	NA	NA	NA	NA					NA	NA	NA	NA	NA	NA	NA
7	7	01.12.2019	2019	8:00	Hot	35.5C	86	K9xE3	F57	K9	K9	E3	A.ten	80	A	30	20	20	66.6666666666667	IndivCross	larvae	Raw	96	KeppelsMom	EskDad	KeppelsMomEskDad	NA	NA	NA	NA	NA		NA	NA		NA	NA	NA	NA	NA					NA	NA	NA	NA	NA	NA	NA
7	7	01.12.2019	2019	8:00	Hot	35.5C	86	K9xE3	F57	K9	K9	E3	A.ten	80	B	30	24	24	77.4193548387097	IndivCross	larvae	Raw	96	KeppelsMom	EskDad	KeppelsMomEskDad	NA	NA	NA	NA	NA		NA	NA		NA	NA	NA	NA	NA					NA	NA	NA	NA	NA	NA	NA
7	7	01.12.2019	2019	8:00	Hot	35.5C	86	K9xE3	F57	K9	K9	E3	A.ten	80	C	30	23	23	76.6666666666667	IndivCross	larvae	Raw	96	KeppelsMom	EskDad	KeppelsMomEskDad	NA	NA	NA	NA	NA		NA	NA		NA	NA	NA	NA	NA					NA	NA	NA	NA	NA	NA	NA
7	7	01.12.2019	2019	8:00	Hot	35.5C	35	E4xE5	F21	E4	E4	E5	A.ten	80	D	30	12	12	38.7096774193548	IndivCross	larvae	Raw	96	EskMom	EskDad	EskMomEskDad	NA	NA	NA	NA	NA		NA	NA		NA	NA	NA	NA	NA					NA	NA	NA	NA	NA	NA	NA
7	7	01.12.2019	2019	8:00	Hot	35.5C	35	E4xE5	F21	E4	E4	E5	A.ten	80	E	30	11	11	36.6666666666667	IndivCross	larvae	Raw	96	EskMom	EskDad	EskMomEskDad	NA	NA	NA	NA	NA		NA	NA		NA	NA	NA	NA	NA					NA	NA	NA	NA	NA	NA	NA
7	7	01.12.2019	2019	8:00	Hot	35.5C	35	E4xE5	F21	E4	E4	E5	A.ten	80	F	30	10	10	33.3333333333333	IndivCross	larvae	Raw	96	EskMom	EskDad	EskMomEskDad	NA	NA	NA	NA	NA		NA	NA		NA	NA	NA	NA	NA					NA	NA	NA	NA	NA	NA	NA
7	7	01.12.2019	2019	8:00	Hot	35.5C	32	D12xE5	F18	D12	D12	E5	A.ten	81	A	30	21	21	70	IndivCross	larvae	Raw	96	DaviesMom	EskDad	DaviesMomEskDad	NA	NA	NA	NA	NA		NA	NA		NA	NA	NA	NA	NA					NA	NA	NA	NA	NA	NA	NA
7	7	01.12.2019	2019	8:00	Hot	35.5C	32	D12xE5	F18	D12	D12	E5	A.ten	81	B	30	28	28	93.3333333333333	IndivCross	larvae	Raw	96	DaviesMom	EskDad	DaviesMomEskDad	NA	NA	NA	NA	NA		NA	NA		NA	NA	NA	NA	NA					NA	NA	NA	NA	NA	NA	NA
7	7	01.12.2019	2019	8:00	Hot	35.5C	32	D12xE5	F18	D12	D12	E5	A.ten	81	C	30	24	24	77.4193548387097	IndivCross	larvae	Raw	96	DaviesMom	EskDad	DaviesMomEskDad	NA	NA	NA	NA	NA		NA	NA		NA	NA	NA	NA	NA					NA	NA	NA	NA	NA	NA	NA
7	7	01.12.2019	2019	8:00	Hot	35.5C	50	K8xE2	F103	K8	K8	E2	A.ten	81	D	30	25	25	83.3333333333333	IndivCross	larvae	Raw	96	KeppelsMom	EskDad	KeppelsMomEskDad	NA	NA	NA	NA	NA		NA	NA		NA	NA	NA	NA	NA					NA	NA	NA	NA	NA	NA	NA
7	7	01.12.2019	2019	8:00	Hot	35.5C	50	K8xE2	F103	K8	K8	E2	A.ten	81	E	30	18	18	60	IndivCross	larvae	Raw	96	KeppelsMom	EskDad	KeppelsMomEskDad	NA	NA	NA	NA	NA		NA	NA		NA	NA	NA	NA	NA					NA	NA	NA	NA	NA	NA	NA
7	7	01.12.2019	2019	8:00	Hot	35.5C	50	K8xE2	F103	K8	K8	E2	A.ten	81	F	30	23	23	76.6666666666667	IndivCross	larvae	Raw	96	KeppelsMom	EskDad	KeppelsMomEskDad	NA	NA	NA	NA	NA		NA	NA		NA	NA	NA	NA	NA					NA	NA	NA	NA	NA	NA	NA
7	7	01.12.2019	2019	8:00	Hot	35.5C	60	D20xK6	F42	D20	D20	K6	A.ten	82	A	30	5	5	16.6666666666667	IndivCross	larvae	Raw	96	DaviesMom	KeppelsDad	DaviesMomKeppelsDad	NA	NA	NA	NA	NA		NA	NA		NA	NA	NA	NA	NA					NA	NA	NA	NA	NA	NA	NA
7	7	01.12.2019	2019	8:00	Hot	35.5C	60	D20xK6	F42	D20	D20	K6	A.ten	82	B	30	5	5	16.6666666666667	IndivCross	larvae	Raw	96	DaviesMom	KeppelsDad	DaviesMomKeppelsDad	NA	NA	NA	NA	NA		NA	NA		NA	NA	NA	NA	NA					NA	NA	NA	NA	NA	NA	NA
7	7	01.12.2019	2019	8:00	Hot	35.5C	60	D20xK6	F42	D20	D20	K6	A.ten	82	C	30	5	5	16.6666666666667	IndivCross	larvae	Raw	96	DaviesMom	KeppelsDad	DaviesMomKeppelsDad	NA	NA	NA	NA	NA		NA	NA		NA	NA	NA	NA	NA					NA	NA	NA	NA	NA	NA	NA
7	7	01.12.2019	2019	8:00	Hot	35.5C	48	E1xK1	F100	E1	E1	K1	A.ten	82	D	30	28	29	93.3333333333333	IndivCross	larvae	Raw	96	EskMom	KeppelsDad	EskMomKeppelsDad	NA	NA	NA	NA	NA		NA	NA		NA	NA	NA	NA	NA					NA	NA	NA	NA	NA	NA	NA
7	7	01.12.2019	2019	8:00	Hot	35.5C	48	E1xK1	F100	E1	E1	K1	A.ten	82	E	30	28	30	93.3333333333333	IndivCross	larvae	Raw	96	EskMom	KeppelsDad	EskMomKeppelsDad	NA	NA	NA	NA	NA		NA	NA		NA	NA	NA	NA	NA					NA	NA	NA	NA	NA	NA	NA
7	7	01.12.2019	2019	8:00	Hot	35.5C	48	E1xK1	F100	E1	E1	K1	A.ten	82	F	30	26	28	86.6666666666667	IndivCross	larvae	Raw	96	EskMom	KeppelsDad	EskMomKeppelsDad	NA	NA	NA	NA	NA		NA	NA		NA	NA	NA	NA	NA					NA	NA	NA	NA	NA	NA	NA
7	7	01.12.2019	2019	8:00	Hot	35.5C	99	K1xE1	F114	K1	K1	E1	A.ten	83	A	30	27	27	87.0967741935484	IndivCross	larvae	Raw	96	KeppelsMom	EskDad	KeppelsMomEskDad	NA	NA	NA	NA	NA		NA	NA		NA	NA	NA	NA	NA					NA	NA	NA	NA	NA	NA	NA
7	7	01.12.2019	2019	8:00	Hot	35.5C	99	K1xE1	F114	K1	K1	E1	A.ten	83	B	30	26	26	86.6666666666667	IndivCross	larvae	Raw	96	KeppelsMom	EskDad	KeppelsMomEskDad	NA	NA	NA	NA	NA		NA	NA		NA	NA	NA	NA	NA					NA	NA	NA	NA	NA	NA	NA
7	7	01.12.2019	2019	8:00	Hot	35.5C	99	K1xE1	F114	K1	K1	E1	A.ten	83	C	30	27	27	90	IndivCross	larvae	Raw	96	KeppelsMom	EskDad	KeppelsMomEskDad	NA	NA	NA	NA	NA		NA	NA		NA	NA	NA	NA	NA					NA	NA	NA	NA	NA	NA	NA
7	7	01.12.2019	2019	8:00	Hot	35.5C	96	E4xK6	F67	E4	E4	K6	A.ten	83	D	30	26	26	86.6666666666667	IndivCross	larvae	Raw	96	EskMom	KeppelsDad	EskMomKeppelsDad	NA	NA	NA	NA	NA		NA	NA		NA	NA	NA	NA	NA					NA	NA	NA	NA	NA	NA	NA
7	7	01.12.2019	2019	8:00	Hot	35.5C	96	E4xK6	F67	E4	E4	K6	A.ten	83	E	30	28	29	93.3333333333333	IndivCross	larvae	Raw	96	EskMom	KeppelsDad	EskMomKeppelsDad	NA	NA	NA	NA	NA		NA	NA		NA	NA	NA	NA	NA					NA	NA	NA	NA	NA	NA	NA
7	7	01.12.2019	2019	8:00	Hot	35.5C	96	E4xK6	F67	E4	E4	K6	A.ten	83	F	30	30	30	100	IndivCross	larvae	Raw	96	EskMom	KeppelsDad	EskMomKeppelsDad	NA	NA	NA	NA	NA		NA	NA		NA	NA	NA	NA	NA					NA	NA	NA	NA	NA	NA	NA
7	7	01.12.2019	2019	8:00	Hot	35.5C	38	D16xE4	F23	D16	D16	E4	A.ten	84	A	30	28	28	93.3333333333333	IndivCross	larvae	Raw	96	DaviesMom	EskDad	DaviesMomEskDad	NA	NA	NA	NA	NA		NA	NA		NA	NA	NA	NA	NA					NA	NA	NA	NA	NA	NA	NA
7	7	01.12.2019	2019	8:00	Hot	35.5C	38	D16xE4	F23	D16	D16	E4	A.ten	84	B	30	25	25	83.3333333333333	IndivCross	larvae	Raw	96	DaviesMom	EskDad	DaviesMomEskDad	NA	NA	NA	NA	NA		NA	NA		NA	NA	NA	NA	NA					NA	NA	NA	NA	NA	NA	NA
7	7	01.12.2019	2019	8:00	Hot	35.5C	38	D16xE4	F23	D16	D16	E4	A.ten	84	C	30	25	25	83.3333333333333	IndivCross	larvae	Raw	96	DaviesMom	EskDad	DaviesMomEskDad	NA	NA	NA	NA	NA		NA	NA		NA	NA	NA	NA	NA					NA	NA	NA	NA	NA	NA	NA
7	7	01.12.2019	2019	8:00	Hot	35.5C	31	D16xE5	F17	D16	D16	E5	A.ten	84	D	30	28	30	93.3333333333333	IndivCross	larvae	Raw	96	DaviesMom	EskDad	DaviesMomEskDad	NA	NA	NA	NA	NA		NA	NA		NA	NA	NA	NA	NA					NA	NA	NA	NA	NA	NA	NA
7	7	01.12.2019	2019	8:00	Hot	35.5C	31	D16xE5	F17	D16	D16	E5	A.ten	84	E	30	25	26	80.6451612903226	IndivCross	larvae	Raw	96	DaviesMom	EskDad	DaviesMomEskDad	NA	NA	NA	NA	NA		NA	NA		NA	NA	NA	NA	NA					NA	NA	NA	NA	NA	NA	NA
7	7	01.12.2019	2019	8:00	Hot	35.5C	31	D16xE5	F17	D16	D16	E5	A.ten	84	F	30	26	26	86.6666666666667	IndivCross	larvae	Raw	96	DaviesMom	EskDad	DaviesMomEskDad	NA	NA	NA	NA	NA		NA	NA		NA	NA	NA	NA	NA					NA	NA	NA	NA	NA	NA	NA
7	7	01.12.2019	2019	8:00	Hot	35.5C	11	E4xD16	F4	E4	E4	D16	A.ten	85	A	30	14	14	45.1612903225806	IndivCross	larvae	Raw	96	EskMom	DaviesDad	EskMomDaviesDad	NA	NA	NA	NA	NA		NA	NA		NA	NA	NA	NA	NA					NA	NA	NA	NA	NA	NA	NA
7	7	01.12.2019	2019	8:00	Hot	35.5C	11	E4xD16	F4	E4	E4	D16	A.ten	85	B	30	27	27	90	IndivCross	larvae	Raw	96	EskMom	DaviesDad	EskMomDaviesDad	NA	NA	NA	NA	NA		NA	NA		NA	NA	NA	NA	NA					NA	NA	NA	NA	NA	NA	NA
7	7	01.12.2019	2019	8:00	Hot	35.5C	11	E4xD16	F4	E4	E4	D16	A.ten	85	C	30	25	25	83.3333333333333	IndivCross	larvae	Raw	96	EskMom	DaviesDad	EskMomDaviesDad	NA	NA	NA	NA	NA		NA	NA		NA	NA	NA	NA	NA					NA	NA	NA	NA	NA	NA	NA
7	7	01.12.2019	2019	8:00	Hot	35.5C	34	D11xE5	F20	D11	D11	E5	A.ten	85	D	30	25	25	83.3333333333333	IndivCross	larvae	Raw	96	DaviesMom	EskDad	DaviesMomEskDad	NA	NA	NA	NA	NA		NA	NA		NA	NA	NA	NA	NA					NA	NA	NA	NA	NA	NA	NA
7	7	01.12.2019	2019	8:00	Hot	35.5C	34	D11xE5	F20	D11	D11	E5	A.ten	85	E	30	0	23	0	IndivCross	larvae	Raw	96	DaviesMom	EskDad	DaviesMomEskDad	NA	NA	NA	NA	NA		NA	NA		NA	NA	NA	NA	NA					NA	NA	NA	NA	NA	NA	NA
7	7	01.12.2019	2019	8:00	Hot	35.5C	34	D11xE5	F20	D11	D11	E5	A.ten	85	F	30	25	25	83.3333333333333	IndivCross	larvae	Raw	96	DaviesMom	EskDad	DaviesMomEskDad	NA	NA	NA	NA	NA		NA	NA		NA	NA	NA	NA	NA					NA	NA	NA	NA	NA	NA	NA
7	7	01.12.2019	2019	8:00	Hot	35.5C	64	D16xK3	F38	D16	D16	K3	A.ten	86	A	30	27	29	90	IndivCross	larvae	Raw	96	DaviesMom	KeppelsDad	DaviesMomKeppelsDad	NA	NA	NA	NA	NA		NA	NA		NA	NA	NA	NA	NA					NA	NA	NA	NA	NA	NA	NA
7	7	01.12.2019	2019	8:00	Hot	35.5C	64	D16xK3	F38	D16	D16	K3	A.ten	86	B	30	29	29	96.6666666666667	IndivCross	larvae	Raw	96	DaviesMom	KeppelsDad	DaviesMomKeppelsDad	NA	NA	NA	NA	NA		NA	NA		NA	NA	NA	NA	NA					NA	NA	NA	NA	NA	NA	NA
7	7	01.12.2019	2019	8:00	Hot	35.5C	64	D16xK3	F38	D16	D16	K3	A.ten	86	C	30	29	29	96.6666666666667	IndivCross	larvae	Raw	96	DaviesMom	KeppelsDad	DaviesMomKeppelsDad	NA	NA	NA	NA	NA		NA	NA		NA	NA	NA	NA	NA					NA	NA	NA	NA	NA	NA	NA
7	7	01.12.2019	2019	8:00	Hot	35.5C	59	D20xK9	F43	D20	D20	K9	A.ten	86	D	30	25	25	80.6451612903226	IndivCross	larvae	Raw	96	DaviesMom	KeppelsDad	DaviesMomKeppelsDad	NA	NA	NA	NA	NA		NA	NA		NA	NA	NA	NA	NA					NA	NA	NA	NA	NA	NA	NA
7	7	01.12.2019	2019	8:00	Hot	35.5C	59	D20xK9	F43	D20	D20	K9	A.ten	86	E	30	21	21	67.741935483871	IndivCross	larvae	Raw	96	DaviesMom	KeppelsDad	DaviesMomKeppelsDad	NA	NA	NA	NA	NA		NA	NA		NA	NA	NA	NA	NA					NA	NA	NA	NA	NA	NA	NA
7	7	01.12.2019	2019	8:00	Hot	35.5C	59	D20xK9	F43	D20	D20	K9	A.ten	86	F	30	23	23	74.1935483870968	IndivCross	larvae	Raw	96	DaviesMom	KeppelsDad	DaviesMomKeppelsDad	NA	NA	NA	NA	NA		NA	NA		NA	NA	NA	NA	NA					NA	NA	NA	NA	NA	NA	NA
7	7	01.12.2019	2019	8:00	Hot	35.5C	108	D20xK9	F123	D20	D20	K9	A.ten	87	A	30	19	19	61.2903225806452	IndivCross	larvae	Raw	96	DaviesMom	KeppelsDad	DaviesMomKeppelsDad	NA	NA	NA	NA	NA		NA	NA		NA	NA	NA	NA	NA					NA	NA	NA	NA	NA	NA	NA
7	7	01.12.2019	2019	8:00	Hot	35.5C	108	D20xK9	F123	D20	D20	K9	A.ten	87	B	30	12	12	40	IndivCross	larvae	Raw	96	DaviesMom	KeppelsDad	DaviesMomKeppelsDad	NA	NA	NA	NA	NA		NA	NA		NA	NA	NA	NA	NA					NA	NA	NA	NA	NA	NA	NA
7	7	01.12.2019	2019	8:00	Hot	35.5C	108	D20xK9	F123	D20	D20	K9	A.ten	87	C	30	20	20	66.6666666666667	IndivCross	larvae	Raw	96	DaviesMom	KeppelsDad	DaviesMomKeppelsDad	NA	NA	NA	NA	NA		NA	NA		NA	NA	NA	NA	NA					NA	NA	NA	NA	NA	NA	NA
7	7	01.12.2019	2019	8:00	Hot	35.5C	98	K8xE1	F106	K8	K8	E1	A.ten	87	D	30	18	18	60	IndivCross	larvae	Raw	96	KeppelsMom	EskDad	KeppelsMomEskDad	NA	NA	NA	NA	NA		NA	NA		NA	NA	NA	NA	NA					NA	NA	NA	NA	NA	NA	NA
7	7	01.12.2019	2019	8:00	Hot	35.5C	98	K8xE1	F106	K8	K8	E1	A.ten	87	E	30	25	25	83.3333333333333	IndivCross	larvae	Raw	96	KeppelsMom	EskDad	KeppelsMomEskDad	NA	NA	NA	NA	NA		NA	NA		NA	NA	NA	NA	NA					NA	NA	NA	NA	NA	NA	NA
7	7	01.12.2019	2019	8:00	Hot	35.5C	98	K8xE1	F106	K8	K8	E1	A.ten	87	F	30	17	17	56.6666666666667	IndivCross	larvae	Raw	96	KeppelsMom	EskDad	KeppelsMomEskDad	NA	NA	NA	NA	NA		NA	NA		NA	NA	NA	NA	NA					NA	NA	NA	NA	NA	NA	NA
7	7	01.12.2019	2019	8:00	Hot	35.5C	101	K4xE2	F119	K4	K4	E2	A.ten	88	A	30	25	25	83.3333333333333	IndivCross	larvae	Raw	96	KeppelsMom	EskDad	KeppelsMomEskDad	NA	NA	NA	NA	NA		NA	NA		NA	NA	NA	NA	NA					NA	NA	NA	NA	NA	NA	NA
7	7	01.12.2019	2019	8:00	Hot	35.5C	101	K4xE2	F119	K4	K4	E2	A.ten	88	B	30	25	25	83.3333333333333	IndivCross	larvae	Raw	96	KeppelsMom	EskDad	KeppelsMomEskDad	NA	NA	NA	NA	NA		NA	NA		NA	NA	NA	NA	NA					NA	NA	NA	NA	NA	NA	NA
7	7	01.12.2019	2019	8:00	Hot	35.5C	101	K4xE2	F119	K4	K4	E2	A.ten	88	C	30	21	21	70	IndivCross	larvae	Raw	96	KeppelsMom	EskDad	KeppelsMomEskDad	NA	NA	NA	NA	NA		NA	NA		NA	NA	NA	NA	NA					NA	NA	NA	NA	NA	NA	NA
7	7	01.12.2019	2019	8:00	Hot	35.5C	83	K9xD11	F54	K9	K9	D11	A.ten	88	D	30	11	11	36.6666666666667	IndivCross	larvae	Raw	96	KeppelsMom	DaviesDad	KeppelsMomDaviesDad	NA	NA	NA	NA	NA		NA	NA		NA	NA	NA	NA	NA					NA	NA	NA	NA	NA	NA	NA
7	7	01.12.2019	2019	8:00	Hot	35.5C	83	K9xD11	F54	K9	K9	D11	A.ten	88	E	30	2	2	6.66666666666667	IndivCross	larvae	Raw	96	KeppelsMom	DaviesDad	KeppelsMomDaviesDad	NA	NA	NA	NA	NA		NA	NA		NA	NA	NA	NA	NA					NA	NA	NA	NA	NA	NA	NA
7	7	01.12.2019	2019	8:00	Hot	35.5C	83	K9xD11	F54	K9	K9	D11	A.ten	88	F	30	21	41	70	IndivCross	larvae	Raw	96	KeppelsMom	DaviesDad	KeppelsMomDaviesDad	NA	NA	NA	NA	NA		NA	NA		NA	NA	NA	NA	NA					NA	NA	NA	NA	NA	NA	NA
7	7	01.12.2019	2019	8:00	Hot	35.5C	87	K9xK6	F58	K9	K9	K6	A.ten	89	A	30	21	21	70	IndivCross	larvae	Raw	96	KeppelsMom	KeppelsDad	KeppelsMomKeppelsDad	NA	NA	NA	NA	NA		NA	NA		NA	NA	NA	NA	NA					NA	NA	NA	NA	NA	NA	NA
7	7	01.12.2019	2019	8:00	Hot	35.5C	87	K9xK6	F58	K9	K9	K6	A.ten	89	B	30	25	25	83.3333333333333	IndivCross	larvae	Raw	96	KeppelsMom	KeppelsDad	KeppelsMomKeppelsDad	NA	NA	NA	NA	NA		NA	NA		NA	NA	NA	NA	NA					NA	NA	NA	NA	NA	NA	NA
7	7	01.12.2019	2019	8:00	Hot	35.5C	87	K9xK6	F58	K9	K9	K6	A.ten	89	C	30	27	29	90	IndivCross	larvae	Raw	96	KeppelsMom	KeppelsDad	KeppelsMomKeppelsDad	NA	NA	NA	NA	NA		NA	NA		NA	NA	NA	NA	NA					NA	NA	NA	NA	NA	NA	NA
7	7	01.12.2019	2019	8:00	Hot	35.5C	90	K3xD11	F61	K3	K3	D11	A.ten	89	D	30	18	20	60	IndivCross	larvae	Raw	96	KeppelsMom	DaviesDad	KeppelsMomDaviesDad	NA	NA	NA	NA	NA		NA	NA		NA	NA	NA	NA	NA					NA	NA	NA	NA	NA	NA	NA
7	7	01.12.2019	2019	8:00	Hot	35.5C	90	K3xD11	F61	K3	K3	D11	A.ten	89	E	30	25	25	80.6451612903226	IndivCross	larvae	Raw	96	KeppelsMom	DaviesDad	KeppelsMomDaviesDad	NA	NA	NA	NA	NA		NA	NA		NA	NA	NA	NA	NA					NA	NA	NA	NA	NA	NA	NA
7	7	01.12.2019	2019	8:00	Hot	35.5C	90	K3xD11	F61	K3	K3	D11	A.ten	89	F	30	15	15	50	IndivCross	larvae	Raw	96	KeppelsMom	DaviesDad	KeppelsMomDaviesDad	NA	NA	NA	NA	NA		NA	NA		NA	NA	NA	NA	NA					NA	NA	NA	NA	NA	NA	NA
7	7	01.12.2019	2019	8:00	Hot	35.5C	15	D20xD12	F7	D20	D20	D12	A.ten	90	A	30	28	28	93.3333333333333	IndivCross	larvae	Raw	96	DaviesMom	DaviesDad	DaviesMomDaviesDad	NA	NA	NA	NA	NA		NA	NA		NA	NA	NA	NA	NA					NA	NA	NA	NA	NA	NA	NA
7	7	01.12.2019	2019	8:00	Hot	35.5C	15	D20xD12	F7	D20	D20	D12	A.ten	90	B	30	27	29	90	IndivCross	larvae	Raw	96	DaviesMom	DaviesDad	DaviesMomDaviesDad	NA	NA	NA	NA	NA		NA	NA		NA	NA	NA	NA	NA					NA	NA	NA	NA	NA	NA	NA
7	7	01.12.2019	2019	8:00	Hot	35.5C	15	D20xD12	F7	D20	D20	D12	A.ten	90	C	30	20	20	66.6666666666667	IndivCross	larvae	Raw	96	DaviesMom	DaviesDad	DaviesMomDaviesDad	NA	NA	NA	NA	NA		NA	NA		NA	NA	NA	NA	NA					NA	NA	NA	NA	NA	NA	NA
7	7	01.12.2019	2019	8:00	Hot	35.5C	23	E4xD10	F12	E4	E4	D10	A.ten	90	D	30	19	19	63.3333333333333	IndivCross	larvae	Raw	96	EskMom	DaviesDad	EskMomDaviesDad	NA	NA	NA	NA	NA		NA	NA		NA	NA	NA	NA	NA					NA	NA	NA	NA	NA	NA	NA
7	7	01.12.2019	2019	8:00	Hot	35.5C	23	E4xD10	F12	E4	E4	D10	A.ten	90	E	30	24	24	80	IndivCross	larvae	Raw	96	EskMom	DaviesDad	EskMomDaviesDad	NA	NA	NA	NA	NA		NA	NA		NA	NA	NA	NA	NA					NA	NA	NA	NA	NA	NA	NA
7	7	01.12.2019	2019	8:00	Hot	35.5C	23	E4xD10	F12	E4	E4	D10	A.ten	90	F	30	29	30	93.5483870967742	IndivCross	larvae	Raw	96	EskMom	DaviesDad	EskMomDaviesDad	NA	NA	NA	NA	NA		NA	NA		NA	NA	NA	NA	NA					NA	NA	NA	NA	NA	NA	NA
7	7	01.12.2019	2019	8:00	Hot	35.5C	28	E4xD11	F15	E4	E4	D11	A.ten	91	A	30	24	24	80	IndivCross	larvae	Raw	96	EskMom	DaviesDad	EskMomDaviesDad	NA	NA	NA	NA	NA		NA	NA		NA	NA	NA	NA	NA					NA	NA	NA	NA	NA	NA	NA
7	7	01.12.2019	2019	8:00	Hot	35.5C	28	E4xD11	F15	E4	E4	D11	A.ten	91	B	30	29	29	96.6666666666667	IndivCross	larvae	Raw	96	EskMom	DaviesDad	EskMomDaviesDad	NA	NA	NA	NA	NA		NA	NA		NA	NA	NA	NA	NA					NA	NA	NA	NA	NA	NA	NA
7	7	01.12.2019	2019	8:00	Hot	35.5C	28	E4xD11	F15	E4	E4	D11	A.ten	91	C	30	20	20	66.6666666666667	IndivCross	larvae	Raw	96	EskMom	DaviesDad	EskMomDaviesDad	NA	NA	NA	NA	NA		NA	NA		NA	NA	NA	NA	NA					NA	NA	NA	NA	NA	NA	NA
7	7	01.12.2019	2019	8:00	Hot	35.5C	53	K6xE2	F49	K6	K6	E2	A.ten	91	D	30	26	26	86.6666666666667	IndivCross	larvae	Raw	96	KeppelsMom	EskDad	KeppelsMomEskDad	NA	NA	NA	NA	NA		NA	NA		NA	NA	NA	NA	NA					NA	NA	NA	NA	NA	NA	NA
7	7	01.12.2019	2019	8:00	Hot	35.5C	53	K6xE2	F49	K6	K6	E2	A.ten	91	E	30	29	29	96.6666666666667	IndivCross	larvae	Raw	96	KeppelsMom	EskDad	KeppelsMomEskDad	NA	NA	NA	NA	NA		NA	NA		NA	NA	NA	NA	NA					NA	NA	NA	NA	NA	NA	NA
7	7	01.12.2019	2019	8:00	Hot	35.5C	53	K6xE2	F49	K6	K6	E2	A.ten	91	F	30	29	29	96.6666666666667	IndivCross	larvae	Raw	96	KeppelsMom	EskDad	KeppelsMomEskDad	NA	NA	NA	NA	NA		NA	NA		NA	NA	NA	NA	NA					NA	NA	NA	NA	NA	NA	NA
7	7	01.12.2019	2019	8:00	Hot	35.5C	80	E5xE4	F26	E5	E5	E4	A.ten	92	A	30	5	5	16.6666666666667	IndivCross	larvae	Raw	96	EskMom	EskDad	EskMomEskDad	NA	NA	NA	NA	NA		NA	NA		NA	NA	NA	NA	NA					NA	NA	NA	NA	NA	NA	NA
7	7	01.12.2019	2019	8:00	Hot	35.5C	80	E5xE4	F26	E5	E5	E4	A.ten	92	B	30	5	5	16.1290322580645	IndivCross	larvae	Raw	96	EskMom	EskDad	EskMomEskDad	NA	NA	NA	NA	NA		NA	NA		NA	NA	NA	NA	NA					NA	NA	NA	NA	NA	NA	NA
7	7	01.12.2019	2019	8:00	Hot	35.5C	80	E5xE4	F26	E5	E5	E4	A.ten	92	C	30	5	5	16.6666666666667	IndivCross	larvae	Raw	96	EskMom	EskDad	EskMomEskDad	NA	NA	NA	NA	NA		NA	NA		NA	NA	NA	NA	NA					NA	NA	NA	NA	NA	NA	NA
7	7	01.12.2019	2019	8:00	Hot	35.5C	62	D11xK9	F40	D11	D11	K9	A.ten	92	D	30	8	8	26.6666666666667	IndivCross	larvae	Raw	96	DaviesMom	KeppelsDad	DaviesMomKeppelsDad	NA	NA	NA	NA	NA		NA	NA		NA	NA	NA	NA	NA					NA	NA	NA	NA	NA	NA	NA
7	7	01.12.2019	2019	8:00	Hot	35.5C	62	D11xK9	F40	D11	D11	K9	A.ten	92	E	30	23	23	76.6666666666667	IndivCross	larvae	Raw	96	DaviesMom	KeppelsDad	DaviesMomKeppelsDad	NA	NA	NA	NA	NA		NA	NA		NA	NA	NA	NA	NA					NA	NA	NA	NA	NA	NA	NA
7	7	01.12.2019	2019	8:00	Hot	35.5C	62	D11xK9	F40	D11	D11	K9	A.ten	92	F	30	25	25	83.3333333333333	IndivCross	larvae	Raw	96	DaviesMom	KeppelsDad	DaviesMomKeppelsDad	NA	NA	NA	NA	NA		NA	NA		NA	NA	NA	NA	NA					NA	NA	NA	NA	NA	NA	NA
7	7	01.12.2019	2019	8:00	Hot	35.5C	89	K3xD20	F60	K3	K3	D20	A.ten	93	A	30	26	26	86.6666666666667	IndivCross	larvae	Raw	96	KeppelsMom	DaviesDad	KeppelsMomDaviesDad	NA	NA	NA	NA	NA		NA	NA		NA	NA	NA	NA	NA					NA	NA	NA	NA	NA	NA	NA
7	7	01.12.2019	2019	8:00	Hot	35.5C	89	K3xD20	F60	K3	K3	D20	A.ten	93	B	30	28	29	93.3333333333333	IndivCross	larvae	Raw	96	KeppelsMom	DaviesDad	KeppelsMomDaviesDad	NA	NA	NA	NA	NA		NA	NA		NA	NA	NA	NA	NA					NA	NA	NA	NA	NA	NA	NA
7	7	01.12.2019	2019	8:00	Hot	35.5C	89	K3xD20	F60	K3	K3	D20	A.ten	93	C	30	22	22	73.3333333333333	IndivCross	larvae	Raw	96	KeppelsMom	DaviesDad	KeppelsMomDaviesDad	NA	NA	NA	NA	NA		NA	NA		NA	NA	NA	NA	NA					NA	NA	NA	NA	NA	NA	NA
7	7	01.12.2019	2019	8:00	Hot	35.5C	57	K6xD20	F45	K6	K6	D20	A.ten	93	D	30	11	11	35.4838709677419	IndivCross	larvae	Raw	96	KeppelsMom	DaviesDad	KeppelsMomDaviesDad	NA	NA	NA	NA	NA		NA	NA		NA	NA	NA	NA	NA					NA	NA	NA	NA	NA	NA	NA
7	7	01.12.2019	2019	8:00	Hot	35.5C	57	K6xD20	F45	K6	K6	D20	A.ten	93	E	30	13	13	43.3333333333333	IndivCross	larvae	Raw	96	KeppelsMom	DaviesDad	KeppelsMomDaviesDad	NA	NA	NA	NA	NA		NA	NA		NA	NA	NA	NA	NA					NA	NA	NA	NA	NA	NA	NA
7	7	01.12.2019	2019	8:00	Hot	35.5C	57	K6xD20	F45	K6	K6	D20	A.ten	93	F	30	18	18	60	IndivCross	larvae	Raw	96	KeppelsMom	DaviesDad	KeppelsMomDaviesDad	NA	NA	NA	NA	NA		NA	NA		NA	NA	NA	NA	NA					NA	NA	NA	NA	NA	NA	NA
7	7	01.12.2019	2019	8:00	Hot	35.5C	95	E4xE3	F66	E4	E4	E3	A.ten	94	A	30	5	5	16.6666666666667	IndivCross	larvae	Raw	96	EskMom	EskDad	EskMomEskDad	NA	NA	NA	NA	NA		NA	NA		NA	NA	NA	NA	NA					NA	NA	NA	NA	NA	NA	NA
7	7	01.12.2019	2019	8:00	Hot	35.5C	95	E4xE3	F66	E4	E4	E3	A.ten	94	B	30	5	5	16.6666666666667	IndivCross	larvae	Raw	96	EskMom	EskDad	EskMomEskDad	NA	NA	NA	NA	NA		NA	NA		NA	NA	NA	NA	NA					NA	NA	NA	NA	NA	NA	NA
7	7	01.12.2019	2019	8:00	Hot	35.5C	95	E4xE3	F66	E4	E4	E3	A.ten	94	C	30	4	5	13.3333333333333	IndivCross	larvae	Raw	96	EskMom	EskDad	EskMomEskDad	NA	NA	NA	NA	NA		NA	NA		NA	NA	NA	NA	NA					NA	NA	NA	NA	NA	NA	NA
7	7	01.12.2019	2019	8:00	Hot	35.5C	55	K6xD16	F47	K6	K6	D16	A.ten	94	D	30	8	8	26.6666666666667	IndivCross	larvae	Raw	96	KeppelsMom	DaviesDad	KeppelsMomDaviesDad	NA	NA	NA	NA	NA		NA	NA		NA	NA	NA	NA	NA					NA	NA	NA	NA	NA	NA	NA
7	7	01.12.2019	2019	8:00	Hot	35.5C	55	K6xD16	F47	K6	K6	D16	A.ten	94	E	30	24	24	80	IndivCross	larvae	Raw	96	KeppelsMom	DaviesDad	KeppelsMomDaviesDad	NA	NA	NA	NA	NA		NA	NA		NA	NA	NA	NA	NA					NA	NA	NA	NA	NA	NA	NA
7	7	01.12.2019	2019	8:00	Hot	35.5C	55	K6xD16	F47	K6	K6	D16	A.ten	94	F	30	5	5	16.6666666666667	IndivCross	larvae	Raw	96	KeppelsMom	DaviesDad	KeppelsMomDaviesDad	NA	NA	NA	NA	NA		NA	NA		NA	NA	NA	NA	NA					NA	NA	NA	NA	NA	NA	NA
7	7	01.12.2019	2019	8:00	Hot	35.5C	104	K4xE1	F122	K4	K4	E1	A.ten	95	A	30	14	14	46.6666666666667	IndivCross	larvae	Raw	96	KeppelsMom	EskDad	KeppelsMomEskDad	NA	NA	NA	NA	NA		NA	NA		NA	NA	NA	NA	NA					NA	NA	NA	NA	NA	NA	NA
7	7	01.12.2019	2019	8:00	Hot	35.5C	104	K4xE1	F122	K4	K4	E1	A.ten	95	B	30	17	17	56.6666666666667	IndivCross	larvae	Raw	96	KeppelsMom	EskDad	KeppelsMomEskDad	NA	NA	NA	NA	NA		NA	NA		NA	NA	NA	NA	NA					NA	NA	NA	NA	NA	NA	NA
7	7	01.12.2019	2019	8:00	Hot	35.5C	104	K4xE1	F122	K4	K4	E1	A.ten	95	C	30	21	21	67.741935483871	IndivCross	larvae	Raw	96	KeppelsMom	EskDad	KeppelsMomEskDad	NA	NA	NA	NA	NA		NA	NA		NA	NA	NA	NA	NA					NA	NA	NA	NA	NA	NA	NA
7	7	01.12.2019	2019	8:00	Hot	35.5C	92	K3xE4	F63	K3	K3	E4	A.ten	95	D	30	21	21	70	IndivCross	larvae	Raw	96	KeppelsMom	EskDad	KeppelsMomEskDad	NA	NA	NA	NA	NA		NA	NA		NA	NA	NA	NA	NA					NA	NA	NA	NA	NA	NA	NA
7	7	01.12.2019	2019	8:00	Hot	35.5C	92	K3xE4	F63	K3	K3	E4	A.ten	95	E	30	8	8	26.6666666666667	IndivCross	larvae	Raw	96	KeppelsMom	EskDad	KeppelsMomEskDad	NA	NA	NA	NA	NA		NA	NA		NA	NA	NA	NA	NA					NA	NA	NA	NA	NA	NA	NA
7	7	01.12.2019	2019	8:00	Hot	35.5C	92	K3xE4	F63	K3	K3	E4	A.ten	95	F	30	24	24	80	IndivCross	larvae	Raw	96	KeppelsMom	EskDad	KeppelsMomEskDad	NA	NA	NA	NA	NA		NA	NA		NA	NA	NA	NA	NA					NA	NA	NA	NA	NA	NA	NA
7	7	01.12.2019	2019	8:00	Hot	35.5C	71	E5xE3	F32	E5	E5	E3	A.ten	96	A	30	13	13	43.3333333333333	IndivCross	larvae	Raw	96	EskMom	EskDad	EskMomEskDad	NA	NA	NA	NA	NA		NA	NA		NA	NA	NA	NA	NA					NA	NA	NA	NA	NA	NA	NA
7	7	01.12.2019	2019	8:00	Hot	35.5C	71	E5xE3	F32	E5	E5	E3	A.ten	96	B	30	21	21	70	IndivCross	larvae	Raw	96	EskMom	EskDad	EskMomEskDad	NA	NA	NA	NA	NA		NA	NA		NA	NA	NA	NA	NA					NA	NA	NA	NA	NA	NA	NA
7	7	01.12.2019	2019	8:00	Hot	35.5C	71	E5xE3	F32	E5	E5	E3	A.ten	96	C	30	21	21	67.741935483871	IndivCross	larvae	Raw	96	EskMom	EskDad	EskMomEskDad	NA	NA	NA	NA	NA		NA	NA		NA	NA	NA	NA	NA					NA	NA	NA	NA	NA	NA	NA
7	7	01.12.2019	2019	8:00	Hot	35.5C	77	D16xE3	F28	D16	D16	E3	A.ten	96	D	30	27	27	87.0967741935484	IndivCross	larvae	Raw	96	DaviesMom	EskDad	DaviesMomEskDad	NA	NA	NA	NA	NA		NA	NA		NA	NA	NA	NA	NA					NA	NA	NA	NA	NA	NA	NA
7	7	01.12.2019	2019	8:00	Hot	35.5C	77	D16xE3	F28	D16	D16	E3	A.ten	96	E	30	30	31	100	IndivCross	larvae	Raw	96	DaviesMom	EskDad	DaviesMomEskDad	NA	NA	NA	NA	NA		NA	NA		NA	NA	NA	NA	NA					NA	NA	NA	NA	NA	NA	NA
7	7	01.12.2019	2019	8:00	Hot	35.5C	77	D16xE3	F28	D16	D16	E3	A.ten	96	F	30	26	26	86.6666666666667	IndivCross	larvae	Raw	96	DaviesMom	EskDad	DaviesMomEskDad	NA	NA	NA	NA	NA		NA	NA		NA	NA	NA	NA	NA					NA	NA	NA	NA	NA	NA	NA
7	7	01.12.2019	2019	8:00	Hot	35.5C	68	D16xK6	F36	D16	D16	K6	A.ten	97	A	30	17	19	56.6666666666667	IndivCross	larvae	Raw	96	DaviesMom	KeppelsDad	DaviesMomKeppelsDad	NA	NA	NA	NA	NA		NA	NA		NA	NA	NA	NA	NA					NA	NA	NA	NA	NA	NA	NA
7	7	01.12.2019	2019	8:00	Hot	35.5C	68	D16xK6	F36	D16	D16	K6	A.ten	97	B	30	29	30	96.6666666666667	IndivCross	larvae	Raw	96	DaviesMom	KeppelsDad	DaviesMomKeppelsDad	NA	NA	NA	NA	NA		NA	NA		NA	NA	NA	NA	NA					NA	NA	NA	NA	NA	NA	NA
7	7	01.12.2019	2019	8:00	Hot	35.5C	68	D16xK6	F36	D16	D16	K6	A.ten	97	C	30	23	23	76.6666666666667	IndivCross	larvae	Raw	96	DaviesMom	KeppelsDad	DaviesMomKeppelsDad	NA	NA	NA	NA	NA		NA	NA		NA	NA	NA	NA	NA					NA	NA	NA	NA	NA	NA	NA
7	7	01.12.2019	2019	8:00	Hot	35.5C	74	D10xE3	F30	D10	D10	E3	A.ten	97	D	30	6	9	20	IndivCross	larvae	Raw	96	DaviesMom	EskDad	DaviesMomEskDad	NA	NA	NA	NA	NA		NA	NA		NA	NA	NA	NA	NA					NA	NA	NA	NA	NA	NA	NA
7	7	01.12.2019	2019	8:00	Hot	35.5C	74	D10xE3	F30	D10	D10	E3	A.ten	97	E	30	10	13	33.3333333333333	IndivCross	larvae	Raw	96	DaviesMom	EskDad	DaviesMomEskDad	NA	NA	NA	NA	NA		NA	NA		NA	NA	NA	NA	NA					NA	NA	NA	NA	NA	NA	NA
7	7	01.12.2019	2019	8:00	Hot	35.5C	74	D10xE3	F30	D10	D10	E3	A.ten	97	F	30	24	26	80	IndivCross	larvae	Raw	96	DaviesMom	EskDad	DaviesMomEskDad	NA	NA	NA	NA	NA		NA	NA		NA	NA	NA	NA	NA					NA	NA	NA	NA	NA	NA	NA
7	7	01.12.2019	2019	8:00	Hot	35.5C	75	D12xE3	F29	D12	D12	E3	A.ten	98	A	30	29	30	93.5483870967742	IndivCross	larvae	Raw	96	DaviesMom	EskDad	DaviesMomEskDad	NA	NA	NA	NA	NA		NA	NA		NA	NA	NA	NA	NA					NA	NA	NA	NA	NA	NA	NA
7	7	01.12.2019	2019	8:00	Hot	35.5C	75	D12xE3	F29	D12	D12	E3	A.ten	98	B	30	25	30	83.3333333333333	IndivCross	larvae	Raw	96	DaviesMom	EskDad	DaviesMomEskDad	NA	NA	NA	NA	NA		NA	NA		NA	NA	NA	NA	NA					NA	NA	NA	NA	NA	NA	NA
7	7	01.12.2019	2019	8:00	Hot	35.5C	75	D12xE3	F29	D12	D12	E3	A.ten	98	C	30	28	28	93.3333333333333	IndivCross	larvae	Raw	96	DaviesMom	EskDad	DaviesMomEskDad	NA	NA	NA	NA	NA		NA	NA		NA	NA	NA	NA	NA					NA	NA	NA	NA	NA	NA	NA
7	7	01.12.2019	2019	8:00	Hot	35.5C	70	E4xE3	F33	E4	E4	E3	A.ten	98	D	30	29	29	96.6666666666667	IndivCross	larvae	Raw	96	EskMom	EskDad	EskMomEskDad	NA	NA	NA	NA	NA		NA	NA		NA	NA	NA	NA	NA					NA	NA	NA	NA	NA	NA	NA
7	7	01.12.2019	2019	8:00	Hot	35.5C	70	E4xE3	F33	E4	E4	E3	A.ten	98	E	30	29	29	96.6666666666667	IndivCross	larvae	Raw	96	EskMom	EskDad	EskMomEskDad	NA	NA	NA	NA	NA		NA	NA		NA	NA	NA	NA	NA					NA	NA	NA	NA	NA	NA	NA
7	7	01.12.2019	2019	8:00	Hot	35.5C	70	E4xE3	F33	E4	E4	E3	A.ten	98	F	30	26	29	86.6666666666667	IndivCross	larvae	Raw	96	EskMom	EskDad	EskMomEskDad	NA	NA	NA	NA	NA		NA	NA		NA	NA	NA	NA	NA					NA	NA	NA	NA	NA	NA	NA
7	7	01.12.2019	2019	8:00	Hot	35.5C	73	D11xE3	F31	D11	D11	E3	A.ten	99	A	30	25	25	83.3333333333333	IndivCross	larvae	Raw	96	DaviesMom	EskDad	DaviesMomEskDad	NA	NA	NA	NA	NA		NA	NA		NA	NA	NA	NA	NA					NA	NA	NA	NA	NA	NA	NA
7	7	01.12.2019	2019	8:00	Hot	35.5C	73	D11xE3	F31	D11	D11	E3	A.ten	99	B	30	26	26	86.6666666666667	IndivCross	larvae	Raw	96	DaviesMom	EskDad	DaviesMomEskDad	NA	NA	NA	NA	NA		NA	NA		NA	NA	NA	NA	NA					NA	NA	NA	NA	NA	NA	NA
7	7	01.12.2019	2019	8:00	Hot	35.5C	73	D11xE3	F31	D11	D11	E3	A.ten	99	C	30	25	25	83.3333333333333	IndivCross	larvae	Raw	96	DaviesMom	EskDad	DaviesMomEskDad	NA	NA	NA	NA	NA		NA	NA		NA	NA	NA	NA	NA					NA	NA	NA	NA	NA	NA	NA
7	7	01.12.2019	2019	8:00	Hot	35.5C	66	D10xE4	F35	D10	D10	E4	A.ten	99	D	30	28	30	93.3333333333333	IndivCross	larvae	Raw	96	DaviesMom	EskDad	DaviesMomEskDad	NA	NA	NA	NA	NA		NA	NA		NA	NA	NA	NA	NA					NA	NA	NA	NA	NA	NA	NA
7	7	01.12.2019	2019	8:00	Hot	35.5C	66	D10xE4	F35	D10	D10	E4	A.ten	99	E	30	28	31	93.3333333333333	IndivCross	larvae	Raw	96	DaviesMom	EskDad	DaviesMomEskDad	NA	NA	NA	NA	NA		NA	NA		NA	NA	NA	NA	NA					NA	NA	NA	NA	NA	NA	NA
7	7	01.12.2019	2019	8:00	Hot	35.5C	66	D10xE4	F35	D10	D10	E4	A.ten	99	F	30	21	31	70	IndivCross	larvae	Raw	96	DaviesMom	EskDad	DaviesMomEskDad	NA	NA	NA	NA	NA		NA	NA		NA	NA	NA	NA	NA					NA	NA	NA	NA	NA	NA	NA
7	7	01.12.2019	2019	8:00	Hot	35.5C	69	D16xD20	F34	D16	D16	D20	A.ten	100	A	30	23	23	76.6666666666667	IndivCross	larvae	Raw	96	DaviesMom	DaviesDad	DaviesMomDaviesDad	NA	NA	NA	NA	NA		NA	NA		NA	NA	NA	NA	NA					NA	NA	NA	NA	NA	NA	NA
7	7	01.12.2019	2019	8:00	Hot	35.5C	69	D16xD20	F34	D16	D16	D20	A.ten	100	B	30	23	23	76.6666666666667	IndivCross	larvae	Raw	96	DaviesMom	DaviesDad	DaviesMomDaviesDad	NA	NA	NA	NA	NA		NA	NA		NA	NA	NA	NA	NA					NA	NA	NA	NA	NA	NA	NA
7	7	01.12.2019	2019	8:00	Hot	35.5C	69	D16xD20	F34	D16	D16	D20	A.ten	100	C	30	25	25	83.3333333333333	IndivCross	larvae	Raw	96	DaviesMom	DaviesDad	DaviesMomDaviesDad	NA	NA	NA	NA	NA		NA	NA		NA	NA	NA	NA	NA					NA	NA	NA	NA	NA	NA	NA
7	7	01.12.2019	2019	8:00	Hot	35.5C	2	E2xK8	F83	E2	E2	K8	A.ten	100	D	30	26	26	86.6666666666667	IndivCross	larvae	Raw	96	EskMom	KeppelsDad	EskMomKeppelsDad	NA	NA	NA	NA	NA		NA	NA		NA	NA	NA	NA	NA					NA	NA	NA	NA	NA	NA	NA
7	7	01.12.2019	2019	8:00	Hot	35.5C	2	E2xK8	F83	E2	E2	K8	A.ten	100	E	30	27	27	90	IndivCross	larvae	Raw	96	EskMom	KeppelsDad	EskMomKeppelsDad	NA	NA	NA	NA	NA		NA	NA		NA	NA	NA	NA	NA					NA	NA	NA	NA	NA	NA	NA
7	7	01.12.2019	2019	8:00	Hot	35.5C	2	E2xK8	F83	E2	E2	K8	A.ten	100	F	30	27	27	90	IndivCross	larvae	Raw	96	EskMom	KeppelsDad	EskMomKeppelsDad	NA	NA	NA	NA	NA		NA	NA		NA	NA	NA	NA	NA					NA	NA	NA	NA	NA	NA	NA
7	7	01.12.2019	2019	8:00	Hot	35.5C	3	E2xK4	F87	E2	E2	K4	A.ten	101	A	30	17	17	56.6666666666667	IndivCross	larvae	Raw	96	EskMom	KeppelsDad	EskMomKeppelsDad	NA	NA	NA	NA	NA		NA	NA		NA	NA	NA	NA	NA					NA	NA	NA	NA	NA	NA	NA
7	7	01.12.2019	2019	8:00	Hot	35.5C	3	E2xK4	F87	E2	E2	K4	A.ten	101	B	30	29	30	96.6666666666667	IndivCross	larvae	Raw	96	EskMom	KeppelsDad	EskMomKeppelsDad	NA	NA	NA	NA	NA		NA	NA		NA	NA	NA	NA	NA					NA	NA	NA	NA	NA	NA	NA
7	7	01.12.2019	2019	8:00	Hot	35.5C	3	E2xK4	F87	E2	E2	K4	A.ten	101	C	30	24	24	80	IndivCross	larvae	Raw	96	EskMom	KeppelsDad	EskMomKeppelsDad	NA	NA	NA	NA	NA		NA	NA		NA	NA	NA	NA	NA					NA	NA	NA	NA	NA	NA	NA
7	7	01.12.2019	2019	8:00	Hot	35.5C	5	K1xK6	F82	K1	K1	K6	A.ten	101	D	30	25	25	83.3333333333333	IndivCross	larvae	Raw	96	KeppelsMom	KeppelsDad	KeppelsMomKeppelsDad	NA	NA	NA	NA	NA		NA	NA		NA	NA	NA	NA	NA					NA	NA	NA	NA	NA	NA	NA
7	7	01.12.2019	2019	8:00	Hot	35.5C	5	K1xK6	F82	K1	K1	K6	A.ten	101	E	30	28	30	93.3333333333333	IndivCross	larvae	Raw	96	KeppelsMom	KeppelsDad	KeppelsMomKeppelsDad	NA	NA	NA	NA	NA		NA	NA		NA	NA	NA	NA	NA					NA	NA	NA	NA	NA	NA	NA
7	7	01.12.2019	2019	8:00	Hot	35.5C	5	K1xK6	F82	K1	K1	K6	A.ten	101	F	30	28	28	93.3333333333333	IndivCross	larvae	Raw	96	KeppelsMom	KeppelsDad	KeppelsMomKeppelsDad	NA	NA	NA	NA	NA		NA	NA		NA	NA	NA	NA	NA					NA	NA	NA	NA	NA	NA	NA
7	7	01.12.2019	2019	8:00	Hot	35.5C	105	E4xK8	F88	E4	E4	K8	A.ten	102	D	30	24	25	80	IndivCross	larvae	Raw	96	EskMom	KeppelsDad	EskMomKeppelsDad	NA	NA	NA	NA	NA		NA	NA		NA	NA	NA	NA	NA					NA	NA	NA	NA	NA	NA	NA
7	7	01.12.2019	2019	8:00	Hot	35.5C	105	E4xK8	F88	E4	E4	K8	A.ten	102	E	30	27	29	90	IndivCross	larvae	Raw	96	EskMom	KeppelsDad	EskMomKeppelsDad	NA	NA	NA	NA	NA		NA	NA		NA	NA	NA	NA	NA					NA	NA	NA	NA	NA	NA	NA
7	7	01.12.2019	2019	8:00	Hot	35.5C	105	E4xK8	F88	E4	E4	K8	A.ten	102	F	30	28	29	87.5	IndivCross	larvae	Raw	96	EskMom	KeppelsDad	EskMomKeppelsDad	NA	NA	NA	NA	NA		NA	NA		NA	NA	NA	NA	NA					NA	NA	NA	NA	NA	NA	NA
7	8	01.12.2019	2019	15:00	Ambient	27.5C	19	E3xD12	F10	E3	E3	D12	A.ten	1	A	30	16	17	53.3333333333333	IndivCross	larvae	Raw	103	EskMom	DaviesDad	EskMomDaviesDad	NA	NA	NA	NA	NA		NA	NA		NA	NA	NA	NA	NA					NA	NA	NA	NA	NA	NA	NA
7	8	01.12.2019	2019	15:00	Ambient	27.5C	19	E3xD12	F10	E3	E3	D12	A.ten	1	B	30	26	27	86.6666666666667	IndivCross	larvae	Raw	103	EskMom	DaviesDad	EskMomDaviesDad	NA	NA	NA	NA	NA		NA	NA		NA	NA	NA	NA	NA					NA	NA	NA	NA	NA	NA	NA
7	8	01.12.2019	2019	15:00	Ambient	27.5C	19	E3xD12	F10	E3	E3	D12	A.ten	1	C	30	28	28	93.3333333333333	IndivCross	larvae	Raw	103	EskMom	DaviesDad	EskMomDaviesDad	NA	NA	NA	NA	NA		NA	NA		NA	NA	NA	NA	NA					NA	NA	NA	NA	NA	NA	NA
7	8	01.12.2019	2019	15:00	Ambient	27.5C	12	E3xD16	F5	E3	E3	D16	A.ten	1	D	30	13	19	43.3333333333333	IndivCross	larvae	Raw	103	EskMom	DaviesDad	EskMomDaviesDad	NA	NA	NA	NA	NA		NA	NA		NA	NA	NA	NA	NA					NA	NA	NA	NA	NA	NA	NA
7	8	01.12.2019	2019	15:00	Ambient	27.5C	12	E3xD16	F5	E3	E3	D16	A.ten	1	E	30	22	25	73.3333333333333	IndivCross	larvae	Raw	103	EskMom	DaviesDad	EskMomDaviesDad	NA	NA	NA	NA	NA		NA	NA		NA	NA	NA	NA	NA					NA	NA	NA	NA	NA	NA	NA
7	8	01.12.2019	2019	15:00	Ambient	27.5C	12	E3xD16	F5	E3	E3	D16	A.ten	1	F	30	25	27	83.3333333333333	IndivCross	larvae	Raw	103	EskMom	DaviesDad	EskMomDaviesDad	NA	NA	NA	NA	NA		NA	NA		NA	NA	NA	NA	NA					NA	NA	NA	NA	NA	NA	NA
7	8	01.12.2019	2019	15:00	Ambient	27.5C	29	E3xD11	F16	E3	E3	D11	A.ten	2	A	30	32	33	94.1176470588235	IndivCross	larvae	Raw	103	EskMom	DaviesDad	EskMomDaviesDad	NA	NA	NA	NA	NA		NA	NA		NA	NA	NA	NA	NA					NA	NA	NA	NA	NA	NA	NA
7	8	01.12.2019	2019	15:00	Ambient	27.5C	29	E3xD11	F16	E3	E3	D11	A.ten	2	B	30	31	35	91.1764705882353	IndivCross	larvae	Raw	103	EskMom	DaviesDad	EskMomDaviesDad	NA	NA	NA	NA	NA		NA	NA		NA	NA	NA	NA	NA					NA	NA	NA	NA	NA	NA	NA
7	8	01.12.2019	2019	15:00	Ambient	27.5C	29	E3xD11	F16	E3	E3	D11	A.ten	2	C	30	25	25	83.3333333333333	IndivCross	larvae	Raw	103	EskMom	DaviesDad	EskMomDaviesDad	NA	NA	NA	NA	NA		NA	NA		NA	NA	NA	NA	NA					NA	NA	NA	NA	NA	NA	NA
7	8	01.12.2019	2019	15:00	Ambient	27.5C	45	E4xK1	F90	E4	E4	K1	A.ten	2	D	30	28	28	93.3333333333333	IndivCross	larvae	Raw	103	EskMom	KeppelsDad	EskMomKeppelsDad	NA	NA	NA	NA	NA		NA	NA		NA	NA	NA	NA	NA					NA	NA	NA	NA	NA	NA	NA
7	8	01.12.2019	2019	15:00	Ambient	27.5C	45	E4xK1	F90	E4	E4	K1	A.ten	2	E	30	30	31	96.7741935483871	IndivCross	larvae	Raw	103	EskMom	KeppelsDad	EskMomKeppelsDad	NA	NA	NA	NA	NA		NA	NA		NA	NA	NA	NA	NA					NA	NA	NA	NA	NA	NA	NA
7	8	01.12.2019	2019	15:00	Ambient	27.5C	45	E4xK1	F90	E4	E4	K1	A.ten	2	F	30	24	24	80	IndivCross	larvae	Raw	103	EskMom	KeppelsDad	EskMomKeppelsDad	NA	NA	NA	NA	NA		NA	NA		NA	NA	NA	NA	NA					NA	NA	NA	NA	NA	NA	NA
7	8	01.12.2019	2019	15:00	Ambient	27.5C	65	D16xK9	F37	D16	D16	K9	A.ten	3	A	30	30	32	100	IndivCross	larvae	Raw	103	DaviesMom	KeppelsDad	DaviesMomKeppelsDad	NA	NA	NA	NA	NA		NA	NA		NA	NA	NA	NA	NA					NA	NA	NA	NA	NA	NA	NA
7	8	01.12.2019	2019	15:00	Ambient	27.5C	65	D16xK9	F37	D16	D16	K9	A.ten	3	B	30	28	29	93.3333333333333	IndivCross	larvae	Raw	103	DaviesMom	KeppelsDad	DaviesMomKeppelsDad	NA	NA	NA	NA	NA		NA	NA		NA	NA	NA	NA	NA					NA	NA	NA	NA	NA	NA	NA
7	8	01.12.2019	2019	15:00	Ambient	27.5C	65	D16xK9	F37	D16	D16	K9	A.ten	3	C	30	14	19	46.6666666666667	IndivCross	larvae	Raw	103	DaviesMom	KeppelsDad	DaviesMomKeppelsDad	NA	NA	NA	NA	NA		NA	NA		NA	NA	NA	NA	NA					NA	NA	NA	NA	NA	NA	NA
7	8	01.12.2019	2019	15:00	Ambient	27.5C	84	K9xD16	F55	K9	K9	D16	A.ten	3	D	30	11	27	36.6666666666667	IndivCross	larvae	Raw	103	KeppelsMom	DaviesDad	KeppelsMomDaviesDad	NA	NA	NA	NA	NA		NA	NA		NA	NA	NA	NA	NA					NA	NA	NA	NA	NA	NA	NA
7	8	01.12.2019	2019	15:00	Ambient	27.5C	84	K9xD16	F55	K9	K9	D16	A.ten	3	E	30	11	14	36.6666666666667	IndivCross	larvae	Raw	103	KeppelsMom	DaviesDad	KeppelsMomDaviesDad	NA	NA	NA	NA	NA		NA	NA		NA	NA	NA	NA	NA					NA	NA	NA	NA	NA	NA	NA
7	8	01.12.2019	2019	15:00	Ambient	27.5C	84	K9xD16	F55	K9	K9	D16	A.ten	3	F	30	29	30	96.6666666666667	IndivCross	larvae	Raw	103	KeppelsMom	DaviesDad	KeppelsMomDaviesDad	NA	NA	NA	NA	NA		NA	NA		NA	NA	NA	NA	NA					NA	NA	NA	NA	NA	NA	NA
7	8	01.12.2019	2019	15:00	Ambient	27.5C	8	D20xD16	F2	D20	D20	D16	A.ten	4	A	30	3	24	10	IndivCross	larvae	Raw	103	DaviesMom	DaviesDad	DaviesMomDaviesDad	NA	NA	NA	NA	NA		NA	NA		NA	NA	NA	NA	NA					NA	NA	NA	NA	NA	NA	NA
7	8	01.12.2019	2019	15:00	Ambient	27.5C	8	D20xD16	F2	D20	D20	D16	A.ten	4	B	30	26	31	86.6666666666667	IndivCross	larvae	Raw	103	DaviesMom	DaviesDad	DaviesMomDaviesDad	NA	NA	NA	NA	NA		NA	NA		NA	NA	NA	NA	NA					NA	NA	NA	NA	NA	NA	NA
7	8	01.12.2019	2019	15:00	Ambient	27.5C	8	D20xD16	F2	D20	D20	D16	A.ten	4	C	30	29	30	93.5483870967742	IndivCross	larvae	Raw	103	DaviesMom	DaviesDad	DaviesMomDaviesDad	NA	NA	NA	NA	NA		NA	NA		NA	NA	NA	NA	NA					NA	NA	NA	NA	NA	NA	NA
7	8	01.12.2019	2019	15:00	Ambient	27.5C	36	E3xE5	F22	E3	E3	E5	A.ten	4	D	30	28	31	93.3333333333333	IndivCross	larvae	Raw	103	EskMom	EskDad	EskMomEskDad	NA	NA	NA	NA	NA		NA	NA		NA	NA	NA	NA	NA					NA	NA	NA	NA	NA	NA	NA
7	8	01.12.2019	2019	15:00	Ambient	27.5C	36	E3xE5	F22	E3	E3	E5	A.ten	4	E	30	28	30	93.3333333333333	IndivCross	larvae	Raw	103	EskMom	EskDad	EskMomEskDad	NA	NA	NA	NA	NA		NA	NA		NA	NA	NA	NA	NA					NA	NA	NA	NA	NA	NA	NA
7	8	01.12.2019	2019	15:00	Ambient	27.5C	36	E3xE5	F22	E3	E3	E5	A.ten	4	F	30	23	23	76.6666666666667	IndivCross	larvae	Raw	103	EskMom	EskDad	EskMomEskDad	NA	NA	NA	NA	NA		NA	NA		NA	NA	NA	NA	NA					NA	NA	NA	NA	NA	NA	NA
7	8	01.12.2019	2019	15:00	Ambient	27.5C	110	K1xK7	F81	K1	K1	K7	A.ten	5	A	30	28	33	93.3333333333333	IndivCross	larvae	Raw	103	KeppelsMom	KeppelsDad	KeppelsMomKeppelsDad	NA	NA	NA	NA	NA		NA	NA		NA	NA	NA	NA	NA					NA	NA	NA	NA	NA	NA	NA
7	8	01.12.2019	2019	15:00	Ambient	27.5C	110	K1xK7	F81	K1	K1	K7	A.ten	5	B	30	27	28	90	IndivCross	larvae	Raw	103	KeppelsMom	KeppelsDad	KeppelsMomKeppelsDad	NA	NA	NA	NA	NA		NA	NA		NA	NA	NA	NA	NA					NA	NA	NA	NA	NA	NA	NA
7	8	01.12.2019	2019	15:00	Ambient	27.5C	110	K1xK7	F81	K1	K1	K7	A.ten	5	C	30	27	29	90	IndivCross	larvae	Raw	103	KeppelsMom	KeppelsDad	KeppelsMomKeppelsDad	NA	NA	NA	NA	NA		NA	NA		NA	NA	NA	NA	NA					NA	NA	NA	NA	NA	NA	NA
7	8	01.12.2019	2019	15:00	Ambient	27.5C	97	K8xE4	F104	K8	K8	E4	A.ten	5	D	30	28	31	93.3333333333333	IndivCross	larvae	Raw	103	KeppelsMom	EskDad	KeppelsMomEskDad	NA	NA	NA	NA	NA		NA	NA		NA	NA	NA	NA	NA					NA	NA	NA	NA	NA	NA	NA
7	8	01.12.2019	2019	15:00	Ambient	27.5C	97	K8xE4	F104	K8	K8	E4	A.ten	5	E	30	14	29	46.6666666666667	IndivCross	larvae	Raw	103	KeppelsMom	EskDad	KeppelsMomEskDad	NA	NA	NA	NA	NA		NA	NA		NA	NA	NA	NA	NA					NA	NA	NA	NA	NA	NA	NA
7	8	01.12.2019	2019	15:00	Ambient	27.5C	97	K8xE4	F104	K8	K8	E4	A.ten	5	F	30	26	27	86.6666666666667	IndivCross	larvae	Raw	103	KeppelsMom	EskDad	KeppelsMomEskDad	NA	NA	NA	NA	NA		NA	NA		NA	NA	NA	NA	NA					NA	NA	NA	NA	NA	NA	NA
7	8	01.12.2019	2019	15:00	Ambient	27.5C	85	K9xE4	F56	K9	K9	E4	A.ten	6	A	30	27	30	90	IndivCross	larvae	Raw	103	KeppelsMom	EskDad	KeppelsMomEskDad	NA	NA	NA	NA	NA		NA	NA		NA	NA	NA	NA	NA					NA	NA	NA	NA	NA	NA	NA
7	8	01.12.2019	2019	15:00	Ambient	27.5C	85	K9xE4	F56	K9	K9	E4	A.ten	6	B	30	28	31	93.3333333333333	IndivCross	larvae	Raw	103	KeppelsMom	EskDad	KeppelsMomEskDad	NA	NA	NA	NA	NA		NA	NA		NA	NA	NA	NA	NA					NA	NA	NA	NA	NA	NA	NA
7	8	01.12.2019	2019	15:00	Ambient	27.5C	85	K9xE4	F56	K9	K9	E4	A.ten	6	C	30	28	30	93.3333333333333	IndivCross	larvae	Raw	103	KeppelsMom	EskDad	KeppelsMomEskDad	NA	NA	NA	NA	NA		NA	NA		NA	NA	NA	NA	NA					NA	NA	NA	NA	NA	NA	NA
7	8	01.12.2019	2019	15:00	Ambient	27.5C	24	E3xD10	F13	E3	E3	D10	A.ten	6	D	30	28	29	93.3333333333333	IndivCross	larvae	Raw	103	EskMom	DaviesDad	EskMomDaviesDad	NA	NA	NA	NA	NA		NA	NA		NA	NA	NA	NA	NA					NA	NA	NA	NA	NA	NA	NA
7	8	01.12.2019	2019	15:00	Ambient	27.5C	24	E3xD10	F13	E3	E3	D10	A.ten	6	E	30	28	30	93.3333333333333	IndivCross	larvae	Raw	103	EskMom	DaviesDad	EskMomDaviesDad	NA	NA	NA	NA	NA		NA	NA		NA	NA	NA	NA	NA					NA	NA	NA	NA	NA	NA	NA
7	8	01.12.2019	2019	15:00	Ambient	27.5C	24	E3xD10	F13	E3	E3	D10	A.ten	6	F	30	27	29	90	IndivCross	larvae	Raw	103	EskMom	DaviesDad	EskMomDaviesDad	NA	NA	NA	NA	NA		NA	NA		NA	NA	NA	NA	NA					NA	NA	NA	NA	NA	NA	NA
7	8	01.12.2019	2019	15:00	Ambient	27.5C	40	D11xE4	F25	D11	D11	E4	A.ten	7	A	30	28	29	93.3333333333333	IndivCross	larvae	Raw	103	DaviesMom	EskDad	DaviesMomEskDad	NA	NA	NA	NA	NA		NA	NA		NA	NA	NA	NA	NA					NA	NA	NA	NA	NA	NA	NA
7	8	01.12.2019	2019	15:00	Ambient	27.5C	40	D11xE4	F25	D11	D11	E4	A.ten	7	B	30	28	30	93.3333333333333	IndivCross	larvae	Raw	103	DaviesMom	EskDad	DaviesMomEskDad	NA	NA	NA	NA	NA		NA	NA		NA	NA	NA	NA	NA					NA	NA	NA	NA	NA	NA	NA
7	8	01.12.2019	2019	15:00	Ambient	27.5C	40	D11xE4	F25	D11	D11	E4	A.ten	7	C	30	27	27	90	IndivCross	larvae	Raw	103	DaviesMom	EskDad	DaviesMomEskDad	NA	NA	NA	NA	NA		NA	NA		NA	NA	NA	NA	NA					NA	NA	NA	NA	NA	NA	NA
7	8	01.12.2019	2019	15:00	Ambient	27.5C	79	E3xE4	F27	E3	E3	E4	A.ten	7	D	30	0	0	0	IndivCross	larvae	Raw	103	EskMom	EskDad	EskMomEskDad	NA	NA	NA	NA	NA		NA	NA		NA	NA	NA	NA	NA					NA	NA	NA	NA	NA	NA	NA
7	8	01.12.2019	2019	15:00	Ambient	27.5C	79	E3xE4	F27	E3	E3	E4	A.ten	7	E	30	29	30	96.6666666666667	IndivCross	larvae	Raw	103	EskMom	EskDad	EskMomEskDad	NA	NA	NA	NA	NA		NA	NA		NA	NA	NA	NA	NA					NA	NA	NA	NA	NA	NA	NA
7	8	01.12.2019	2019	15:00	Ambient	27.5C	79	E3xE4	F27	E3	E3	E4	A.ten	7	F	30	28	30	93.3333333333333	IndivCross	larvae	Raw	103	EskMom	EskDad	EskMomEskDad	NA	NA	NA	NA	NA		NA	NA		NA	NA	NA	NA	NA					NA	NA	NA	NA	NA	NA	NA
7	8	01.12.2019	2019	15:00	Ambient	27.5C	91	K3xD16	F62	K3	K3	D16	A.ten	8	A	30	27	30	90	IndivCross	larvae	Raw	103	KeppelsMom	DaviesDad	KeppelsMomDaviesDad	NA	NA	NA	NA	NA		NA	NA		NA	NA	NA	NA	NA					NA	NA	NA	NA	NA	NA	NA
7	8	01.12.2019	2019	15:00	Ambient	27.5C	91	K3xD16	F62	K3	K3	D16	A.ten	8	B	30	10	26	33.3333333333333	IndivCross	larvae	Raw	103	KeppelsMom	DaviesDad	KeppelsMomDaviesDad	NA	NA	NA	NA	NA		NA	NA		NA	NA	NA	NA	NA					NA	NA	NA	NA	NA	NA	NA
7	8	01.12.2019	2019	15:00	Ambient	27.5C	91	K3xD16	F62	K3	K3	D16	A.ten	8	C	30	28	32	93.3333333333333	IndivCross	larvae	Raw	103	KeppelsMom	DaviesDad	KeppelsMomDaviesDad	NA	NA	NA	NA	NA		NA	NA		NA	NA	NA	NA	NA					NA	NA	NA	NA	NA	NA	NA
7	8	01.12.2019	2019	15:00	Ambient	27.5C	103	E3xK6	F74	E3	E3	K6	A.ten	8	D	30	28	29	93.3333333333333	IndivCross	larvae	Raw	103	EskMom	KeppelsDad	EskMomKeppelsDad	NA	NA	NA	NA	NA		NA	NA		NA	NA	NA	NA	NA					NA	NA	NA	NA	NA	NA	NA
7	8	01.12.2019	2019	15:00	Ambient	27.5C	103	E3xK6	F74	E3	E3	K6	A.ten	8	E	30	29	29	90.625	IndivCross	larvae	Raw	103	EskMom	KeppelsDad	EskMomKeppelsDad	NA	NA	NA	NA	NA		NA	NA		NA	NA	NA	NA	NA					NA	NA	NA	NA	NA	NA	NA
7	8	01.12.2019	2019	15:00	Ambient	27.5C	103	E3xK6	F74	E3	E3	K6	A.ten	8	F	30	26	26	86.6666666666667	IndivCross	larvae	Raw	103	EskMom	KeppelsDad	EskMomKeppelsDad	NA	NA	NA	NA	NA		NA	NA		NA	NA	NA	NA	NA					NA	NA	NA	NA	NA	NA	NA
7	8	01.12.2019	2019	15:00	Ambient	27.5C	54	K6xE4	F48	K6	K6	E4	A.ten	9	A	30	25	27	80.6451612903226	IndivCross	larvae	Raw	103	KeppelsMom	EskDad	KeppelsMomEskDad	NA	NA	NA	NA	NA		NA	NA		NA	NA	NA	NA	NA					NA	NA	NA	NA	NA	NA	NA
7	8	01.12.2019	2019	15:00	Ambient	27.5C	54	K6xE4	F48	K6	K6	E4	A.ten	9	B	30	27	30	90	IndivCross	larvae	Raw	103	KeppelsMom	EskDad	KeppelsMomEskDad	NA	NA	NA	NA	NA		NA	NA		NA	NA	NA	NA	NA					NA	NA	NA	NA	NA	NA	NA
7	8	01.12.2019	2019	15:00	Ambient	27.5C	54	K6xE4	F48	K6	K6	E4	A.ten	9	C	30	15	15	50	IndivCross	larvae	Raw	103	KeppelsMom	EskDad	KeppelsMomEskDad	NA	NA	NA	NA	NA		NA	NA		NA	NA	NA	NA	NA					NA	NA	NA	NA	NA	NA	NA
7	8	01.12.2019	2019	15:00	Ambient	27.5C	58	D20xK3	F44	D20	D20	K3	A.ten	9	D	30	28	29	93.3333333333333	IndivCross	larvae	Raw	103	DaviesMom	KeppelsDad	DaviesMomKeppelsDad	NA	NA	NA	NA	NA		NA	NA		NA	NA	NA	NA	NA					NA	NA	NA	NA	NA	NA	NA
7	8	01.12.2019	2019	15:00	Ambient	27.5C	58	D20xK3	F44	D20	D20	K3	A.ten	9	E	30	27	30	90	IndivCross	larvae	Raw	103	DaviesMom	KeppelsDad	DaviesMomKeppelsDad	NA	NA	NA	NA	NA		NA	NA		NA	NA	NA	NA	NA					NA	NA	NA	NA	NA	NA	NA
7	8	01.12.2019	2019	15:00	Ambient	27.5C	58	D20xK3	F44	D20	D20	K3	A.ten	9	F	30	30	30	100	IndivCross	larvae	Raw	103	DaviesMom	KeppelsDad	DaviesMomKeppelsDad	NA	NA	NA	NA	NA		NA	NA		NA	NA	NA	NA	NA					NA	NA	NA	NA	NA	NA	NA
7	8	01.12.2019	2019	15:00	Ambient	27.5C	49	E1xK7	F101	E1	E1	K7	A.ten	10	A	30	29	29	96.6666666666667	IndivCross	larvae	Raw	103	EskMom	KeppelsDad	EskMomKeppelsDad	NA	NA	NA	NA	NA		NA	NA		NA	NA	NA	NA	NA					NA	NA	NA	NA	NA	NA	NA
7	8	01.12.2019	2019	15:00	Ambient	27.5C	49	E1xK7	F101	E1	E1	K7	A.ten	10	B	30	27	27	90	IndivCross	larvae	Raw	103	EskMom	KeppelsDad	EskMomKeppelsDad	NA	NA	NA	NA	NA		NA	NA		NA	NA	NA	NA	NA					NA	NA	NA	NA	NA	NA	NA
7	8	01.12.2019	2019	15:00	Ambient	27.5C	49	E1xK7	F101	E1	E1	K7	A.ten	10	C	30	27	30	90	IndivCross	larvae	Raw	103	EskMom	KeppelsDad	EskMomKeppelsDad	NA	NA	NA	NA	NA		NA	NA		NA	NA	NA	NA	NA					NA	NA	NA	NA	NA	NA	NA
7	8	01.12.2019	2019	15:00	Ambient	27.5C	63	D11xK6	F39	D11	D11	K6	A.ten	10	D	30	28	31	93.3333333333333	IndivCross	larvae	Raw	103	DaviesMom	KeppelsDad	DaviesMomKeppelsDad	NA	NA	NA	NA	NA		NA	NA		NA	NA	NA	NA	NA					NA	NA	NA	NA	NA	NA	NA
7	8	01.12.2019	2019	15:00	Ambient	27.5C	63	D11xK6	F39	D11	D11	K6	A.ten	10	E	30	27	31	90	IndivCross	larvae	Raw	103	DaviesMom	KeppelsDad	DaviesMomKeppelsDad	NA	NA	NA	NA	NA		NA	NA		NA	NA	NA	NA	NA					NA	NA	NA	NA	NA	NA	NA
7	8	01.12.2019	2019	15:00	Ambient	27.5C	63	D11xK6	F39	D11	D11	K6	A.ten	10	F	30	27	30	90	IndivCross	larvae	Raw	103	DaviesMom	KeppelsDad	DaviesMomKeppelsDad	NA	NA	NA	NA	NA		NA	NA		NA	NA	NA	NA	NA					NA	NA	NA	NA	NA	NA	NA
7	8	01.12.2019	2019	15:00	Ambient	27.5C	82	K9xD20	F53	K9	K9	D20	A.ten	11	A	30	21	21	70	IndivCross	larvae	Raw	103	KeppelsMom	DaviesDad	KeppelsMomDaviesDad	NA	NA	NA	NA	NA		NA	NA		NA	NA	NA	NA	NA					NA	NA	NA	NA	NA	NA	NA
7	8	01.12.2019	2019	15:00	Ambient	27.5C	82	K9xD20	F53	K9	K9	D20	A.ten	11	B	30	14	15	46.6666666666667	IndivCross	larvae	Raw	103	KeppelsMom	DaviesDad	KeppelsMomDaviesDad	NA	NA	NA	NA	NA		NA	NA		NA	NA	NA	NA	NA					NA	NA	NA	NA	NA	NA	NA
7	8	01.12.2019	2019	15:00	Ambient	27.5C	82	K9xD20	F53	K9	K9	D20	A.ten	11	C	30	16	17	53.3333333333333	IndivCross	larvae	Raw	103	KeppelsMom	DaviesDad	KeppelsMomDaviesDad	NA	NA	NA	NA	NA		NA	NA		NA	NA	NA	NA	NA					NA	NA	NA	NA	NA	NA	NA
7	8	01.12.2019	2019	15:00	Ambient	27.5C	16	E5xD12	F8	E5	E5	D12	A.ten	11	D	30	25	26	83.3333333333333	IndivCross	larvae	Raw	103	EskMom	DaviesDad	EskMomDaviesDad	NA	NA	NA	NA	NA		NA	NA		NA	NA	NA	NA	NA					NA	NA	NA	NA	NA	NA	NA
7	8	01.12.2019	2019	15:00	Ambient	27.5C	16	E5xD12	F8	E5	E5	D12	A.ten	11	E	30	26	28	86.6666666666667	IndivCross	larvae	Raw	103	EskMom	DaviesDad	EskMomDaviesDad	NA	NA	NA	NA	NA		NA	NA		NA	NA	NA	NA	NA					NA	NA	NA	NA	NA	NA	NA
7	8	01.12.2019	2019	15:00	Ambient	27.5C	16	E5xD12	F8	E5	E5	D12	A.ten	11	F	30	24	26	80	IndivCross	larvae	Raw	103	EskMom	DaviesDad	EskMomDaviesDad	NA	NA	NA	NA	NA		NA	NA		NA	NA	NA	NA	NA					NA	NA	NA	NA	NA	NA	NA
7	8	01.12.2019	2019	15:00	Ambient	27.5C	6	D12xD16	F1	D12	D12	D16	A.ten	12	A	30	29	30	96.6666666666667	IndivCross	larvae	Raw	103	DaviesMom	DaviesDad	DaviesMomDaviesDad	NA	NA	NA	NA	NA		NA	NA		NA	NA	NA	NA	NA					NA	NA	NA	NA	NA	NA	NA
7	8	01.12.2019	2019	15:00	Ambient	27.5C	6	D12xD16	F1	D12	D12	D16	A.ten	12	B	30	27	29	87.0967741935484	IndivCross	larvae	Raw	103	DaviesMom	DaviesDad	DaviesMomDaviesDad	NA	NA	NA	NA	NA		NA	NA		NA	NA	NA	NA	NA					NA	NA	NA	NA	NA	NA	NA
7	8	01.12.2019	2019	15:00	Ambient	27.5C	6	D12xD16	F1	D12	D12	D16	A.ten	12	C	30	28	30	87.5	IndivCross	larvae	Raw	103	DaviesMom	DaviesDad	DaviesMomDaviesDad	NA	NA	NA	NA	NA		NA	NA		NA	NA	NA	NA	NA					NA	NA	NA	NA	NA	NA	NA
7	8	01.12.2019	2019	15:00	Ambient	27.5C	22	E5xD10	F11	E5	E5	D10	A.ten	12	D	30	25	26	83.3333333333333	IndivCross	larvae	Raw	103	EskMom	DaviesDad	EskMomDaviesDad	NA	NA	NA	NA	NA		NA	NA		NA	NA	NA	NA	NA					NA	NA	NA	NA	NA	NA	NA
7	8	01.12.2019	2019	15:00	Ambient	27.5C	22	E5xD10	F11	E5	E5	D10	A.ten	12	E	30	28	28	90.3225806451613	IndivCross	larvae	Raw	103	EskMom	DaviesDad	EskMomDaviesDad	NA	NA	NA	NA	NA		NA	NA		NA	NA	NA	NA	NA					NA	NA	NA	NA	NA	NA	NA
7	8	01.12.2019	2019	15:00	Ambient	27.5C	22	E5xD10	F11	E5	E5	D10	A.ten	12	F	30	27	28	90	IndivCross	larvae	Raw	103	EskMom	DaviesDad	EskMomDaviesDad	NA	NA	NA	NA	NA		NA	NA		NA	NA	NA	NA	NA					NA	NA	NA	NA	NA	NA	NA
7	8	01.12.2019	2019	15:00	Ambient	27.5C	88	K9xK3	F59	K9	K9	K3	A.ten	13	A	30	16	23	53.3333333333333	IndivCross	larvae	Raw	103	KeppelsMom	KeppelsDad	KeppelsMomKeppelsDad	NA	NA	NA	NA	NA		NA	NA		NA	NA	NA	NA	NA					NA	NA	NA	NA	NA	NA	NA
7	8	01.12.2019	2019	15:00	Ambient	27.5C	88	K9xK3	F59	K9	K9	K3	A.ten	13	B	30	28	30	93.3333333333333	IndivCross	larvae	Raw	103	KeppelsMom	KeppelsDad	KeppelsMomKeppelsDad	NA	NA	NA	NA	NA		NA	NA		NA	NA	NA	NA	NA					NA	NA	NA	NA	NA	NA	NA
7	8	01.12.2019	2019	15:00	Ambient	27.5C	88	K9xK3	F59	K9	K9	K3	A.ten	13	C	30	28	30	93.3333333333333	IndivCross	larvae	Raw	103	KeppelsMom	KeppelsDad	KeppelsMomKeppelsDad	NA	NA	NA	NA	NA		NA	NA		NA	NA	NA	NA	NA					NA	NA	NA	NA	NA	NA	NA
7	8	01.12.2019	2019	15:00	Ambient	27.5C	94	K3xK6	F65	K3	K3	K6	A.ten	13	D	30	29	30	96.6666666666667	IndivCross	larvae	Raw	103	KeppelsMom	KeppelsDad	KeppelsMomKeppelsDad	NA	NA	NA	NA	NA		NA	NA		NA	NA	NA	NA	NA					NA	NA	NA	NA	NA	NA	NA
7	8	01.12.2019	2019	15:00	Ambient	27.5C	94	K3xK6	F65	K3	K3	K6	A.ten	13	E	30	28	32	93.3333333333333	IndivCross	larvae	Raw	103	KeppelsMom	KeppelsDad	KeppelsMomKeppelsDad	NA	NA	NA	NA	NA		NA	NA		NA	NA	NA	NA	NA					NA	NA	NA	NA	NA	NA	NA
7	8	01.12.2019	2019	15:00	Ambient	27.5C	94	K3xK6	F65	K3	K3	K6	A.ten	13	F	30	30	33	93.75	IndivCross	larvae	Raw	103	KeppelsMom	KeppelsDad	KeppelsMomKeppelsDad	NA	NA	NA	NA	NA		NA	NA		NA	NA	NA	NA	NA					NA	NA	NA	NA	NA	NA	NA
7	8	01.12.2019	2019	15:00	Ambient	27.5C	33	D10xE5	F19	D10	D10	E5	A.ten	14	A	30	27	36	79.4117647058823	IndivCross	larvae	Raw	103	DaviesMom	EskDad	DaviesMomEskDad	NA	NA	NA	NA	NA		NA	NA		NA	NA	NA	NA	NA					NA	NA	NA	NA	NA	NA	NA
7	8	01.12.2019	2019	15:00	Ambient	27.5C	33	D10xE5	F19	D10	D10	E5	A.ten	14	B	30	28	31	93.3333333333333	IndivCross	larvae	Raw	103	DaviesMom	EskDad	DaviesMomEskDad	NA	NA	NA	NA	NA		NA	NA		NA	NA	NA	NA	NA					NA	NA	NA	NA	NA	NA	NA
7	8	01.12.2019	2019	15:00	Ambient	27.5C	33	D10xE5	F19	D10	D10	E5	A.ten	14	C	30	27	30	90	IndivCross	larvae	Raw	103	DaviesMom	EskDad	DaviesMomEskDad	NA	NA	NA	NA	NA		NA	NA		NA	NA	NA	NA	NA					NA	NA	NA	NA	NA	NA	NA
7	8	01.12.2019	2019	15:00	Ambient	27.5C	107	E3xK9	F94	E3	E3	K9	A.ten	14	D	30	27	29	90	IndivCross	larvae	Raw	103	EskMom	KeppelsDad	EskMomKeppelsDad	NA	NA	NA	NA	NA		NA	NA		NA	NA	NA	NA	NA					NA	NA	NA	NA	NA	NA	NA
7	8	01.12.2019	2019	15:00	Ambient	27.5C	107	E3xK9	F94	E3	E3	K9	A.ten	14	E	30	29	32	90.625	IndivCross	larvae	Raw	103	EskMom	KeppelsDad	EskMomKeppelsDad	NA	NA	NA	NA	NA		NA	NA		NA	NA	NA	NA	NA					NA	NA	NA	NA	NA	NA	NA
7	8	01.12.2019	2019	15:00	Ambient	27.5C	107	E3xK9	F94	E3	E3	K9	A.ten	14	F	30	24	28	80	IndivCross	larvae	Raw	103	EskMom	KeppelsDad	EskMomKeppelsDad	NA	NA	NA	NA	NA		NA	NA		NA	NA	NA	NA	NA					NA	NA	NA	NA	NA	NA	NA
7	8	01.12.2019	2019	15:00	Ambient	27.5C	100	K7xE4	F116	K7	K7	E4	A.ten	15	A	30	16	19	53.3333333333333	IndivCross	larvae	Raw	103	KeppelsMom	EskDad	KeppelsMomEskDad	NA	NA	NA	NA	NA		NA	NA		NA	NA	NA	NA	NA					NA	NA	NA	NA	NA	NA	NA
7	8	01.12.2019	2019	15:00	Ambient	27.5C	100	K7xE4	F116	K7	K7	E4	A.ten	15	B	30	26	27	86.6666666666667	IndivCross	larvae	Raw	103	KeppelsMom	EskDad	KeppelsMomEskDad	NA	NA	NA	NA	NA		NA	NA		NA	NA	NA	NA	NA					NA	NA	NA	NA	NA	NA	NA
7	8	01.12.2019	2019	15:00	Ambient	27.5C	100	K7xE4	F116	K7	K7	E4	A.ten	15	C	30	26	27	86.6666666666667	IndivCross	larvae	Raw	103	KeppelsMom	EskDad	KeppelsMomEskDad	NA	NA	NA	NA	NA		NA	NA		NA	NA	NA	NA	NA					NA	NA	NA	NA	NA	NA	NA
7	8	01.12.2019	2019	15:00	Ambient	27.5C	102	E3xE4	F73	E3	E3	E4	A.ten	15	D	30	23	23	76.6666666666667	IndivCross	larvae	Raw	103	EskMom	EskDad	EskMomEskDad	NA	NA	NA	NA	NA		NA	NA		NA	NA	NA	NA	NA					NA	NA	NA	NA	NA	NA	NA
7	8	01.12.2019	2019	15:00	Ambient	27.5C	102	E3xE4	F73	E3	E3	E4	A.ten	15	E	30	27	29	90	IndivCross	larvae	Raw	103	EskMom	EskDad	EskMomEskDad	NA	NA	NA	NA	NA		NA	NA		NA	NA	NA	NA	NA					NA	NA	NA	NA	NA	NA	NA
7	8	01.12.2019	2019	15:00	Ambient	27.5C	102	E3xE4	F73	E3	E3	E4	A.ten	15	F	30	27	31	87.0967741935484	IndivCross	larvae	Raw	103	EskMom	EskDad	EskMomEskDad	NA	NA	NA	NA	NA		NA	NA		NA	NA	NA	NA	NA					NA	NA	NA	NA	NA	NA	NA
7	8	01.12.2019	2019	15:00	Ambient	27.5C	61	D11xK3	F41	D11	D11	K3	A.ten	16	A	30	28	30	93.3333333333333	IndivCross	larvae	Raw	103	DaviesMom	KeppelsDad	DaviesMomKeppelsDad	NA	NA	NA	NA	NA		NA	NA		NA	NA	NA	NA	NA					NA	NA	NA	NA	NA	NA	NA
7	8	01.12.2019	2019	15:00	Ambient	27.5C	61	D11xK3	F41	D11	D11	K3	A.ten	16	B	30	28	30	93.3333333333333	IndivCross	larvae	Raw	103	DaviesMom	KeppelsDad	DaviesMomKeppelsDad	NA	NA	NA	NA	NA		NA	NA		NA	NA	NA	NA	NA					NA	NA	NA	NA	NA	NA	NA
7	8	01.12.2019	2019	15:00	Ambient	27.5C	61	D11xK3	F41	D11	D11	K3	A.ten	16	C	30	27	27	90	IndivCross	larvae	Raw	103	DaviesMom	KeppelsDad	DaviesMomKeppelsDad	NA	NA	NA	NA	NA		NA	NA		NA	NA	NA	NA	NA					NA	NA	NA	NA	NA	NA	NA
7	8	01.12.2019	2019	15:00	Ambient	27.5C	93	K3xE3	F64	K3	K3	E3	A.ten	16	D	30	19	25	63.3333333333333	IndivCross	larvae	Raw	103	KeppelsMom	EskDad	KeppelsMomEskDad	NA	NA	NA	NA	NA		NA	NA		NA	NA	NA	NA	NA					NA	NA	NA	NA	NA	NA	NA
7	8	01.12.2019	2019	15:00	Ambient	27.5C	93	K3xE3	F64	K3	K3	E3	A.ten	16	E	30	29	32	96.6666666666667	IndivCross	larvae	Raw	103	KeppelsMom	EskDad	KeppelsMomEskDad	NA	NA	NA	NA	NA		NA	NA		NA	NA	NA	NA	NA					NA	NA	NA	NA	NA	NA	NA
7	8	01.12.2019	2019	15:00	Ambient	27.5C	93	K3xE3	F64	K3	K3	E3	A.ten	16	F	30	29	30	96.6666666666667	IndivCross	larvae	Raw	103	KeppelsMom	EskDad	KeppelsMomEskDad	NA	NA	NA	NA	NA		NA	NA		NA	NA	NA	NA	NA					NA	NA	NA	NA	NA	NA	NA
7	8	01.12.2019	2019	15:00	Ambient	27.5C	106	K9xE3	F109	K9	K9	E3	A.ten	17	A	30	26	28	86.6666666666667	IndivCross	larvae	Raw	103	KeppelsMom	EskDad	KeppelsMomEskDad	NA	NA	NA	NA	NA		NA	NA		NA	NA	NA	NA	NA					NA	NA	NA	NA	NA	NA	NA
7	8	01.12.2019	2019	15:00	Ambient	27.5C	106	K9xE3	F109	K9	K9	E3	A.ten	17	B	30	25	30	83.3333333333333	IndivCross	larvae	Raw	103	KeppelsMom	EskDad	KeppelsMomEskDad	NA	NA	NA	NA	NA		NA	NA		NA	NA	NA	NA	NA					NA	NA	NA	NA	NA	NA	NA
7	8	01.12.2019	2019	15:00	Ambient	27.5C	106	K9xE3	F109	K9	K9	E3	A.ten	17	C	30	28	32	93.3333333333333	IndivCross	larvae	Raw	103	KeppelsMom	EskDad	KeppelsMomEskDad	NA	NA	NA	NA	NA		NA	NA		NA	NA	NA	NA	NA					NA	NA	NA	NA	NA	NA	NA
7	8	01.12.2019	2019	15:00	Ambient	27.5C	9	E5xD16	F3	E5	E5	D16	A.ten	17	D	30	21	27	70	IndivCross	larvae	Raw	103	EskMom	DaviesDad	EskMomDaviesDad	NA	NA	NA	NA	NA		NA	NA		NA	NA	NA	NA	NA					NA	NA	NA	NA	NA	NA	NA
7	8	01.12.2019	2019	15:00	Ambient	27.5C	9	E5xD16	F3	E5	E5	D16	A.ten	17	E	30	27	30	90	IndivCross	larvae	Raw	103	EskMom	DaviesDad	EskMomDaviesDad	NA	NA	NA	NA	NA		NA	NA		NA	NA	NA	NA	NA					NA	NA	NA	NA	NA	NA	NA
7	8	01.12.2019	2019	15:00	Ambient	27.5C	9	E5xD16	F3	E5	E5	D16	A.ten	17	F	30	21	23	70	IndivCross	larvae	Raw	103	EskMom	DaviesDad	EskMomDaviesDad	NA	NA	NA	NA	NA		NA	NA		NA	NA	NA	NA	NA					NA	NA	NA	NA	NA	NA	NA
7	8	01.12.2019	2019	15:00	Ambient	27.5C	18	E4xD12	F9	E4	E4	D12	A.ten	18	A	30	13	13	43.3333333333333	IndivCross	larvae	Raw	103	EskMom	DaviesDad	EskMomDaviesDad	NA	NA	NA	NA	NA		NA	NA		NA	NA	NA	NA	NA					NA	NA	NA	NA	NA	NA	NA
7	8	01.12.2019	2019	15:00	Ambient	27.5C	18	E4xD12	F9	E4	E4	D12	A.ten	18	B	30	21	22	70	IndivCross	larvae	Raw	103	EskMom	DaviesDad	EskMomDaviesDad	NA	NA	NA	NA	NA		NA	NA		NA	NA	NA	NA	NA					NA	NA	NA	NA	NA	NA	NA
7	8	01.12.2019	2019	15:00	Ambient	27.5C	18	E4xD12	F9	E4	E4	D12	A.ten	18	C	30	12	12	40	IndivCross	larvae	Raw	103	EskMom	DaviesDad	EskMomDaviesDad	NA	NA	NA	NA	NA		NA	NA		NA	NA	NA	NA	NA					NA	NA	NA	NA	NA	NA	NA
7	8	01.12.2019	2019	15:00	Ambient	27.5C	14	D16xD12	F6	D16	D16	D12	A.ten	18	D	30	28	31	90.3225806451613	IndivCross	larvae	Raw	103	DaviesMom	DaviesDad	DaviesMomDaviesDad	NA	NA	NA	NA	NA		NA	NA		NA	NA	NA	NA	NA					NA	NA	NA	NA	NA	NA	NA
7	8	01.12.2019	2019	15:00	Ambient	27.5C	14	D16xD12	F6	D16	D16	D12	A.ten	18	E	30	28	30	93.3333333333333	IndivCross	larvae	Raw	103	DaviesMom	DaviesDad	DaviesMomDaviesDad	NA	NA	NA	NA	NA		NA	NA		NA	NA	NA	NA	NA					NA	NA	NA	NA	NA	NA	NA
7	8	01.12.2019	2019	15:00	Ambient	27.5C	14	D16xD12	F6	D16	D16	D12	A.ten	18	F	30	27	30	90	IndivCross	larvae	Raw	103	DaviesMom	DaviesDad	DaviesMomDaviesDad	NA	NA	NA	NA	NA		NA	NA		NA	NA	NA	NA	NA					NA	NA	NA	NA	NA	NA	NA
7	8	01.12.2019	2019	15:00	Ambient	27.5C	56	K6xD11	F46	K6	K6	D11	A.ten	19	A	30	28	30	90.3225806451613	IndivCross	larvae	Raw	103	KeppelsMom	DaviesDad	KeppelsMomDaviesDad	NA	NA	NA	NA	NA		NA	NA		NA	NA	NA	NA	NA					NA	NA	NA	NA	NA	NA	NA
7	8	01.12.2019	2019	15:00	Ambient	27.5C	56	K6xD11	F46	K6	K6	D11	A.ten	19	B	30	28	31	93.3333333333333	IndivCross	larvae	Raw	103	KeppelsMom	DaviesDad	KeppelsMomDaviesDad	NA	NA	NA	NA	NA		NA	NA		NA	NA	NA	NA	NA					NA	NA	NA	NA	NA	NA	NA
7	8	01.12.2019	2019	15:00	Ambient	27.5C	56	K6xD11	F46	K6	K6	D11	A.ten	19	C	30	24	25	80	IndivCross	larvae	Raw	103	KeppelsMom	DaviesDad	KeppelsMomDaviesDad	NA	NA	NA	NA	NA		NA	NA		NA	NA	NA	NA	NA					NA	NA	NA	NA	NA	NA	NA
7	8	01.12.2019	2019	15:00	Ambient	27.5C	51	K6xK9	F51	K6	K6	K9	A.ten	19	D	30	30	31	96.7741935483871	IndivCross	larvae	Raw	103	KeppelsMom	KeppelsDad	KeppelsMomKeppelsDad	NA	NA	NA	NA	NA		NA	NA		NA	NA	NA	NA	NA					NA	NA	NA	NA	NA	NA	NA
7	8	01.12.2019	2019	15:00	Ambient	27.5C	51	K6xK9	F51	K6	K6	K9	A.ten	19	E	30	27	29	90	IndivCross	larvae	Raw	103	KeppelsMom	KeppelsDad	KeppelsMomKeppelsDad	NA	NA	NA	NA	NA		NA	NA		NA	NA	NA	NA	NA					NA	NA	NA	NA	NA	NA	NA
7	8	01.12.2019	2019	15:00	Ambient	27.5C	51	K6xK9	F51	K6	K6	K9	A.ten	19	F	30	29	30	93.5483870967742	IndivCross	larvae	Raw	103	KeppelsMom	KeppelsDad	KeppelsMomKeppelsDad	NA	NA	NA	NA	NA		NA	NA		NA	NA	NA	NA	NA					NA	NA	NA	NA	NA	NA	NA
7	8	01.12.2019	2019	15:00	Ambient	27.5C	52	K6xE3	F50	K6	K6	E3	A.ten	20	A	30	28	29	93.3333333333333	IndivCross	larvae	Raw	103	KeppelsMom	EskDad	KeppelsMomEskDad	NA	NA	NA	NA	NA		NA	NA		NA	NA	NA	NA	NA					NA	NA	NA	NA	NA	NA	NA
7	8	01.12.2019	2019	15:00	Ambient	27.5C	52	K6xE3	F50	K6	K6	E3	A.ten	20	B	30	28	29	93.3333333333333	IndivCross	larvae	Raw	103	KeppelsMom	EskDad	KeppelsMomEskDad	NA	NA	NA	NA	NA		NA	NA		NA	NA	NA	NA	NA					NA	NA	NA	NA	NA	NA	NA
7	8	01.12.2019	2019	15:00	Ambient	27.5C	52	K6xE3	F50	K6	K6	E3	A.ten	20	C	30	25	26	83.3333333333333	IndivCross	larvae	Raw	103	KeppelsMom	EskDad	KeppelsMomEskDad	NA	NA	NA	NA	NA		NA	NA		NA	NA	NA	NA	NA					NA	NA	NA	NA	NA	NA	NA
7	8	01.12.2019	2019	15:00	Ambient	27.5C	27	E5xD11	F14	E5	E5	D11	A.ten	20	D	30	23	23	76.6666666666667	IndivCross	larvae	Raw	103	EskMom	DaviesDad	EskMomDaviesDad	NA	NA	NA	NA	NA		NA	NA		NA	NA	NA	NA	NA					NA	NA	NA	NA	NA	NA	NA
7	8	01.12.2019	2019	15:00	Ambient	27.5C	27	E5xD11	F14	E5	E5	D11	A.ten	20	E	30	26	27	86.6666666666667	IndivCross	larvae	Raw	103	EskMom	DaviesDad	EskMomDaviesDad	NA	NA	NA	NA	NA		NA	NA		NA	NA	NA	NA	NA					NA	NA	NA	NA	NA	NA	NA
7	8	01.12.2019	2019	15:00	Ambient	27.5C	27	E5xD11	F14	E5	E5	D11	A.ten	20	F	30	25	27	83.3333333333333	IndivCross	larvae	Raw	103	EskMom	DaviesDad	EskMomDaviesDad	NA	NA	NA	NA	NA		NA	NA		NA	NA	NA	NA	NA					NA	NA	NA	NA	NA	NA	NA
7	8	01.12.2019	2019	15:00	Ambient	27.5C	46	E1xK8	F98	E1	E1	K8	A.ten	21	A	30	28	30	93.3333333333333	IndivCross	larvae	Raw	103	EskMom	KeppelsDad	EskMomKeppelsDad	NA	NA	NA	NA	NA		NA	NA		NA	NA	NA	NA	NA					NA	NA	NA	NA	NA	NA	NA
7	8	01.12.2019	2019	15:00	Ambient	27.5C	46	E1xK8	F98	E1	E1	K8	A.ten	21	B	30	28	29	93.3333333333333	IndivCross	larvae	Raw	103	EskMom	KeppelsDad	EskMomKeppelsDad	NA	NA	NA	NA	NA		NA	NA		NA	NA	NA	NA	NA					NA	NA	NA	NA	NA	NA	NA
7	8	01.12.2019	2019	15:00	Ambient	27.5C	46	E1xK8	F98	E1	E1	K8	A.ten	21	C	30	27	30	90	IndivCross	larvae	Raw	103	EskMom	KeppelsDad	EskMomKeppelsDad	NA	NA	NA	NA	NA		NA	NA		NA	NA	NA	NA	NA					NA	NA	NA	NA	NA	NA	NA
7	8	01.12.2019	2019	15:00	Ambient	27.5C	39	D12xE4	F24	D12	D12	E4	A.ten	21	D	30	28	31	87.5	IndivCross	larvae	Raw	103	DaviesMom	EskDad	DaviesMomEskDad	NA	NA	NA	NA	NA		NA	NA		NA	NA	NA	NA	NA					NA	NA	NA	NA	NA	NA	NA
7	8	01.12.2019	2019	15:00	Ambient	27.5C	39	D12xE4	F24	D12	D12	E4	A.ten	21	E	30	29	30	96.6666666666667	IndivCross	larvae	Raw	103	DaviesMom	EskDad	DaviesMomEskDad	NA	NA	NA	NA	NA		NA	NA		NA	NA	NA	NA	NA					NA	NA	NA	NA	NA	NA	NA
7	8	01.12.2019	2019	15:00	Ambient	27.5C	39	D12xE4	F24	D12	D12	E4	A.ten	21	F	30	27	29	90	IndivCross	larvae	Raw	103	DaviesMom	EskDad	DaviesMomEskDad	NA	NA	NA	NA	NA		NA	NA		NA	NA	NA	NA	NA					NA	NA	NA	NA	NA	NA	NA
7	8	01.12.2019	2019	15:00	Ambient	27.5C	81	K6xK3	F52	K6	K6	K3	A.ten	22	A	30	28	31	93.3333333333333	IndivCross	larvae	Raw	103	KeppelsMom	KeppelsDad	KeppelsMomKeppelsDad	NA	NA	NA	NA	NA		NA	NA		NA	NA	NA	NA	NA					NA	NA	NA	NA	NA	NA	NA
7	8	01.12.2019	2019	15:00	Ambient	27.5C	81	K6xK3	F52	K6	K6	K3	A.ten	22	B	30	28	33	93.3333333333333	IndivCross	larvae	Raw	103	KeppelsMom	KeppelsDad	KeppelsMomKeppelsDad	NA	NA	NA	NA	NA		NA	NA		NA	NA	NA	NA	NA					NA	NA	NA	NA	NA	NA	NA
7	8	01.12.2019	2019	15:00	Ambient	27.5C	81	K6xK3	F52	K6	K6	K3	A.ten	22	C	30	27	30	90	IndivCross	larvae	Raw	103	KeppelsMom	KeppelsDad	KeppelsMomKeppelsDad	NA	NA	NA	NA	NA		NA	NA		NA	NA	NA	NA	NA					NA	NA	NA	NA	NA	NA	NA
7	8	01.12.2019	2019	15:00	Ambient	27.5C	109	K7xK6	F80	K7	K7	K6	A.ten	22	D	30	26	30	86.6666666666667	IndivCross	larvae	Raw	103	KeppelsMom	KeppelsDad	KeppelsMomKeppelsDad	NA	NA	NA	NA	NA		NA	NA		NA	NA	NA	NA	NA					NA	NA	NA	NA	NA	NA	NA
7	8	01.12.2019	2019	15:00	Ambient	27.5C	109	K7xK6	F80	K7	K7	K6	A.ten	22	E	30	0	0	0	IndivCross	larvae	Raw	103	KeppelsMom	KeppelsDad	KeppelsMomKeppelsDad	NA	NA	NA	NA	NA		NA	NA		NA	NA	NA	NA	NA					NA	NA	NA	NA	NA	NA	NA
7	8	01.12.2019	2019	15:00	Ambient	27.5C	109	K7xK6	F80	K7	K7	K6	A.ten	22	F	30	0	0	0	IndivCross	larvae	Raw	103	KeppelsMom	KeppelsDad	KeppelsMomKeppelsDad	NA	NA	NA	NA	NA		NA	NA		NA	NA	NA	NA	NA					NA	NA	NA	NA	NA	NA	NA
7	8	01.12.2019	2019	15:00	Ambient	27.5C	86	K9xE3	F57	K9	K9	E3	A.ten	23	A	30	28	30	93.3333333333333	IndivCross	larvae	Raw	103	KeppelsMom	EskDad	KeppelsMomEskDad	NA	NA	NA	NA	NA		NA	NA		NA	NA	NA	NA	NA					NA	NA	NA	NA	NA	NA	NA
7	8	01.12.2019	2019	15:00	Ambient	27.5C	86	K9xE3	F57	K9	K9	E3	A.ten	23	B	30	29	30	96.6666666666667	IndivCross	larvae	Raw	103	KeppelsMom	EskDad	KeppelsMomEskDad	NA	NA	NA	NA	NA		NA	NA		NA	NA	NA	NA	NA					NA	NA	NA	NA	NA	NA	NA
7	8	01.12.2019	2019	15:00	Ambient	27.5C	86	K9xE3	F57	K9	K9	E3	A.ten	23	C	30	28	29	93.3333333333333	IndivCross	larvae	Raw	103	KeppelsMom	EskDad	KeppelsMomEskDad	NA	NA	NA	NA	NA		NA	NA		NA	NA	NA	NA	NA					NA	NA	NA	NA	NA	NA	NA
7	8	01.12.2019	2019	15:00	Ambient	27.5C	35	E4xE5	F21	E4	E4	E5	A.ten	23	D	30	27	32	87.0967741935484	IndivCross	larvae	Raw	103	EskMom	EskDad	EskMomEskDad	NA	NA	NA	NA	NA		NA	NA		NA	NA	NA	NA	NA					NA	NA	NA	NA	NA	NA	NA
7	8	01.12.2019	2019	15:00	Ambient	27.5C	35	E4xE5	F21	E4	E4	E5	A.ten	23	E	30	25	30	83.3333333333333	IndivCross	larvae	Raw	103	EskMom	EskDad	EskMomEskDad	NA	NA	NA	NA	NA		NA	NA		NA	NA	NA	NA	NA					NA	NA	NA	NA	NA	NA	NA
7	8	01.12.2019	2019	15:00	Ambient	27.5C	35	E4xE5	F21	E4	E4	E5	A.ten	23	F	30	25	28	83.3333333333333	IndivCross	larvae	Raw	103	EskMom	EskDad	EskMomEskDad	NA	NA	NA	NA	NA		NA	NA		NA	NA	NA	NA	NA					NA	NA	NA	NA	NA	NA	NA
7	8	01.12.2019	2019	15:00	Ambient	27.5C	32	D12xE5	F18	D12	D12	E5	A.ten	24	A	30	28	31	93.3333333333333	IndivCross	larvae	Raw	103	DaviesMom	EskDad	DaviesMomEskDad	NA	NA	NA	NA	NA		NA	NA		NA	NA	NA	NA	NA					NA	NA	NA	NA	NA	NA	NA
7	8	01.12.2019	2019	15:00	Ambient	27.5C	32	D12xE5	F18	D12	D12	E5	A.ten	24	B	30	29	30	96.6666666666667	IndivCross	larvae	Raw	103	DaviesMom	EskDad	DaviesMomEskDad	NA	NA	NA	NA	NA		NA	NA		NA	NA	NA	NA	NA					NA	NA	NA	NA	NA	NA	NA
7	8	01.12.2019	2019	15:00	Ambient	27.5C	32	D12xE5	F18	D12	D12	E5	A.ten	24	C	30	28	30	90.3225806451613	IndivCross	larvae	Raw	103	DaviesMom	EskDad	DaviesMomEskDad	NA	NA	NA	NA	NA		NA	NA		NA	NA	NA	NA	NA					NA	NA	NA	NA	NA	NA	NA
7	8	01.12.2019	2019	15:00	Ambient	27.5C	50	K8xE2	F103	K8	K8	E2	A.ten	24	D	30	29	30	96.6666666666667	IndivCross	larvae	Raw	103	KeppelsMom	EskDad	KeppelsMomEskDad	NA	NA	NA	NA	NA		NA	NA		NA	NA	NA	NA	NA					NA	NA	NA	NA	NA	NA	NA
7	8	01.12.2019	2019	15:00	Ambient	27.5C	50	K8xE2	F103	K8	K8	E2	A.ten	24	E	30	28	30	93.3333333333333	IndivCross	larvae	Raw	103	KeppelsMom	EskDad	KeppelsMomEskDad	NA	NA	NA	NA	NA		NA	NA		NA	NA	NA	NA	NA					NA	NA	NA	NA	NA	NA	NA
7	8	01.12.2019	2019	15:00	Ambient	27.5C	50	K8xE2	F103	K8	K8	E2	A.ten	24	F	30	24	28	80	IndivCross	larvae	Raw	103	KeppelsMom	EskDad	KeppelsMomEskDad	NA	NA	NA	NA	NA		NA	NA		NA	NA	NA	NA	NA					NA	NA	NA	NA	NA	NA	NA
7	8	01.12.2019	2019	15:00	Ambient	27.5C	60	D20xK6	F42	D20	D20	K6	A.ten	25	A	30	4	4	13.3333333333333	IndivCross	larvae	Raw	103	DaviesMom	KeppelsDad	DaviesMomKeppelsDad	NA	NA	NA	NA	NA		NA	NA		NA	NA	NA	NA	NA					NA	NA	NA	NA	NA	NA	NA
7	8	01.12.2019	2019	15:00	Ambient	27.5C	60	D20xK6	F42	D20	D20	K6	A.ten	25	B	30	5	5	16.6666666666667	IndivCross	larvae	Raw	103	DaviesMom	KeppelsDad	DaviesMomKeppelsDad	NA	NA	NA	NA	NA		NA	NA		NA	NA	NA	NA	NA					NA	NA	NA	NA	NA	NA	NA
7	8	01.12.2019	2019	15:00	Ambient	27.5C	60	D20xK6	F42	D20	D20	K6	A.ten	25	C	30	5	5	16.6666666666667	IndivCross	larvae	Raw	103	DaviesMom	KeppelsDad	DaviesMomKeppelsDad	NA	NA	NA	NA	NA		NA	NA		NA	NA	NA	NA	NA					NA	NA	NA	NA	NA	NA	NA
7	8	01.12.2019	2019	15:00	Ambient	27.5C	48	E1xK1	F100	E1	E1	K1	A.ten	25	D	30	20	30	66.6666666666667	IndivCross	larvae	Raw	103	EskMom	KeppelsDad	EskMomKeppelsDad	NA	NA	NA	NA	NA		NA	NA		NA	NA	NA	NA	NA					NA	NA	NA	NA	NA	NA	NA
7	8	01.12.2019	2019	15:00	Ambient	27.5C	48	E1xK1	F100	E1	E1	K1	A.ten	25	E	30	24	32	80	IndivCross	larvae	Raw	103	EskMom	KeppelsDad	EskMomKeppelsDad	NA	NA	NA	NA	NA		NA	NA		NA	NA	NA	NA	NA					NA	NA	NA	NA	NA	NA	NA
7	8	01.12.2019	2019	15:00	Ambient	27.5C	48	E1xK1	F100	E1	E1	K1	A.ten	25	F	30	21	24	70	IndivCross	larvae	Raw	103	EskMom	KeppelsDad	EskMomKeppelsDad	NA	NA	NA	NA	NA		NA	NA		NA	NA	NA	NA	NA					NA	NA	NA	NA	NA	NA	NA
7	8	01.12.2019	2019	15:00	Ambient	27.5C	99	K1xE1	F114	K1	K1	E1	A.ten	26	A	30	28	31	93.3333333333333	IndivCross	larvae	Raw	103	KeppelsMom	EskDad	KeppelsMomEskDad	NA	NA	NA	NA	NA		NA	NA		NA	NA	NA	NA	NA					NA	NA	NA	NA	NA	NA	NA
7	8	01.12.2019	2019	15:00	Ambient	27.5C	99	K1xE1	F114	K1	K1	E1	A.ten	26	B	30	25	30	80.6451612903226	IndivCross	larvae	Raw	103	KeppelsMom	EskDad	KeppelsMomEskDad	NA	NA	NA	NA	NA		NA	NA		NA	NA	NA	NA	NA					NA	NA	NA	NA	NA	NA	NA
7	8	01.12.2019	2019	15:00	Ambient	27.5C	99	K1xE1	F114	K1	K1	E1	A.ten	26	C	30	28	31	93.3333333333333	IndivCross	larvae	Raw	103	KeppelsMom	EskDad	KeppelsMomEskDad	NA	NA	NA	NA	NA		NA	NA		NA	NA	NA	NA	NA					NA	NA	NA	NA	NA	NA	NA
7	8	01.12.2019	2019	15:00	Ambient	27.5C	96	E4xK6	F67	E4	E4	K6	A.ten	26	D	30	29	30	96.6666666666667	IndivCross	larvae	Raw	103	EskMom	KeppelsDad	EskMomKeppelsDad	NA	NA	NA	NA	NA		NA	NA		NA	NA	NA	NA	NA					NA	NA	NA	NA	NA	NA	NA
7	8	01.12.2019	2019	15:00	Ambient	27.5C	96	E4xK6	F67	E4	E4	K6	A.ten	26	E	30	25	28	83.3333333333333	IndivCross	larvae	Raw	103	EskMom	KeppelsDad	EskMomKeppelsDad	NA	NA	NA	NA	NA		NA	NA		NA	NA	NA	NA	NA					NA	NA	NA	NA	NA	NA	NA
7	8	01.12.2019	2019	15:00	Ambient	27.5C	96	E4xK6	F67	E4	E4	K6	A.ten	26	F	30	26	26	86.6666666666667	IndivCross	larvae	Raw	103	EskMom	KeppelsDad	EskMomKeppelsDad	NA	NA	NA	NA	NA		NA	NA		NA	NA	NA	NA	NA					NA	NA	NA	NA	NA	NA	NA
7	8	01.12.2019	2019	15:00	Ambient	27.5C	38	D16xE4	F23	D16	D16	E4	A.ten	27	A	30	24	24	80	IndivCross	larvae	Raw	103	DaviesMom	EskDad	DaviesMomEskDad	NA	NA	NA	NA	NA		NA	NA		NA	NA	NA	NA	NA					NA	NA	NA	NA	NA	NA	NA
7	8	01.12.2019	2019	15:00	Ambient	27.5C	38	D16xE4	F23	D16	D16	E4	A.ten	27	B	30	28	30	93.3333333333333	IndivCross	larvae	Raw	103	DaviesMom	EskDad	DaviesMomEskDad	NA	NA	NA	NA	NA		NA	NA		NA	NA	NA	NA	NA					NA	NA	NA	NA	NA	NA	NA
7	8	01.12.2019	2019	15:00	Ambient	27.5C	38	D16xE4	F23	D16	D16	E4	A.ten	27	C	30	27	30	87.0967741935484	IndivCross	larvae	Raw	103	DaviesMom	EskDad	DaviesMomEskDad	NA	NA	NA	NA	NA		NA	NA		NA	NA	NA	NA	NA					NA	NA	NA	NA	NA	NA	NA
7	8	01.12.2019	2019	15:00	Ambient	27.5C	31	D16xE5	F17	D16	D16	E5	A.ten	27	D	30	19	20	63.3333333333333	IndivCross	larvae	Raw	103	DaviesMom	EskDad	DaviesMomEskDad	NA	NA	NA	NA	NA		NA	NA		NA	NA	NA	NA	NA					NA	NA	NA	NA	NA	NA	NA
7	8	01.12.2019	2019	15:00	Ambient	27.5C	31	D16xE5	F17	D16	D16	E5	A.ten	27	E	30	27	29	90	IndivCross	larvae	Raw	103	DaviesMom	EskDad	DaviesMomEskDad	NA	NA	NA	NA	NA		NA	NA		NA	NA	NA	NA	NA					NA	NA	NA	NA	NA	NA	NA
7	8	01.12.2019	2019	15:00	Ambient	27.5C	31	D16xE5	F17	D16	D16	E5	A.ten	27	F	30	29	30	90.625	IndivCross	larvae	Raw	103	DaviesMom	EskDad	DaviesMomEskDad	NA	NA	NA	NA	NA		NA	NA		NA	NA	NA	NA	NA					NA	NA	NA	NA	NA	NA	NA
7	8	01.12.2019	2019	15:00	Ambient	27.5C	11	E4xD16	F4	E4	E4	D16	A.ten	28	A	30	28	30	93.3333333333333	IndivCross	larvae	Raw	103	EskMom	DaviesDad	EskMomDaviesDad	NA	NA	NA	NA	NA		NA	NA		NA	NA	NA	NA	NA					NA	NA	NA	NA	NA	NA	NA
7	8	01.12.2019	2019	15:00	Ambient	27.5C	11	E4xD16	F4	E4	E4	D16	A.ten	28	B	30	28	30	93.3333333333333	IndivCross	larvae	Raw	103	EskMom	DaviesDad	EskMomDaviesDad	NA	NA	NA	NA	NA		NA	NA		NA	NA	NA	NA	NA					NA	NA	NA	NA	NA	NA	NA
7	8	01.12.2019	2019	15:00	Ambient	27.5C	11	E4xD16	F4	E4	E4	D16	A.ten	28	C	30	29	30	90.625	IndivCross	larvae	Raw	103	EskMom	DaviesDad	EskMomDaviesDad	NA	NA	NA	NA	NA		NA	NA		NA	NA	NA	NA	NA					NA	NA	NA	NA	NA	NA	NA
7	8	01.12.2019	2019	15:00	Ambient	27.5C	34	D11xE5	F20	D11	D11	E5	A.ten	28	D	30	29	31	96.6666666666667	IndivCross	larvae	Raw	103	DaviesMom	EskDad	DaviesMomEskDad	NA	NA	NA	NA	NA		NA	NA		NA	NA	NA	NA	NA					NA	NA	NA	NA	NA	NA	NA
7	8	01.12.2019	2019	15:00	Ambient	27.5C	34	D11xE5	F20	D11	D11	E5	A.ten	28	E	30	28	30	93.3333333333333	IndivCross	larvae	Raw	103	DaviesMom	EskDad	DaviesMomEskDad	NA	NA	NA	NA	NA		NA	NA		NA	NA	NA	NA	NA					NA	NA	NA	NA	NA	NA	NA
7	8	01.12.2019	2019	15:00	Ambient	27.5C	34	D11xE5	F20	D11	D11	E5	A.ten	28	F	30	29	30	90.625	IndivCross	larvae	Raw	103	DaviesMom	EskDad	DaviesMomEskDad	NA	NA	NA	NA	NA		NA	NA		NA	NA	NA	NA	NA					NA	NA	NA	NA	NA	NA	NA
7	8	01.12.2019	2019	15:00	Ambient	27.5C	64	D16xK3	F38	D16	D16	K3	A.ten	29	A	30	28	28	90.3225806451613	IndivCross	larvae	Raw	103	DaviesMom	KeppelsDad	DaviesMomKeppelsDad	NA	NA	NA	NA	NA		NA	NA		NA	NA	NA	NA	NA					NA	NA	NA	NA	NA	NA	NA
7	8	01.12.2019	2019	15:00	Ambient	27.5C	64	D16xK3	F38	D16	D16	K3	A.ten	29	B	30	27	30	84.375	IndivCross	larvae	Raw	103	DaviesMom	KeppelsDad	DaviesMomKeppelsDad	NA	NA	NA	NA	NA		NA	NA		NA	NA	NA	NA	NA					NA	NA	NA	NA	NA	NA	NA
7	8	01.12.2019	2019	15:00	Ambient	27.5C	64	D16xK3	F38	D16	D16	K3	A.ten	29	C	30	29	29	93.5483870967742	IndivCross	larvae	Raw	103	DaviesMom	KeppelsDad	DaviesMomKeppelsDad	NA	NA	NA	NA	NA		NA	NA		NA	NA	NA	NA	NA					NA	NA	NA	NA	NA	NA	NA
7	8	01.12.2019	2019	15:00	Ambient	27.5C	59	D20xK9	F43	D20	D20	K9	A.ten	29	D	30	15	15	50	IndivCross	larvae	Raw	103	DaviesMom	KeppelsDad	DaviesMomKeppelsDad	NA	NA	NA	NA	NA		NA	NA		NA	NA	NA	NA	NA					NA	NA	NA	NA	NA	NA	NA
7	8	01.12.2019	2019	15:00	Ambient	27.5C	59	D20xK9	F43	D20	D20	K9	A.ten	29	E	30	28	29	93.3333333333333	IndivCross	larvae	Raw	103	DaviesMom	KeppelsDad	DaviesMomKeppelsDad	NA	NA	NA	NA	NA		NA	NA		NA	NA	NA	NA	NA					NA	NA	NA	NA	NA	NA	NA
7	8	01.12.2019	2019	15:00	Ambient	27.5C	59	D20xK9	F43	D20	D20	K9	A.ten	29	F	30	30	31	96.7741935483871	IndivCross	larvae	Raw	103	DaviesMom	KeppelsDad	DaviesMomKeppelsDad	NA	NA	NA	NA	NA		NA	NA		NA	NA	NA	NA	NA					NA	NA	NA	NA	NA	NA	NA
7	8	01.12.2019	2019	15:00	Ambient	27.5C	108	D20xK9	F123	D20	D20	K9	A.ten	30	A	30	29	29	96.6666666666667	IndivCross	larvae	Raw	103	DaviesMom	KeppelsDad	DaviesMomKeppelsDad	NA	NA	NA	NA	NA		NA	NA		NA	NA	NA	NA	NA					NA	NA	NA	NA	NA	NA	NA
7	8	01.12.2019	2019	15:00	Ambient	27.5C	108	D20xK9	F123	D20	D20	K9	A.ten	30	B	30	29	30	96.6666666666667	IndivCross	larvae	Raw	103	DaviesMom	KeppelsDad	DaviesMomKeppelsDad	NA	NA	NA	NA	NA		NA	NA		NA	NA	NA	NA	NA					NA	NA	NA	NA	NA	NA	NA
7	8	01.12.2019	2019	15:00	Ambient	27.5C	108	D20xK9	F123	D20	D20	K9	A.ten	30	C	30	27	29	90	IndivCross	larvae	Raw	103	DaviesMom	KeppelsDad	DaviesMomKeppelsDad	NA	NA	NA	NA	NA		NA	NA		NA	NA	NA	NA	NA					NA	NA	NA	NA	NA	NA	NA
7	8	01.12.2019	2019	15:00	Ambient	27.5C	98	K8xE1	F106	K8	K8	E1	A.ten	30	D	30	27	29	90	IndivCross	larvae	Raw	103	KeppelsMom	EskDad	KeppelsMomEskDad	NA	NA	NA	NA	NA		NA	NA		NA	NA	NA	NA	NA					NA	NA	NA	NA	NA	NA	NA
7	8	01.12.2019	2019	15:00	Ambient	27.5C	98	K8xE1	F106	K8	K8	E1	A.ten	30	E	30	28	28	93.3333333333333	IndivCross	larvae	Raw	103	KeppelsMom	EskDad	KeppelsMomEskDad	NA	NA	NA	NA	NA		NA	NA		NA	NA	NA	NA	NA					NA	NA	NA	NA	NA	NA	NA
7	8	01.12.2019	2019	15:00	Ambient	27.5C	98	K8xE1	F106	K8	K8	E1	A.ten	30	F	30	29	30	96.6666666666667	IndivCross	larvae	Raw	103	KeppelsMom	EskDad	KeppelsMomEskDad	NA	NA	NA	NA	NA		NA	NA		NA	NA	NA	NA	NA					NA	NA	NA	NA	NA	NA	NA
7	8	01.12.2019	2019	15:00	Ambient	27.5C	101	K4xE2	F119	K4	K4	E2	A.ten	31	A	30	29	29	96.6666666666667	IndivCross	larvae	Raw	103	KeppelsMom	EskDad	KeppelsMomEskDad	NA	NA	NA	NA	NA		NA	NA		NA	NA	NA	NA	NA					NA	NA	NA	NA	NA	NA	NA
7	8	01.12.2019	2019	15:00	Ambient	27.5C	101	K4xE2	F119	K4	K4	E2	A.ten	31	B	30	27	28	90	IndivCross	larvae	Raw	103	KeppelsMom	EskDad	KeppelsMomEskDad	NA	NA	NA	NA	NA		NA	NA		NA	NA	NA	NA	NA					NA	NA	NA	NA	NA	NA	NA
7	8	01.12.2019	2019	15:00	Ambient	27.5C	101	K4xE2	F119	K4	K4	E2	A.ten	31	C	30	26	26	86.6666666666667	IndivCross	larvae	Raw	103	KeppelsMom	EskDad	KeppelsMomEskDad	NA	NA	NA	NA	NA		NA	NA		NA	NA	NA	NA	NA					NA	NA	NA	NA	NA	NA	NA
7	8	01.12.2019	2019	15:00	Ambient	27.5C	83	K9xD11	F54	K9	K9	D11	A.ten	31	D	30	26	27	86.6666666666667	IndivCross	larvae	Raw	103	KeppelsMom	DaviesDad	KeppelsMomDaviesDad	NA	NA	NA	NA	NA		NA	NA		NA	NA	NA	NA	NA					NA	NA	NA	NA	NA	NA	NA
7	8	01.12.2019	2019	15:00	Ambient	27.5C	83	K9xD11	F54	K9	K9	D11	A.ten	31	E	30	28	28	93.3333333333333	IndivCross	larvae	Raw	103	KeppelsMom	DaviesDad	KeppelsMomDaviesDad	NA	NA	NA	NA	NA		NA	NA		NA	NA	NA	NA	NA					NA	NA	NA	NA	NA	NA	NA
7	8	01.12.2019	2019	15:00	Ambient	27.5C	83	K9xD11	F54	K9	K9	D11	A.ten	31	F	30	24	24	80	IndivCross	larvae	Raw	103	KeppelsMom	DaviesDad	KeppelsMomDaviesDad	NA	NA	NA	NA	NA		NA	NA		NA	NA	NA	NA	NA					NA	NA	NA	NA	NA	NA	NA
7	8	01.12.2019	2019	15:00	Ambient	27.5C	87	K9xK6	F58	K9	K9	K6	A.ten	32	A	30	22	22	73.3333333333333	IndivCross	larvae	Raw	103	KeppelsMom	KeppelsDad	KeppelsMomKeppelsDad	NA	NA	NA	NA	NA		NA	NA		NA	NA	NA	NA	NA					NA	NA	NA	NA	NA	NA	NA
7	8	01.12.2019	2019	15:00	Ambient	27.5C	87	K9xK6	F58	K9	K9	K6	A.ten	32	B	30	24	24	80	IndivCross	larvae	Raw	103	KeppelsMom	KeppelsDad	KeppelsMomKeppelsDad	NA	NA	NA	NA	NA		NA	NA		NA	NA	NA	NA	NA					NA	NA	NA	NA	NA	NA	NA
7	8	01.12.2019	2019	15:00	Ambient	27.5C	87	K9xK6	F58	K9	K9	K6	A.ten	32	C	30	26	27	86.6666666666667	IndivCross	larvae	Raw	103	KeppelsMom	KeppelsDad	KeppelsMomKeppelsDad	NA	NA	NA	NA	NA		NA	NA		NA	NA	NA	NA	NA					NA	NA	NA	NA	NA	NA	NA
7	8	01.12.2019	2019	15:00	Ambient	27.5C	90	K3xD11	F61	K3	K3	D11	A.ten	32	D	30	20	20	66.6666666666667	IndivCross	larvae	Raw	103	KeppelsMom	DaviesDad	KeppelsMomDaviesDad	NA	NA	NA	NA	NA		NA	NA		NA	NA	NA	NA	NA					NA	NA	NA	NA	NA	NA	NA
7	8	01.12.2019	2019	15:00	Ambient	27.5C	90	K3xD11	F61	K3	K3	D11	A.ten	32	E	30	28	30	93.3333333333333	IndivCross	larvae	Raw	103	KeppelsMom	DaviesDad	KeppelsMomDaviesDad	NA	NA	NA	NA	NA		NA	NA		NA	NA	NA	NA	NA					NA	NA	NA	NA	NA	NA	NA
7	8	01.12.2019	2019	15:00	Ambient	27.5C	90	K3xD11	F61	K3	K3	D11	A.ten	32	F	30	28	31	90.3225806451613	IndivCross	larvae	Raw	103	KeppelsMom	DaviesDad	KeppelsMomDaviesDad	NA	NA	NA	NA	NA		NA	NA		NA	NA	NA	NA	NA					NA	NA	NA	NA	NA	NA	NA
7	8	01.12.2019	2019	15:00	Ambient	27.5C	15	D20xD12	F7	D20	D20	D12	A.ten	33	A	30	18	18	60	IndivCross	larvae	Raw	103	DaviesMom	DaviesDad	DaviesMomDaviesDad	NA	NA	NA	NA	NA		NA	NA		NA	NA	NA	NA	NA					NA	NA	NA	NA	NA	NA	NA
7	8	01.12.2019	2019	15:00	Ambient	27.5C	15	D20xD12	F7	D20	D20	D12	A.ten	33	B	30	27	29	90	IndivCross	larvae	Raw	103	DaviesMom	DaviesDad	DaviesMomDaviesDad	NA	NA	NA	NA	NA		NA	NA		NA	NA	NA	NA	NA					NA	NA	NA	NA	NA	NA	NA
7	8	01.12.2019	2019	15:00	Ambient	27.5C	15	D20xD12	F7	D20	D20	D12	A.ten	33	C	30	16	26	53.3333333333333	IndivCross	larvae	Raw	103	DaviesMom	DaviesDad	DaviesMomDaviesDad	NA	NA	NA	NA	NA		NA	NA		NA	NA	NA	NA	NA					NA	NA	NA	NA	NA	NA	NA
7	8	01.12.2019	2019	15:00	Ambient	27.5C	23	E4xD10	F12	E4	E4	D10	A.ten	33	D	30	27	27	90	IndivCross	larvae	Raw	103	EskMom	DaviesDad	EskMomDaviesDad	NA	NA	NA	NA	NA		NA	NA		NA	NA	NA	NA	NA					NA	NA	NA	NA	NA	NA	NA
7	8	01.12.2019	2019	15:00	Ambient	27.5C	23	E4xD10	F12	E4	E4	D10	A.ten	33	E	30	30	34	93.75	IndivCross	larvae	Raw	103	EskMom	DaviesDad	EskMomDaviesDad	NA	NA	NA	NA	NA		NA	NA		NA	NA	NA	NA	NA					NA	NA	NA	NA	NA	NA	NA
7	8	01.12.2019	2019	15:00	Ambient	27.5C	23	E4xD10	F12	E4	E4	D10	A.ten	33	F	30	21	33	70	IndivCross	larvae	Raw	103	EskMom	DaviesDad	EskMomDaviesDad	NA	NA	NA	NA	NA		NA	NA		NA	NA	NA	NA	NA					NA	NA	NA	NA	NA	NA	NA
7	8	01.12.2019	2019	15:00	Ambient	27.5C	28	E4xD11	F15	E4	E4	D11	A.ten	34	A	30	10	10	33.3333333333333	IndivCross	larvae	Raw	103	EskMom	DaviesDad	EskMomDaviesDad	NA	NA	NA	NA	NA		NA	NA		NA	NA	NA	NA	NA					NA	NA	NA	NA	NA	NA	NA
7	8	01.12.2019	2019	15:00	Ambient	27.5C	28	E4xD11	F15	E4	E4	D11	A.ten	34	B	30	28	30	93.3333333333333	IndivCross	larvae	Raw	103	EskMom	DaviesDad	EskMomDaviesDad	NA	NA	NA	NA	NA		NA	NA		NA	NA	NA	NA	NA					NA	NA	NA	NA	NA	NA	NA
7	8	01.12.2019	2019	15:00	Ambient	27.5C	28	E4xD11	F15	E4	E4	D11	A.ten	34	C	30	28	30	93.3333333333333	IndivCross	larvae	Raw	103	EskMom	DaviesDad	EskMomDaviesDad	NA	NA	NA	NA	NA		NA	NA		NA	NA	NA	NA	NA					NA	NA	NA	NA	NA	NA	NA
7	8	01.12.2019	2019	15:00	Ambient	27.5C	53	K6xE2	F49	K6	K6	E2	A.ten	34	D	30	28	33	93.3333333333333	IndivCross	larvae	Raw	103	KeppelsMom	EskDad	KeppelsMomEskDad	NA	NA	NA	NA	NA		NA	NA		NA	NA	NA	NA	NA					NA	NA	NA	NA	NA	NA	NA
7	8	01.12.2019	2019	15:00	Ambient	27.5C	53	K6xE2	F49	K6	K6	E2	A.ten	34	E	30	28	30	93.3333333333333	IndivCross	larvae	Raw	103	KeppelsMom	EskDad	KeppelsMomEskDad	NA	NA	NA	NA	NA		NA	NA		NA	NA	NA	NA	NA					NA	NA	NA	NA	NA	NA	NA
7	8	01.12.2019	2019	15:00	Ambient	27.5C	53	K6xE2	F49	K6	K6	E2	A.ten	34	F	30	27	29	90	IndivCross	larvae	Raw	103	KeppelsMom	EskDad	KeppelsMomEskDad	NA	NA	NA	NA	NA		NA	NA		NA	NA	NA	NA	NA					NA	NA	NA	NA	NA	NA	NA
7	8	01.12.2019	2019	15:00	Ambient	27.5C	80	E5xE4	F26	E5	E5	E4	A.ten	35	A	30	22	22	73.3333333333333	IndivCross	larvae	Raw	103	EskMom	EskDad	EskMomEskDad	NA	NA	NA	NA	NA		NA	NA		NA	NA	NA	NA	NA					NA	NA	NA	NA	NA	NA	NA
7	8	01.12.2019	2019	15:00	Ambient	27.5C	80	E5xE4	F26	E5	E5	E4	A.ten	35	B	30	22	22	73.3333333333333	IndivCross	larvae	Raw	103	EskMom	EskDad	EskMomEskDad	NA	NA	NA	NA	NA		NA	NA		NA	NA	NA	NA	NA					NA	NA	NA	NA	NA	NA	NA
7	8	01.12.2019	2019	15:00	Ambient	27.5C	80	E5xE4	F26	E5	E5	E4	A.ten	35	C	30	22	24	73.3333333333333	IndivCross	larvae	Raw	103	EskMom	EskDad	EskMomEskDad	NA	NA	NA	NA	NA		NA	NA		NA	NA	NA	NA	NA					NA	NA	NA	NA	NA	NA	NA
7	8	01.12.2019	2019	15:00	Ambient	27.5C	62	D11xK9	F40	D11	D11	K9	A.ten	35	D	30	26	26	86.6666666666667	IndivCross	larvae	Raw	103	DaviesMom	KeppelsDad	DaviesMomKeppelsDad	NA	NA	NA	NA	NA		NA	NA		NA	NA	NA	NA	NA					NA	NA	NA	NA	NA	NA	NA
7	8	01.12.2019	2019	15:00	Ambient	27.5C	62	D11xK9	F40	D11	D11	K9	A.ten	35	E	30	29	30	96.6666666666667	IndivCross	larvae	Raw	103	DaviesMom	KeppelsDad	DaviesMomKeppelsDad	NA	NA	NA	NA	NA		NA	NA		NA	NA	NA	NA	NA					NA	NA	NA	NA	NA	NA	NA
7	8	01.12.2019	2019	15:00	Ambient	27.5C	62	D11xK9	F40	D11	D11	K9	A.ten	35	F	30	27	28	90	IndivCross	larvae	Raw	103	DaviesMom	KeppelsDad	DaviesMomKeppelsDad	NA	NA	NA	NA	NA		NA	NA		NA	NA	NA	NA	NA					NA	NA	NA	NA	NA	NA	NA
7	8	01.12.2019	2019	15:00	Ambient	27.5C	89	K3xD20	F60	K3	K3	D20	A.ten	36	A	30	29	30	93.5483870967742	IndivCross	larvae	Raw	103	KeppelsMom	DaviesDad	KeppelsMomDaviesDad	NA	NA	NA	NA	NA		NA	NA		NA	NA	NA	NA	NA					NA	NA	NA	NA	NA	NA	NA
7	8	01.12.2019	2019	15:00	Ambient	27.5C	89	K3xD20	F60	K3	K3	D20	A.ten	36	B	30	27	30	84.375	IndivCross	larvae	Raw	103	KeppelsMom	DaviesDad	KeppelsMomDaviesDad	NA	NA	NA	NA	NA		NA	NA		NA	NA	NA	NA	NA					NA	NA	NA	NA	NA	NA	NA
7	8	01.12.2019	2019	15:00	Ambient	27.5C	89	K3xD20	F60	K3	K3	D20	A.ten	36	C	30	29	32	96.6666666666667	IndivCross	larvae	Raw	103	KeppelsMom	DaviesDad	KeppelsMomDaviesDad	NA	NA	NA	NA	NA		NA	NA		NA	NA	NA	NA	NA					NA	NA	NA	NA	NA	NA	NA
7	8	01.12.2019	2019	15:00	Ambient	27.5C	57	K6xD20	F45	K6	K6	D20	A.ten	36	D	30	27	34	90	IndivCross	larvae	Raw	103	KeppelsMom	DaviesDad	KeppelsMomDaviesDad	NA	NA	NA	NA	NA		NA	NA		NA	NA	NA	NA	NA					NA	NA	NA	NA	NA	NA	NA
7	8	01.12.2019	2019	15:00	Ambient	27.5C	57	K6xD20	F45	K6	K6	D20	A.ten	36	E	30	30	32	96.7741935483871	IndivCross	larvae	Raw	103	KeppelsMom	DaviesDad	KeppelsMomDaviesDad	NA	NA	NA	NA	NA		NA	NA		NA	NA	NA	NA	NA					NA	NA	NA	NA	NA	NA	NA
7	8	01.12.2019	2019	15:00	Ambient	27.5C	57	K6xD20	F45	K6	K6	D20	A.ten	36	F	30	29	29	96.6666666666667	IndivCross	larvae	Raw	103	KeppelsMom	DaviesDad	KeppelsMomDaviesDad	NA	NA	NA	NA	NA		NA	NA		NA	NA	NA	NA	NA					NA	NA	NA	NA	NA	NA	NA
7	8	01.12.2019	2019	15:00	Ambient	27.5C	95	E4xE3	F66	E4	E4	E3	A.ten	37	A	30	5	5	16.6666666666667	IndivCross	larvae	Raw	103	EskMom	EskDad	EskMomEskDad	NA	NA	NA	NA	NA		NA	NA		NA	NA	NA	NA	NA					NA	NA	NA	NA	NA	NA	NA
7	8	01.12.2019	2019	15:00	Ambient	27.5C	95	E4xE3	F66	E4	E4	E3	A.ten	37	B	30	5	5	16.6666666666667	IndivCross	larvae	Raw	103	EskMom	EskDad	EskMomEskDad	NA	NA	NA	NA	NA		NA	NA		NA	NA	NA	NA	NA					NA	NA	NA	NA	NA	NA	NA
7	8	01.12.2019	2019	15:00	Ambient	27.5C	95	E4xE3	F66	E4	E4	E3	A.ten	37	C	30	5	5	16.6666666666667	IndivCross	larvae	Raw	103	EskMom	EskDad	EskMomEskDad	NA	NA	NA	NA	NA		NA	NA		NA	NA	NA	NA	NA					NA	NA	NA	NA	NA	NA	NA
7	8	01.12.2019	2019	15:00	Ambient	27.5C	55	K6xD16	F47	K6	K6	D16	A.ten	37	D	30	31	32	100	IndivCross	larvae	Raw	103	KeppelsMom	DaviesDad	KeppelsMomDaviesDad	NA	NA	NA	NA	NA		NA	NA		NA	NA	NA	NA	NA					NA	NA	NA	NA	NA	NA	NA
7	8	01.12.2019	2019	15:00	Ambient	27.5C	55	K6xD16	F47	K6	K6	D16	A.ten	37	E	30	27	28	90	IndivCross	larvae	Raw	103	KeppelsMom	DaviesDad	KeppelsMomDaviesDad	NA	NA	NA	NA	NA		NA	NA		NA	NA	NA	NA	NA					NA	NA	NA	NA	NA	NA	NA
7	8	01.12.2019	2019	15:00	Ambient	27.5C	55	K6xD16	F47	K6	K6	D16	A.ten	37	F	30	26	27	86.6666666666667	IndivCross	larvae	Raw	103	KeppelsMom	DaviesDad	KeppelsMomDaviesDad	NA	NA	NA	NA	NA		NA	NA		NA	NA	NA	NA	NA					NA	NA	NA	NA	NA	NA	NA
7	8	01.12.2019	2019	15:00	Ambient	27.5C	104	K4xE1	F122	K4	K4	E1	A.ten	38	A	30	28	28	93.3333333333333	IndivCross	larvae	Raw	103	KeppelsMom	EskDad	KeppelsMomEskDad	NA	NA	NA	NA	NA		NA	NA		NA	NA	NA	NA	NA					NA	NA	NA	NA	NA	NA	NA
7	8	01.12.2019	2019	15:00	Ambient	27.5C	104	K4xE1	F122	K4	K4	E1	A.ten	38	B	30	30	32	100	IndivCross	larvae	Raw	103	KeppelsMom	EskDad	KeppelsMomEskDad	NA	NA	NA	NA	NA		NA	NA		NA	NA	NA	NA	NA					NA	NA	NA	NA	NA	NA	NA
7	8	01.12.2019	2019	15:00	Ambient	27.5C	104	K4xE1	F122	K4	K4	E1	A.ten	38	C	30	1	1	3.33333333333333	IndivCross	larvae	Raw	103	KeppelsMom	EskDad	KeppelsMomEskDad	NA	NA	NA	NA	NA		NA	NA		NA	NA	NA	NA	NA					NA	NA	NA	NA	NA	NA	NA
7	8	01.12.2019	2019	15:00	Ambient	27.5C	92	K3xE4	F63	K3	K3	E4	A.ten	38	D	30	28	31	93.3333333333333	IndivCross	larvae	Raw	103	KeppelsMom	EskDad	KeppelsMomEskDad	NA	NA	NA	NA	NA		NA	NA		NA	NA	NA	NA	NA					NA	NA	NA	NA	NA	NA	NA
7	8	01.12.2019	2019	15:00	Ambient	27.5C	92	K3xE4	F63	K3	K3	E4	A.ten	38	E	30	27	28	90	IndivCross	larvae	Raw	103	KeppelsMom	EskDad	KeppelsMomEskDad	NA	NA	NA	NA	NA		NA	NA		NA	NA	NA	NA	NA					NA	NA	NA	NA	NA	NA	NA
7	8	01.12.2019	2019	15:00	Ambient	27.5C	92	K3xE4	F63	K3	K3	E4	A.ten	38	F	30	27	30	90	IndivCross	larvae	Raw	103	KeppelsMom	EskDad	KeppelsMomEskDad	NA	NA	NA	NA	NA		NA	NA		NA	NA	NA	NA	NA					NA	NA	NA	NA	NA	NA	NA
7	8	01.12.2019	2019	15:00	Ambient	27.5C	71	E5xE3	F32	E5	E5	E3	A.ten	39	A	30	25	25	83.3333333333333	IndivCross	larvae	Raw	103	EskMom	EskDad	EskMomEskDad	NA	NA	NA	NA	NA		NA	NA		NA	NA	NA	NA	NA					NA	NA	NA	NA	NA	NA	NA
7	8	01.12.2019	2019	15:00	Ambient	27.5C	71	E5xE3	F32	E5	E5	E3	A.ten	39	B	30	25	25	83.3333333333333	IndivCross	larvae	Raw	103	EskMom	EskDad	EskMomEskDad	NA	NA	NA	NA	NA		NA	NA		NA	NA	NA	NA	NA					NA	NA	NA	NA	NA	NA	NA
7	8	01.12.2019	2019	15:00	Ambient	27.5C	71	E5xE3	F32	E5	E5	E3	A.ten	39	C	30	24	24	80	IndivCross	larvae	Raw	103	EskMom	EskDad	EskMomEskDad	NA	NA	NA	NA	NA		NA	NA		NA	NA	NA	NA	NA					NA	NA	NA	NA	NA	NA	NA
7	8	01.12.2019	2019	15:00	Ambient	27.5C	77	D16xE3	F28	D16	D16	E3	A.ten	39	D	30	29	30	96.6666666666667	IndivCross	larvae	Raw	103	DaviesMom	EskDad	DaviesMomEskDad	NA	NA	NA	NA	NA		NA	NA		NA	NA	NA	NA	NA					NA	NA	NA	NA	NA	NA	NA
7	8	01.12.2019	2019	15:00	Ambient	27.5C	77	D16xE3	F28	D16	D16	E3	A.ten	39	E	30	22	31	73.3333333333333	IndivCross	larvae	Raw	103	DaviesMom	EskDad	DaviesMomEskDad	NA	NA	NA	NA	NA		NA	NA		NA	NA	NA	NA	NA					NA	NA	NA	NA	NA	NA	NA
7	8	01.12.2019	2019	15:00	Ambient	27.5C	77	D16xE3	F28	D16	D16	E3	A.ten	39	F	30	31	34	91.1764705882353	IndivCross	larvae	Raw	103	DaviesMom	EskDad	DaviesMomEskDad	NA	NA	NA	NA	NA		NA	NA		NA	NA	NA	NA	NA					NA	NA	NA	NA	NA	NA	NA
7	8	01.12.2019	2019	15:00	Ambient	27.5C	68	D16xK6	F36	D16	D16	K6	A.ten	40	A	30	28	32	93.3333333333333	IndivCross	larvae	Raw	103	DaviesMom	KeppelsDad	DaviesMomKeppelsDad	NA	NA	NA	NA	NA		NA	NA		NA	NA	NA	NA	NA					NA	NA	NA	NA	NA	NA	NA
7	8	01.12.2019	2019	15:00	Ambient	27.5C	68	D16xK6	F36	D16	D16	K6	A.ten	40	B	30	28	30	93.3333333333333	IndivCross	larvae	Raw	103	DaviesMom	KeppelsDad	DaviesMomKeppelsDad	NA	NA	NA	NA	NA		NA	NA		NA	NA	NA	NA	NA					NA	NA	NA	NA	NA	NA	NA
7	8	01.12.2019	2019	15:00	Ambient	27.5C	68	D16xK6	F36	D16	D16	K6	A.ten	40	C	30	24	28	80	IndivCross	larvae	Raw	103	DaviesMom	KeppelsDad	DaviesMomKeppelsDad	NA	NA	NA	NA	NA		NA	NA		NA	NA	NA	NA	NA					NA	NA	NA	NA	NA	NA	NA
7	8	01.12.2019	2019	15:00	Ambient	27.5C	74	D10xE3	F30	D10	D10	E3	A.ten	40	D	30	24	26	80	IndivCross	larvae	Raw	103	DaviesMom	EskDad	DaviesMomEskDad	NA	NA	NA	NA	NA		NA	NA		NA	NA	NA	NA	NA					NA	NA	NA	NA	NA	NA	NA
7	8	01.12.2019	2019	15:00	Ambient	27.5C	74	D10xE3	F30	D10	D10	E3	A.ten	40	E	30	29	29	96.6666666666667	IndivCross	larvae	Raw	103	DaviesMom	EskDad	DaviesMomEskDad	NA	NA	NA	NA	NA		NA	NA		NA	NA	NA	NA	NA					NA	NA	NA	NA	NA	NA	NA
7	8	01.12.2019	2019	15:00	Ambient	27.5C	74	D10xE3	F30	D10	D10	E3	A.ten	40	F	30	26	26	86.6666666666667	IndivCross	larvae	Raw	103	DaviesMom	EskDad	DaviesMomEskDad	NA	NA	NA	NA	NA		NA	NA		NA	NA	NA	NA	NA					NA	NA	NA	NA	NA	NA	NA
7	8	01.12.2019	2019	15:00	Ambient	27.5C	75	D12xE3	F29	D12	D12	E3	A.ten	41	A	30	27	27	90	IndivCross	larvae	Raw	103	DaviesMom	EskDad	DaviesMomEskDad	NA	NA	NA	NA	NA		NA	NA		NA	NA	NA	NA	NA					NA	NA	NA	NA	NA	NA	NA
7	8	01.12.2019	2019	15:00	Ambient	27.5C	75	D12xE3	F29	D12	D12	E3	A.ten	41	B	30	27	27	90	IndivCross	larvae	Raw	103	DaviesMom	EskDad	DaviesMomEskDad	NA	NA	NA	NA	NA		NA	NA		NA	NA	NA	NA	NA					NA	NA	NA	NA	NA	NA	NA
7	8	01.12.2019	2019	15:00	Ambient	27.5C	75	D12xE3	F29	D12	D12	E3	A.ten	41	C	30	27	29	90	IndivCross	larvae	Raw	103	DaviesMom	EskDad	DaviesMomEskDad	NA	NA	NA	NA	NA		NA	NA		NA	NA	NA	NA	NA					NA	NA	NA	NA	NA	NA	NA
7	8	01.12.2019	2019	15:00	Ambient	27.5C	70	E4xE3	F33	E4	E4	E3	A.ten	41	D	30	18	30	60	IndivCross	larvae	Raw	103	EskMom	EskDad	EskMomEskDad	NA	NA	NA	NA	NA		NA	NA		NA	NA	NA	NA	NA					NA	NA	NA	NA	NA	NA	NA
7	8	01.12.2019	2019	15:00	Ambient	27.5C	70	E4xE3	F33	E4	E4	E3	A.ten	41	E	30	16	16	51.6129032258064	IndivCross	larvae	Raw	103	EskMom	EskDad	EskMomEskDad	NA	NA	NA	NA	NA		NA	NA		NA	NA	NA	NA	NA					NA	NA	NA	NA	NA	NA	NA
7	8	01.12.2019	2019	15:00	Ambient	27.5C	70	E4xE3	F33	E4	E4	E3	A.ten	41	F	30	28	30	93.3333333333333	IndivCross	larvae	Raw	103	EskMom	EskDad	EskMomEskDad	NA	NA	NA	NA	NA		NA	NA		NA	NA	NA	NA	NA					NA	NA	NA	NA	NA	NA	NA
7	8	01.12.2019	2019	15:00	Ambient	27.5C	73	D11xE3	F31	D11	D11	E3	A.ten	42	A	30	28	28	90.3225806451613	IndivCross	larvae	Raw	103	DaviesMom	EskDad	DaviesMomEskDad	NA	NA	NA	NA	NA		NA	NA		NA	NA	NA	NA	NA					NA	NA	NA	NA	NA	NA	NA
7	8	01.12.2019	2019	15:00	Ambient	27.5C	73	D11xE3	F31	D11	D11	E3	A.ten	42	B	30	14	14	46.6666666666667	IndivCross	larvae	Raw	103	DaviesMom	EskDad	DaviesMomEskDad	NA	NA	NA	NA	NA		NA	NA		NA	NA	NA	NA	NA					NA	NA	NA	NA	NA	NA	NA
7	8	01.12.2019	2019	15:00	Ambient	27.5C	73	D11xE3	F31	D11	D11	E3	A.ten	42	C	30	28	29	90.3225806451613	IndivCross	larvae	Raw	103	DaviesMom	EskDad	DaviesMomEskDad	NA	NA	NA	NA	NA		NA	NA		NA	NA	NA	NA	NA					NA	NA	NA	NA	NA	NA	NA
7	8	01.12.2019	2019	15:00	Ambient	27.5C	66	D10xE4	F35	D10	D10	E4	A.ten	42	D	30	30	30	100	IndivCross	larvae	Raw	103	DaviesMom	EskDad	DaviesMomEskDad	NA	NA	NA	NA	NA		NA	NA		NA	NA	NA	NA	NA					NA	NA	NA	NA	NA	NA	NA
7	8	01.12.2019	2019	15:00	Ambient	27.5C	66	D10xE4	F35	D10	D10	E4	A.ten	42	E	30	17	17	56.6666666666667	IndivCross	larvae	Raw	103	DaviesMom	EskDad	DaviesMomEskDad	NA	NA	NA	NA	NA		NA	NA		NA	NA	NA	NA	NA					NA	NA	NA	NA	NA	NA	NA
7	8	01.12.2019	2019	15:00	Ambient	27.5C	66	D10xE4	F35	D10	D10	E4	A.ten	42	F	30	22	28	73.3333333333333	IndivCross	larvae	Raw	103	DaviesMom	EskDad	DaviesMomEskDad	NA	NA	NA	NA	NA		NA	NA		NA	NA	NA	NA	NA					NA	NA	NA	NA	NA	NA	NA
7	8	01.12.2019	2019	15:00	Ambient	27.5C	69	D16xD20	F34	D16	D16	D20	A.ten	43	A	30	27	28	90	IndivCross	larvae	Raw	103	DaviesMom	DaviesDad	DaviesMomDaviesDad	NA	NA	NA	NA	NA		NA	NA		NA	NA	NA	NA	NA					NA	NA	NA	NA	NA	NA	NA
7	8	01.12.2019	2019	15:00	Ambient	27.5C	69	D16xD20	F34	D16	D16	D20	A.ten	43	B	30	28	31	90.3225806451613	IndivCross	larvae	Raw	103	DaviesMom	DaviesDad	DaviesMomDaviesDad	NA	NA	NA	NA	NA		NA	NA		NA	NA	NA	NA	NA					NA	NA	NA	NA	NA	NA	NA
7	8	01.12.2019	2019	15:00	Ambient	27.5C	69	D16xD20	F34	D16	D16	D20	A.ten	43	C	30	28	30	93.3333333333333	IndivCross	larvae	Raw	103	DaviesMom	DaviesDad	DaviesMomDaviesDad	NA	NA	NA	NA	NA		NA	NA		NA	NA	NA	NA	NA					NA	NA	NA	NA	NA	NA	NA
7	8	01.12.2019	2019	15:00	Ambient	27.5C	2	E2xK8	F83	E2	E2	K8	A.ten	43	D	30	3	3	10	IndivCross	larvae	Raw	103	EskMom	KeppelsDad	EskMomKeppelsDad	NA	NA	NA	NA	NA		NA	NA		NA	NA	NA	NA	NA					NA	NA	NA	NA	NA	NA	NA
7	8	01.12.2019	2019	15:00	Ambient	27.5C	2	E2xK8	F83	E2	E2	K8	A.ten	43	E	30	18	19	60	IndivCross	larvae	Raw	103	EskMom	KeppelsDad	EskMomKeppelsDad	NA	NA	NA	NA	NA		NA	NA		NA	NA	NA	NA	NA					NA	NA	NA	NA	NA	NA	NA
7	8	01.12.2019	2019	15:00	Ambient	27.5C	2	E2xK8	F83	E2	E2	K8	A.ten	43	F	30	28	29	93.3333333333333	IndivCross	larvae	Raw	103	EskMom	KeppelsDad	EskMomKeppelsDad	NA	NA	NA	NA	NA		NA	NA		NA	NA	NA	NA	NA					NA	NA	NA	NA	NA	NA	NA
7	8	01.12.2019	2019	15:00	Ambient	27.5C	3	E2xK4	F87	E2	E2	K4	A.ten	44	A	30	27	32	87.0967741935484	IndivCross	larvae	Raw	103	EskMom	KeppelsDad	EskMomKeppelsDad	NA	NA	NA	NA	NA		NA	NA		NA	NA	NA	NA	NA					NA	NA	NA	NA	NA	NA	NA
7	8	01.12.2019	2019	15:00	Ambient	27.5C	3	E2xK4	F87	E2	E2	K4	A.ten	44	B	30	27	30	90	IndivCross	larvae	Raw	103	EskMom	KeppelsDad	EskMomKeppelsDad	NA	NA	NA	NA	NA		NA	NA		NA	NA	NA	NA	NA					NA	NA	NA	NA	NA	NA	NA
7	8	01.12.2019	2019	15:00	Ambient	27.5C	3	E2xK4	F87	E2	E2	K4	A.ten	44	C	30	28	30	93.3333333333333	IndivCross	larvae	Raw	103	EskMom	KeppelsDad	EskMomKeppelsDad	NA	NA	NA	NA	NA		NA	NA		NA	NA	NA	NA	NA					NA	NA	NA	NA	NA	NA	NA
7	8	01.12.2019	2019	15:00	Ambient	27.5C	5	K1xK6	F82	K1	K1	K6	A.ten	44	D	30	28	29	93.3333333333333	IndivCross	larvae	Raw	103	KeppelsMom	KeppelsDad	KeppelsMomKeppelsDad	NA	NA	NA	NA	NA		NA	NA		NA	NA	NA	NA	NA					NA	NA	NA	NA	NA	NA	NA
7	8	01.12.2019	2019	15:00	Ambient	27.5C	5	K1xK6	F82	K1	K1	K6	A.ten	44	E	30	29	31	96.6666666666667	IndivCross	larvae	Raw	103	KeppelsMom	KeppelsDad	KeppelsMomKeppelsDad	NA	NA	NA	NA	NA		NA	NA		NA	NA	NA	NA	NA					NA	NA	NA	NA	NA	NA	NA
7	8	01.12.2019	2019	15:00	Ambient	27.5C	5	K1xK6	F82	K1	K1	K6	A.ten	44	F	30	29	30	96.6666666666667	IndivCross	larvae	Raw	103	KeppelsMom	KeppelsDad	KeppelsMomKeppelsDad	NA	NA	NA	NA	NA		NA	NA		NA	NA	NA	NA	NA					NA	NA	NA	NA	NA	NA	NA
7	8	01.12.2019	2019	15:00	Ambient	27.5C	105	E4xK8	F88	E4	E4	K8	A.ten	45	A	30	26	29	86.6666666666667	IndivCross	larvae	Raw	103	EskMom	KeppelsDad	EskMomKeppelsDad	NA	NA	NA	NA	NA		NA	NA		NA	NA	NA	NA	NA					NA	NA	NA	NA	NA	NA	NA
7	8	01.12.2019	2019	15:00	Ambient	27.5C	105	E4xK8	F88	E4	E4	K8	A.ten	45	B	30	22	24	73.3333333333333	IndivCross	larvae	Raw	103	EskMom	KeppelsDad	EskMomKeppelsDad	NA	NA	NA	NA	NA		NA	NA		NA	NA	NA	NA	NA					NA	NA	NA	NA	NA	NA	NA
7	8	01.12.2019	2019	15:00	Ambient	27.5C	105	E4xK8	F88	E4	E4	K8	A.ten	45	C	30	28	30	90.3225806451613	IndivCross	larvae	Raw	103	EskMom	KeppelsDad	EskMomKeppelsDad	NA	NA	NA	NA	NA		NA	NA		NA	NA	NA	NA	NA					NA	NA	NA	NA	NA	NA	NA
7	8	01.12.2019	2019	15:00	Hot	35.5C	19	E3xD12	F10	E3	E3	D12	A.ten	58	A	30	29	29	85.2941176470588	IndivCross	larvae	Raw	103	EskMom	DaviesDad	EskMomDaviesDad	NA	NA	NA	NA	NA		NA	NA		NA	NA	NA	NA	NA					NA	NA	NA	NA	NA	NA	NA
7	8	01.12.2019	2019	15:00	Hot	35.5C	19	E3xD12	F10	E3	E3	D12	A.ten	58	B	30	21	21	70	IndivCross	larvae	Raw	103	EskMom	DaviesDad	EskMomDaviesDad	NA	NA	NA	NA	NA		NA	NA		NA	NA	NA	NA	NA					NA	NA	NA	NA	NA	NA	NA
7	8	01.12.2019	2019	15:00	Hot	35.5C	19	E3xD12	F10	E3	E3	D12	A.ten	58	C	30	27	27	90	IndivCross	larvae	Raw	103	EskMom	DaviesDad	EskMomDaviesDad	NA	NA	NA	NA	NA		NA	NA		NA	NA	NA	NA	NA					NA	NA	NA	NA	NA	NA	NA
7	8	01.12.2019	2019	15:00	Hot	35.5C	12	E3xD16	F5	E3	E3	D16	A.ten	58	D	30	27	28	90	IndivCross	larvae	Raw	103	EskMom	DaviesDad	EskMomDaviesDad	NA	NA	NA	NA	NA		NA	NA		NA	NA	NA	NA	NA					NA	NA	NA	NA	NA	NA	NA
7	8	01.12.2019	2019	15:00	Hot	35.5C	12	E3xD16	F5	E3	E3	D16	A.ten	58	E	30	30	33	93.75	IndivCross	larvae	Raw	103	EskMom	DaviesDad	EskMomDaviesDad	NA	NA	NA	NA	NA		NA	NA		NA	NA	NA	NA	NA					NA	NA	NA	NA	NA	NA	NA
7	8	01.12.2019	2019	15:00	Hot	35.5C	12	E3xD16	F5	E3	E3	D16	A.ten	58	F	30	29	29	96.6666666666667	IndivCross	larvae	Raw	103	EskMom	DaviesDad	EskMomDaviesDad	NA	NA	NA	NA	NA		NA	NA		NA	NA	NA	NA	NA					NA	NA	NA	NA	NA	NA	NA
7	8	01.12.2019	2019	15:00	Hot	35.5C	29	E3xD11	F16	E3	E3	D11	A.ten	59	A	30	29	30	96.6666666666667	IndivCross	larvae	Raw	103	EskMom	DaviesDad	EskMomDaviesDad	NA	NA	NA	NA	NA		NA	NA		NA	NA	NA	NA	NA					NA	NA	NA	NA	NA	NA	NA
7	8	01.12.2019	2019	15:00	Hot	35.5C	29	E3xD11	F16	E3	E3	D11	A.ten	59	B	30	28	29	93.3333333333333	IndivCross	larvae	Raw	103	EskMom	DaviesDad	EskMomDaviesDad	NA	NA	NA	NA	NA		NA	NA		NA	NA	NA	NA	NA					NA	NA	NA	NA	NA	NA	NA
7	8	01.12.2019	2019	15:00	Hot	35.5C	29	E3xD11	F16	E3	E3	D11	A.ten	59	C	30	26	26	86.6666666666667	IndivCross	larvae	Raw	103	EskMom	DaviesDad	EskMomDaviesDad	NA	NA	NA	NA	NA		NA	NA		NA	NA	NA	NA	NA					NA	NA	NA	NA	NA	NA	NA
7	8	01.12.2019	2019	15:00	Hot	35.5C	45	E4xK1	F90	E4	E4	K1	A.ten	59	D	30	28	29	93.3333333333333	IndivCross	larvae	Raw	103	EskMom	KeppelsDad	EskMomKeppelsDad	NA	NA	NA	NA	NA		NA	NA		NA	NA	NA	NA	NA					NA	NA	NA	NA	NA	NA	NA
7	8	01.12.2019	2019	15:00	Hot	35.5C	45	E4xK1	F90	E4	E4	K1	A.ten	59	E	30	27	28	90	IndivCross	larvae	Raw	103	EskMom	KeppelsDad	EskMomKeppelsDad	NA	NA	NA	NA	NA		NA	NA		NA	NA	NA	NA	NA					NA	NA	NA	NA	NA	NA	NA
7	8	01.12.2019	2019	15:00	Hot	35.5C	45	E4xK1	F90	E4	E4	K1	A.ten	59	F	30	22	30	73.3333333333333	IndivCross	larvae	Raw	103	EskMom	KeppelsDad	EskMomKeppelsDad	NA	NA	NA	NA	NA		NA	NA		NA	NA	NA	NA	NA					NA	NA	NA	NA	NA	NA	NA
7	8	01.12.2019	2019	15:00	Hot	35.5C	65	D16xK9	F37	D16	D16	K9	A.ten	60	A	30	19	19	63.3333333333333	IndivCross	larvae	Raw	103	DaviesMom	KeppelsDad	DaviesMomKeppelsDad	NA	NA	NA	NA	NA		NA	NA		NA	NA	NA	NA	NA					NA	NA	NA	NA	NA	NA	NA
7	8	01.12.2019	2019	15:00	Hot	35.5C	65	D16xK9	F37	D16	D16	K9	A.ten	60	B	30	23	23	76.6666666666667	IndivCross	larvae	Raw	103	DaviesMom	KeppelsDad	DaviesMomKeppelsDad	NA	NA	NA	NA	NA		NA	NA		NA	NA	NA	NA	NA					NA	NA	NA	NA	NA	NA	NA
7	8	01.12.2019	2019	15:00	Hot	35.5C	65	D16xK9	F37	D16	D16	K9	A.ten	60	C	30	24	24	80	IndivCross	larvae	Raw	103	DaviesMom	KeppelsDad	DaviesMomKeppelsDad	NA	NA	NA	NA	NA		NA	NA		NA	NA	NA	NA	NA					NA	NA	NA	NA	NA	NA	NA
7	8	01.12.2019	2019	15:00	Hot	35.5C	84	K9xD16	F55	K9	K9	D16	A.ten	60	D	30	25	25	83.3333333333333	IndivCross	larvae	Raw	103	KeppelsMom	DaviesDad	KeppelsMomDaviesDad	NA	NA	NA	NA	NA		NA	NA		NA	NA	NA	NA	NA					NA	NA	NA	NA	NA	NA	NA
7	8	01.12.2019	2019	15:00	Hot	35.5C	84	K9xD16	F55	K9	K9	D16	A.ten	60	E	30	26	26	86.6666666666667	IndivCross	larvae	Raw	103	KeppelsMom	DaviesDad	KeppelsMomDaviesDad	NA	NA	NA	NA	NA		NA	NA		NA	NA	NA	NA	NA					NA	NA	NA	NA	NA	NA	NA
7	8	01.12.2019	2019	15:00	Hot	35.5C	84	K9xD16	F55	K9	K9	D16	A.ten	60	F	30	21	21	70	IndivCross	larvae	Raw	103	KeppelsMom	DaviesDad	KeppelsMomDaviesDad	NA	NA	NA	NA	NA		NA	NA		NA	NA	NA	NA	NA					NA	NA	NA	NA	NA	NA	NA
7	8	01.12.2019	2019	15:00	Hot	35.5C	8	D20xD16	F2	D20	D20	D16	A.ten	61	A	30	22	22	73.3333333333333	IndivCross	larvae	Raw	103	DaviesMom	DaviesDad	DaviesMomDaviesDad	NA	NA	NA	NA	NA		NA	NA		NA	NA	NA	NA	NA					NA	NA	NA	NA	NA	NA	NA
7	8	01.12.2019	2019	15:00	Hot	35.5C	8	D20xD16	F2	D20	D20	D16	A.ten	61	B	30	25	27	83.3333333333333	IndivCross	larvae	Raw	103	DaviesMom	DaviesDad	DaviesMomDaviesDad	NA	NA	NA	NA	NA		NA	NA		NA	NA	NA	NA	NA					NA	NA	NA	NA	NA	NA	NA
7	8	01.12.2019	2019	15:00	Hot	35.5C	8	D20xD16	F2	D20	D20	D16	A.ten	61	C	30	24	25	80	IndivCross	larvae	Raw	103	DaviesMom	DaviesDad	DaviesMomDaviesDad	NA	NA	NA	NA	NA		NA	NA		NA	NA	NA	NA	NA					NA	NA	NA	NA	NA	NA	NA
7	8	01.12.2019	2019	15:00	Hot	35.5C	36	E3xE5	F22	E3	E3	E5	A.ten	61	D	30	25	27	80.6451612903226	IndivCross	larvae	Raw	103	EskMom	EskDad	EskMomEskDad	NA	NA	NA	NA	NA		NA	NA		NA	NA	NA	NA	NA					NA	NA	NA	NA	NA	NA	NA
7	8	01.12.2019	2019	15:00	Hot	35.5C	36	E3xE5	F22	E3	E3	E5	A.ten	61	E	30	28	28	93.3333333333333	IndivCross	larvae	Raw	103	EskMom	EskDad	EskMomEskDad	NA	NA	NA	NA	NA		NA	NA		NA	NA	NA	NA	NA					NA	NA	NA	NA	NA	NA	NA
7	8	01.12.2019	2019	15:00	Hot	35.5C	36	E3xE5	F22	E3	E3	E5	A.ten	61	F	30	25	25	83.3333333333333	IndivCross	larvae	Raw	103	EskMom	EskDad	EskMomEskDad	NA	NA	NA	NA	NA		NA	NA		NA	NA	NA	NA	NA					NA	NA	NA	NA	NA	NA	NA
7	8	01.12.2019	2019	15:00	Hot	35.5C	110	K1xK7	F81	K1	K1	K7	A.ten	62	A	30	18	18	60	IndivCross	larvae	Raw	103	KeppelsMom	KeppelsDad	KeppelsMomKeppelsDad	NA	NA	NA	NA	NA		NA	NA		NA	NA	NA	NA	NA					NA	NA	NA	NA	NA	NA	NA
7	8	01.12.2019	2019	15:00	Hot	35.5C	110	K1xK7	F81	K1	K1	K7	A.ten	62	B	30	25	25	83.3333333333333	IndivCross	larvae	Raw	103	KeppelsMom	KeppelsDad	KeppelsMomKeppelsDad	NA	NA	NA	NA	NA		NA	NA		NA	NA	NA	NA	NA					NA	NA	NA	NA	NA	NA	NA
7	8	01.12.2019	2019	15:00	Hot	35.5C	110	K1xK7	F81	K1	K1	K7	A.ten	62	C	30	19	19	61.2903225806452	IndivCross	larvae	Raw	103	KeppelsMom	KeppelsDad	KeppelsMomKeppelsDad	NA	NA	NA	NA	NA		NA	NA		NA	NA	NA	NA	NA					NA	NA	NA	NA	NA	NA	NA
7	8	01.12.2019	2019	15:00	Hot	35.5C	97	K8xE4	F104	K8	K8	E4	A.ten	62	D	30	17	17	56.6666666666667	IndivCross	larvae	Raw	103	KeppelsMom	EskDad	KeppelsMomEskDad	NA	NA	NA	NA	NA		NA	NA		NA	NA	NA	NA	NA					NA	NA	NA	NA	NA	NA	NA
7	8	01.12.2019	2019	15:00	Hot	35.5C	97	K8xE4	F104	K8	K8	E4	A.ten	62	E	30	7	7	23.3333333333333	IndivCross	larvae	Raw	103	KeppelsMom	EskDad	KeppelsMomEskDad	NA	NA	NA	NA	NA		NA	NA		NA	NA	NA	NA	NA					NA	NA	NA	NA	NA	NA	NA
7	8	01.12.2019	2019	15:00	Hot	35.5C	97	K8xE4	F104	K8	K8	E4	A.ten	62	F	30	17	17	56.6666666666667	IndivCross	larvae	Raw	103	KeppelsMom	EskDad	KeppelsMomEskDad	NA	NA	NA	NA	NA		NA	NA		NA	NA	NA	NA	NA					NA	NA	NA	NA	NA	NA	NA
7	8	01.12.2019	2019	15:00	Hot	35.5C	85	K9xE4	F56	K9	K9	E4	A.ten	63	A	30	16	16	51.6129032258064	IndivCross	larvae	Raw	103	KeppelsMom	EskDad	KeppelsMomEskDad	NA	NA	NA	NA	NA		NA	NA		NA	NA	NA	NA	NA					NA	NA	NA	NA	NA	NA	NA
7	8	01.12.2019	2019	15:00	Hot	35.5C	85	K9xE4	F56	K9	K9	E4	A.ten	63	B	30	24	24	77.4193548387097	IndivCross	larvae	Raw	103	KeppelsMom	EskDad	KeppelsMomEskDad	NA	NA	NA	NA	NA		NA	NA		NA	NA	NA	NA	NA					NA	NA	NA	NA	NA	NA	NA
7	8	01.12.2019	2019	15:00	Hot	35.5C	85	K9xE4	F56	K9	K9	E4	A.ten	63	C	30	19	19	63.3333333333333	IndivCross	larvae	Raw	103	KeppelsMom	EskDad	KeppelsMomEskDad	NA	NA	NA	NA	NA		NA	NA		NA	NA	NA	NA	NA					NA	NA	NA	NA	NA	NA	NA
7	8	01.12.2019	2019	15:00	Hot	35.5C	24	E3xD10	F13	E3	E3	D10	A.ten	63	D	30	28	29	90.3225806451613	IndivCross	larvae	Raw	103	EskMom	DaviesDad	EskMomDaviesDad	NA	NA	NA	NA	NA		NA	NA		NA	NA	NA	NA	NA					NA	NA	NA	NA	NA	NA	NA
7	8	01.12.2019	2019	15:00	Hot	35.5C	24	E3xD10	F13	E3	E3	D10	A.ten	63	E	30	27	27	90	IndivCross	larvae	Raw	103	EskMom	DaviesDad	EskMomDaviesDad	NA	NA	NA	NA	NA		NA	NA		NA	NA	NA	NA	NA					NA	NA	NA	NA	NA	NA	NA
7	8	01.12.2019	2019	15:00	Hot	35.5C	24	E3xD10	F13	E3	E3	D10	A.ten	63	F	30	27	27	90	IndivCross	larvae	Raw	103	EskMom	DaviesDad	EskMomDaviesDad	NA	NA	NA	NA	NA		NA	NA		NA	NA	NA	NA	NA					NA	NA	NA	NA	NA	NA	NA
7	8	01.12.2019	2019	15:00	Hot	35.5C	40	D11xE4	F25	D11	D11	E4	A.ten	64	A	30	29	29	96.6666666666667	IndivCross	larvae	Raw	103	DaviesMom	EskDad	DaviesMomEskDad	NA	NA	NA	NA	NA		NA	NA		NA	NA	NA	NA	NA					NA	NA	NA	NA	NA	NA	NA
7	8	01.12.2019	2019	15:00	Hot	35.5C	40	D11xE4	F25	D11	D11	E4	A.ten	64	B	30	25	25	83.3333333333333	IndivCross	larvae	Raw	103	DaviesMom	EskDad	DaviesMomEskDad	NA	NA	NA	NA	NA		NA	NA		NA	NA	NA	NA	NA					NA	NA	NA	NA	NA	NA	NA
7	8	01.12.2019	2019	15:00	Hot	35.5C	40	D11xE4	F25	D11	D11	E4	A.ten	64	C	30	27	28	90	IndivCross	larvae	Raw	103	DaviesMom	EskDad	DaviesMomEskDad	NA	NA	NA	NA	NA		NA	NA		NA	NA	NA	NA	NA					NA	NA	NA	NA	NA	NA	NA
7	8	01.12.2019	2019	15:00	Hot	35.5C	79	E3xE4	F27	E3	E3	E4	A.ten	64	D	30	28	28	93.3333333333333	IndivCross	larvae	Raw	103	EskMom	EskDad	EskMomEskDad	NA	NA	NA	NA	NA		NA	NA		NA	NA	NA	NA	NA					NA	NA	NA	NA	NA	NA	NA
7	8	01.12.2019	2019	15:00	Hot	35.5C	79	E3xE4	F27	E3	E3	E4	A.ten	64	E	30	21	29	70	IndivCross	larvae	Raw	103	EskMom	EskDad	EskMomEskDad	NA	NA	NA	NA	NA		NA	NA		NA	NA	NA	NA	NA					NA	NA	NA	NA	NA	NA	NA
7	8	01.12.2019	2019	15:00	Hot	35.5C	79	E3xE4	F27	E3	E3	E4	A.ten	64	F	30	27	28	90	IndivCross	larvae	Raw	103	EskMom	EskDad	EskMomEskDad	NA	NA	NA	NA	NA		NA	NA		NA	NA	NA	NA	NA					NA	NA	NA	NA	NA	NA	NA
7	8	01.12.2019	2019	15:00	Hot	35.5C	91	K3xD16	F62	K3	K3	D16	A.ten	65	A	30	26	26	86.6666666666667	IndivCross	larvae	Raw	103	KeppelsMom	DaviesDad	KeppelsMomDaviesDad	NA	NA	NA	NA	NA		NA	NA		NA	NA	NA	NA	NA					NA	NA	NA	NA	NA	NA	NA
7	8	01.12.2019	2019	15:00	Hot	35.5C	91	K3xD16	F62	K3	K3	D16	A.ten	65	B	30	22	22	73.3333333333333	IndivCross	larvae	Raw	103	KeppelsMom	DaviesDad	KeppelsMomDaviesDad	NA	NA	NA	NA	NA		NA	NA		NA	NA	NA	NA	NA					NA	NA	NA	NA	NA	NA	NA
7	8	01.12.2019	2019	15:00	Hot	35.5C	91	K3xD16	F62	K3	K3	D16	A.ten	65	C	30	22	22	73.3333333333333	IndivCross	larvae	Raw	103	KeppelsMom	DaviesDad	KeppelsMomDaviesDad	NA	NA	NA	NA	NA		NA	NA		NA	NA	NA	NA	NA					NA	NA	NA	NA	NA	NA	NA
7	8	01.12.2019	2019	15:00	Hot	35.5C	103	E3xK6	F74	E3	E3	K6	A.ten	65	D	30	31	32	100	IndivCross	larvae	Raw	103	EskMom	KeppelsDad	EskMomKeppelsDad	NA	NA	NA	NA	NA		NA	NA		NA	NA	NA	NA	NA					NA	NA	NA	NA	NA	NA	NA
7	8	01.12.2019	2019	15:00	Hot	35.5C	103	E3xK6	F74	E3	E3	K6	A.ten	65	E	30	29	29	96.6666666666667	IndivCross	larvae	Raw	103	EskMom	KeppelsDad	EskMomKeppelsDad	NA	NA	NA	NA	NA		NA	NA		NA	NA	NA	NA	NA					NA	NA	NA	NA	NA	NA	NA
7	8	01.12.2019	2019	15:00	Hot	35.5C	103	E3xK6	F74	E3	E3	K6	A.ten	65	F	30	28	29	93.3333333333333	IndivCross	larvae	Raw	103	EskMom	KeppelsDad	EskMomKeppelsDad	NA	NA	NA	NA	NA		NA	NA		NA	NA	NA	NA	NA					NA	NA	NA	NA	NA	NA	NA
7	8	01.12.2019	2019	15:00	Hot	35.5C	54	K6xE4	F48	K6	K6	E4	A.ten	66	A	30	26	26	86.6666666666667	IndivCross	larvae	Raw	103	KeppelsMom	EskDad	KeppelsMomEskDad	NA	NA	NA	NA	NA		NA	NA		NA	NA	NA	NA	NA					NA	NA	NA	NA	NA	NA	NA
7	8	01.12.2019	2019	15:00	Hot	35.5C	54	K6xE4	F48	K6	K6	E4	A.ten	66	B	30	24	24	80	IndivCross	larvae	Raw	103	KeppelsMom	EskDad	KeppelsMomEskDad	NA	NA	NA	NA	NA		NA	NA		NA	NA	NA	NA	NA					NA	NA	NA	NA	NA	NA	NA
7	8	01.12.2019	2019	15:00	Hot	35.5C	54	K6xE4	F48	K6	K6	E4	A.ten	66	C	30	19	19	63.3333333333333	IndivCross	larvae	Raw	103	KeppelsMom	EskDad	KeppelsMomEskDad	NA	NA	NA	NA	NA		NA	NA		NA	NA	NA	NA	NA					NA	NA	NA	NA	NA	NA	NA
7	8	01.12.2019	2019	15:00	Hot	35.5C	58	D20xK3	F44	D20	D20	K3	A.ten	66	D	30	26	28	86.6666666666667	IndivCross	larvae	Raw	103	DaviesMom	KeppelsDad	DaviesMomKeppelsDad	NA	NA	NA	NA	NA		NA	NA		NA	NA	NA	NA	NA					NA	NA	NA	NA	NA	NA	NA
7	8	01.12.2019	2019	15:00	Hot	35.5C	58	D20xK3	F44	D20	D20	K3	A.ten	66	E	30	29	29	96.6666666666667	IndivCross	larvae	Raw	103	DaviesMom	KeppelsDad	DaviesMomKeppelsDad	NA	NA	NA	NA	NA		NA	NA		NA	NA	NA	NA	NA					NA	NA	NA	NA	NA	NA	NA
7	8	01.12.2019	2019	15:00	Hot	35.5C	58	D20xK3	F44	D20	D20	K3	A.ten	66	F	30	27	28	90	IndivCross	larvae	Raw	103	DaviesMom	KeppelsDad	DaviesMomKeppelsDad	NA	NA	NA	NA	NA		NA	NA		NA	NA	NA	NA	NA					NA	NA	NA	NA	NA	NA	NA
7	8	01.12.2019	2019	15:00	Hot	35.5C	49	E1xK7	F101	E1	E1	K7	A.ten	67	A	30	28	28	93.3333333333333	IndivCross	larvae	Raw	103	EskMom	KeppelsDad	EskMomKeppelsDad	NA	NA	NA	NA	NA		NA	NA		NA	NA	NA	NA	NA					NA	NA	NA	NA	NA	NA	NA
7	8	01.12.2019	2019	15:00	Hot	35.5C	49	E1xK7	F101	E1	E1	K7	A.ten	67	B	30	30	30	96.7741935483871	IndivCross	larvae	Raw	103	EskMom	KeppelsDad	EskMomKeppelsDad	NA	NA	NA	NA	NA		NA	NA		NA	NA	NA	NA	NA					NA	NA	NA	NA	NA	NA	NA
7	8	01.12.2019	2019	15:00	Hot	35.5C	49	E1xK7	F101	E1	E1	K7	A.ten	67	C	30	27	27	90	IndivCross	larvae	Raw	103	EskMom	KeppelsDad	EskMomKeppelsDad	NA	NA	NA	NA	NA		NA	NA		NA	NA	NA	NA	NA					NA	NA	NA	NA	NA	NA	NA
7	8	01.12.2019	2019	15:00	Hot	35.5C	63	D11xK6	F39	D11	D11	K6	A.ten	67	D	30	25	28	83.3333333333333	IndivCross	larvae	Raw	103	DaviesMom	KeppelsDad	DaviesMomKeppelsDad	NA	NA	NA	NA	NA		NA	NA		NA	NA	NA	NA	NA					NA	NA	NA	NA	NA	NA	NA
7	8	01.12.2019	2019	15:00	Hot	35.5C	63	D11xK6	F39	D11	D11	K6	A.ten	67	E	30	30	31	100	IndivCross	larvae	Raw	103	DaviesMom	KeppelsDad	DaviesMomKeppelsDad	NA	NA	NA	NA	NA		NA	NA		NA	NA	NA	NA	NA					NA	NA	NA	NA	NA	NA	NA
7	8	01.12.2019	2019	15:00	Hot	35.5C	63	D11xK6	F39	D11	D11	K6	A.ten	67	F	30	21	21	70	IndivCross	larvae	Raw	103	DaviesMom	KeppelsDad	DaviesMomKeppelsDad	NA	NA	NA	NA	NA		NA	NA		NA	NA	NA	NA	NA					NA	NA	NA	NA	NA	NA	NA
7	8	01.12.2019	2019	15:00	Hot	35.5C	82	K9xD20	F53	K9	K9	D20	A.ten	68	A	30	12	12	40	IndivCross	larvae	Raw	103	KeppelsMom	DaviesDad	KeppelsMomDaviesDad	NA	NA	NA	NA	NA		NA	NA		NA	NA	NA	NA	NA					NA	NA	NA	NA	NA	NA	NA
7	8	01.12.2019	2019	15:00	Hot	35.5C	82	K9xD20	F53	K9	K9	D20	A.ten	68	B	30	17	17	56.6666666666667	IndivCross	larvae	Raw	103	KeppelsMom	DaviesDad	KeppelsMomDaviesDad	NA	NA	NA	NA	NA		NA	NA		NA	NA	NA	NA	NA					NA	NA	NA	NA	NA	NA	NA
7	8	01.12.2019	2019	15:00	Hot	35.5C	82	K9xD20	F53	K9	K9	D20	A.ten	68	C	30	13	13	40.625	IndivCross	larvae	Raw	103	KeppelsMom	DaviesDad	KeppelsMomDaviesDad	NA	NA	NA	NA	NA		NA	NA		NA	NA	NA	NA	NA					NA	NA	NA	NA	NA	NA	NA
7	8	01.12.2019	2019	15:00	Hot	35.5C	16	E5xD12	F8	E5	E5	D12	A.ten	68	D	30	6	6	18.75	IndivCross	larvae	Raw	103	EskMom	DaviesDad	EskMomDaviesDad	NA	NA	NA	NA	NA		NA	NA		NA	NA	NA	NA	NA					NA	NA	NA	NA	NA	NA	NA
7	8	01.12.2019	2019	15:00	Hot	35.5C	16	E5xD12	F8	E5	E5	D12	A.ten	68	E	30	12	12	38.7096774193548	IndivCross	larvae	Raw	103	EskMom	DaviesDad	EskMomDaviesDad	NA	NA	NA	NA	NA		NA	NA		NA	NA	NA	NA	NA					NA	NA	NA	NA	NA	NA	NA
7	8	01.12.2019	2019	15:00	Hot	35.5C	16	E5xD12	F8	E5	E5	D12	A.ten	68	F	30	6	6	20	IndivCross	larvae	Raw	103	EskMom	DaviesDad	EskMomDaviesDad	NA	NA	NA	NA	NA		NA	NA		NA	NA	NA	NA	NA					NA	NA	NA	NA	NA	NA	NA
7	8	01.12.2019	2019	15:00	Hot	35.5C	6	D12xD16	F1	D12	D12	D16	A.ten	69	A	30	14	14	46.6666666666667	IndivCross	larvae	Raw	103	DaviesMom	DaviesDad	DaviesMomDaviesDad	NA	NA	NA	NA	NA		NA	NA		NA	NA	NA	NA	NA					NA	NA	NA	NA	NA	NA	NA
7	8	01.12.2019	2019	15:00	Hot	35.5C	6	D12xD16	F1	D12	D12	D16	A.ten	69	B	30	23	23	76.6666666666667	IndivCross	larvae	Raw	103	DaviesMom	DaviesDad	DaviesMomDaviesDad	NA	NA	NA	NA	NA		NA	NA		NA	NA	NA	NA	NA					NA	NA	NA	NA	NA	NA	NA
7	8	01.12.2019	2019	15:00	Hot	35.5C	6	D12xD16	F1	D12	D12	D16	A.ten	69	C	30	0	0	0	IndivCross	larvae	Raw	103	DaviesMom	DaviesDad	DaviesMomDaviesDad	NA	NA	NA	NA	NA		NA	NA		NA	NA	NA	NA	NA					NA	NA	NA	NA	NA	NA	NA
7	8	01.12.2019	2019	15:00	Hot	35.5C	22	E5xD10	F11	E5	E5	D10	A.ten	69	D	30	21	21	70	IndivCross	larvae	Raw	103	EskMom	DaviesDad	EskMomDaviesDad	NA	NA	NA	NA	NA		NA	NA		NA	NA	NA	NA	NA					NA	NA	NA	NA	NA	NA	NA
7	8	01.12.2019	2019	15:00	Hot	35.5C	22	E5xD10	F11	E5	E5	D10	A.ten	69	E	30	22	22	73.3333333333333	IndivCross	larvae	Raw	103	EskMom	DaviesDad	EskMomDaviesDad	NA	NA	NA	NA	NA		NA	NA		NA	NA	NA	NA	NA					NA	NA	NA	NA	NA	NA	NA
7	8	01.12.2019	2019	15:00	Hot	35.5C	22	E5xD10	F11	E5	E5	D10	A.ten	69	F	30	23	23	76.6666666666667	IndivCross	larvae	Raw	103	EskMom	DaviesDad	EskMomDaviesDad	NA	NA	NA	NA	NA		NA	NA		NA	NA	NA	NA	NA					NA	NA	NA	NA	NA	NA	NA
7	8	01.12.2019	2019	15:00	Hot	35.5C	88	K9xK3	F59	K9	K9	K3	A.ten	70	A	30	15	15	50	IndivCross	larvae	Raw	103	KeppelsMom	KeppelsDad	KeppelsMomKeppelsDad	NA	NA	NA	NA	NA		NA	NA		NA	NA	NA	NA	NA					NA	NA	NA	NA	NA	NA	NA
7	8	01.12.2019	2019	15:00	Hot	35.5C	88	K9xK3	F59	K9	K9	K3	A.ten	70	B	30	2	2	6.66666666666667	IndivCross	larvae	Raw	103	KeppelsMom	KeppelsDad	KeppelsMomKeppelsDad	NA	NA	NA	NA	NA		NA	NA		NA	NA	NA	NA	NA					NA	NA	NA	NA	NA	NA	NA
7	8	01.12.2019	2019	15:00	Hot	35.5C	88	K9xK3	F59	K9	K9	K3	A.ten	70	C	30	24	24	80	IndivCross	larvae	Raw	103	KeppelsMom	KeppelsDad	KeppelsMomKeppelsDad	NA	NA	NA	NA	NA		NA	NA		NA	NA	NA	NA	NA					NA	NA	NA	NA	NA	NA	NA
7	8	01.12.2019	2019	15:00	Hot	35.5C	94	K3xK6	F65	K3	K3	K6	A.ten	70	D	30	24	24	77.4193548387097	IndivCross	larvae	Raw	103	KeppelsMom	KeppelsDad	KeppelsMomKeppelsDad	NA	NA	NA	NA	NA		NA	NA		NA	NA	NA	NA	NA					NA	NA	NA	NA	NA	NA	NA
7	8	01.12.2019	2019	15:00	Hot	35.5C	94	K3xK6	F65	K3	K3	K6	A.ten	70	E	30	28	28	90.3225806451613	IndivCross	larvae	Raw	103	KeppelsMom	KeppelsDad	KeppelsMomKeppelsDad	NA	NA	NA	NA	NA		NA	NA		NA	NA	NA	NA	NA					NA	NA	NA	NA	NA	NA	NA
7	8	01.12.2019	2019	15:00	Hot	35.5C	94	K3xK6	F65	K3	K3	K6	A.ten	70	F	30	17	17	56.6666666666667	IndivCross	larvae	Raw	103	KeppelsMom	KeppelsDad	KeppelsMomKeppelsDad	NA	NA	NA	NA	NA		NA	NA		NA	NA	NA	NA	NA					NA	NA	NA	NA	NA	NA	NA
7	8	01.12.2019	2019	15:00	Hot	35.5C	33	D10xE5	F19	D10	D10	E5	A.ten	71	A	30	26	26	86.6666666666667	IndivCross	larvae	Raw	103	DaviesMom	EskDad	DaviesMomEskDad	NA	NA	NA	NA	NA		NA	NA		NA	NA	NA	NA	NA					NA	NA	NA	NA	NA	NA	NA
7	8	01.12.2019	2019	15:00	Hot	35.5C	33	D10xE5	F19	D10	D10	E5	A.ten	71	B	30	28	30	87.5	IndivCross	larvae	Raw	103	DaviesMom	EskDad	DaviesMomEskDad	NA	NA	NA	NA	NA		NA	NA		NA	NA	NA	NA	NA					NA	NA	NA	NA	NA	NA	NA
7	8	01.12.2019	2019	15:00	Hot	35.5C	33	D10xE5	F19	D10	D10	E5	A.ten	71	C	30	27	28	90	IndivCross	larvae	Raw	103	DaviesMom	EskDad	DaviesMomEskDad	NA	NA	NA	NA	NA		NA	NA		NA	NA	NA	NA	NA					NA	NA	NA	NA	NA	NA	NA
7	8	01.12.2019	2019	15:00	Hot	35.5C	107	E3xK9	F94	E3	E3	K9	A.ten	71	D	30	23	23	76.6666666666667	IndivCross	larvae	Raw	103	EskMom	KeppelsDad	EskMomKeppelsDad	NA	NA	NA	NA	NA		NA	NA		NA	NA	NA	NA	NA					NA	NA	NA	NA	NA	NA	NA
7	8	01.12.2019	2019	15:00	Hot	35.5C	107	E3xK9	F94	E3	E3	K9	A.ten	71	E	30	25	25	83.3333333333333	IndivCross	larvae	Raw	103	EskMom	KeppelsDad	EskMomKeppelsDad	NA	NA	NA	NA	NA		NA	NA		NA	NA	NA	NA	NA					NA	NA	NA	NA	NA	NA	NA
7	8	01.12.2019	2019	15:00	Hot	35.5C	107	E3xK9	F94	E3	E3	K9	A.ten	71	F	30	29	30	96.6666666666667	IndivCross	larvae	Raw	103	EskMom	KeppelsDad	EskMomKeppelsDad	NA	NA	NA	NA	NA		NA	NA		NA	NA	NA	NA	NA					NA	NA	NA	NA	NA	NA	NA
7	8	01.12.2019	2019	15:00	Hot	35.5C	100	K7xE4	F116	K7	K7	E4	A.ten	72	A	30	27	27	90	IndivCross	larvae	Raw	103	KeppelsMom	EskDad	KeppelsMomEskDad	NA	NA	NA	NA	NA		NA	NA		NA	NA	NA	NA	NA					NA	NA	NA	NA	NA	NA	NA
7	8	01.12.2019	2019	15:00	Hot	35.5C	100	K7xE4	F116	K7	K7	E4	A.ten	72	B	30	29	30	96.6666666666667	IndivCross	larvae	Raw	103	KeppelsMom	EskDad	KeppelsMomEskDad	NA	NA	NA	NA	NA		NA	NA		NA	NA	NA	NA	NA					NA	NA	NA	NA	NA	NA	NA
