## Supplementary material for "Predicting selection-response gradients of heat tolerance in a widespread reef-building coral": Data sets using in the study: 2019_Larvae_data_curated_JC.csv (part 2 of 2)

Timepoint	Timepoint_Master	Date	Year	Time	Treatment	Temp	Cone	Culture	Family	ReefMom	Mom	Dad	Species	Boat.ID	Wells	No.LarvaeInExpected	No.LarvaeInObserved	No.LarvaeIn	Percent_Survival_atend	CrossType	Lifestage	Dataform	Cumulative.hrs	Mom2	Dad2	Cross	Zoox	Tank	Replicate	PlateSlide	Well	Recruit	Survival.T1	Condition	Area	Perimeter	CrossSection	Bleach	PAM	Infectionlevel	Rfile	R	R.ojbect	SINGLE.CLUMP	Photos.date	IPAM.date	microPAM.Date	Cassette	Survival.T6	Pamtype	Identifier
7	8	01.12.2019	2019	15:00	Hot	35.5C	100	K7xE4	F116	K7	K7	E4	A.ten	72	C	30	30	30	100	IndivCross	larvae	Raw	103	KeppelsMom	EskDad	KeppelsMomEskDad	NA	NA	NA	NA	NA		NA	NA		NA	NA	NA	NA	NA					NA	NA	NA	NA	NA	NA	NA
7	8	01.12.2019	2019	15:00	Hot	35.5C	102	E3xE4	F73	E3	E3	E4	A.ten	72	D	30	29	30	96.6666666666667	IndivCross	larvae	Raw	103	EskMom	EskDad	EskMomEskDad	NA	NA	NA	NA	NA		NA	NA		NA	NA	NA	NA	NA					NA	NA	NA	NA	NA	NA	NA
7	8	01.12.2019	2019	15:00	Hot	35.5C	102	E3xE4	F73	E3	E3	E4	A.ten	72	E	30	29	29	96.6666666666667	IndivCross	larvae	Raw	103	EskMom	EskDad	EskMomEskDad	NA	NA	NA	NA	NA		NA	NA		NA	NA	NA	NA	NA					NA	NA	NA	NA	NA	NA	NA
7	8	01.12.2019	2019	15:00	Hot	35.5C	102	E3xE4	F73	E3	E3	E4	A.ten	72	F	30	30	30	96.7741935483871	IndivCross	larvae	Raw	103	EskMom	EskDad	EskMomEskDad	NA	NA	NA	NA	NA		NA	NA		NA	NA	NA	NA	NA					NA	NA	NA	NA	NA	NA	NA
7	8	01.12.2019	2019	15:00	Hot	35.5C	61	D11xK3	F41	D11	D11	K3	A.ten	73	A	30	22	25	73.3333333333333	IndivCross	larvae	Raw	103	DaviesMom	KeppelsDad	DaviesMomKeppelsDad	NA	NA	NA	NA	NA		NA	NA		NA	NA	NA	NA	NA					NA	NA	NA	NA	NA	NA	NA
7	8	01.12.2019	2019	15:00	Hot	35.5C	61	D11xK3	F41	D11	D11	K3	A.ten	73	B	30	23	23	76.6666666666667	IndivCross	larvae	Raw	103	DaviesMom	KeppelsDad	DaviesMomKeppelsDad	NA	NA	NA	NA	NA		NA	NA		NA	NA	NA	NA	NA					NA	NA	NA	NA	NA	NA	NA
7	8	01.12.2019	2019	15:00	Hot	35.5C	61	D11xK3	F41	D11	D11	K3	A.ten	73	C	30	0	0	0	IndivCross	larvae	Raw	103	DaviesMom	KeppelsDad	DaviesMomKeppelsDad	NA	NA	NA	NA	NA		NA	NA		NA	NA	NA	NA	NA					NA	NA	NA	NA	NA	NA	NA
7	8	01.12.2019	2019	15:00	Hot	35.5C	93	K3xE3	F64	K3	K3	E3	A.ten	73	D	30	21	21	70	IndivCross	larvae	Raw	103	KeppelsMom	EskDad	KeppelsMomEskDad	NA	NA	NA	NA	NA		NA	NA		NA	NA	NA	NA	NA					NA	NA	NA	NA	NA	NA	NA
7	8	01.12.2019	2019	15:00	Hot	35.5C	93	K3xE3	F64	K3	K3	E3	A.ten	73	E	30	12	12	40	IndivCross	larvae	Raw	103	KeppelsMom	EskDad	KeppelsMomEskDad	NA	NA	NA	NA	NA		NA	NA		NA	NA	NA	NA	NA					NA	NA	NA	NA	NA	NA	NA
7	8	01.12.2019	2019	15:00	Hot	35.5C	93	K3xE3	F64	K3	K3	E3	A.ten	73	F	30	27	27	90	IndivCross	larvae	Raw	103	KeppelsMom	EskDad	KeppelsMomEskDad	NA	NA	NA	NA	NA		NA	NA		NA	NA	NA	NA	NA					NA	NA	NA	NA	NA	NA	NA
7	8	01.12.2019	2019	15:00	Hot	35.5C	106	K9xE3	F109	K9	K9	E3	A.ten	74	A	30	21	21	70	IndivCross	larvae	Raw	103	KeppelsMom	EskDad	KeppelsMomEskDad	NA	NA	NA	NA	NA		NA	NA		NA	NA	NA	NA	NA					NA	NA	NA	NA	NA	NA	NA
7	8	01.12.2019	2019	15:00	Hot	35.5C	106	K9xE3	F109	K9	K9	E3	A.ten	74	B	30	18	18	58.0645161290323	IndivCross	larvae	Raw	103	KeppelsMom	EskDad	KeppelsMomEskDad	NA	NA	NA	NA	NA		NA	NA		NA	NA	NA	NA	NA					NA	NA	NA	NA	NA	NA	NA
7	8	01.12.2019	2019	15:00	Hot	35.5C	106	K9xE3	F109	K9	K9	E3	A.ten	74	C	30	0	0	0	IndivCross	larvae	Raw	103	KeppelsMom	EskDad	KeppelsMomEskDad	NA	NA	NA	NA	NA		NA	NA		NA	NA	NA	NA	NA					NA	NA	NA	NA	NA	NA	NA
7	8	01.12.2019	2019	15:00	Hot	35.5C	9	E5xD16	F3	E5	E5	D16	A.ten	74	D	30	19	19	63.3333333333333	IndivCross	larvae	Raw	103	EskMom	DaviesDad	EskMomDaviesDad	NA	NA	NA	NA	NA		NA	NA		NA	NA	NA	NA	NA					NA	NA	NA	NA	NA	NA	NA
7	8	01.12.2019	2019	15:00	Hot	35.5C	9	E5xD16	F3	E5	E5	D16	A.ten	74	E	30	18	18	60	IndivCross	larvae	Raw	103	EskMom	DaviesDad	EskMomDaviesDad	NA	NA	NA	NA	NA		NA	NA		NA	NA	NA	NA	NA					NA	NA	NA	NA	NA	NA	NA
7	8	01.12.2019	2019	15:00	Hot	35.5C	9	E5xD16	F3	E5	E5	D16	A.ten	74	F	30	7	7	22.5806451612903	IndivCross	larvae	Raw	103	EskMom	DaviesDad	EskMomDaviesDad	NA	NA	NA	NA	NA		NA	NA		NA	NA	NA	NA	NA					NA	NA	NA	NA	NA	NA	NA
7	8	01.12.2019	2019	15:00	Hot	35.5C	18	E4xD12	F9	E4	E4	D12	A.ten	75	A	30	14	14	46.6666666666667	IndivCross	larvae	Raw	103	EskMom	DaviesDad	EskMomDaviesDad	NA	NA	NA	NA	NA		NA	NA		NA	NA	NA	NA	NA					NA	NA	NA	NA	NA	NA	NA
7	8	01.12.2019	2019	15:00	Hot	35.5C	18	E4xD12	F9	E4	E4	D12	A.ten	75	B	30	16	16	53.3333333333333	IndivCross	larvae	Raw	103	EskMom	DaviesDad	EskMomDaviesDad	NA	NA	NA	NA	NA		NA	NA		NA	NA	NA	NA	NA					NA	NA	NA	NA	NA	NA	NA
7	8	01.12.2019	2019	15:00	Hot	35.5C	18	E4xD12	F9	E4	E4	D12	A.ten	75	C	30	12	14	40	IndivCross	larvae	Raw	103	EskMom	DaviesDad	EskMomDaviesDad	NA	NA	NA	NA	NA		NA	NA		NA	NA	NA	NA	NA					NA	NA	NA	NA	NA	NA	NA
7	8	01.12.2019	2019	15:00	Hot	35.5C	14	D16xD12	F6	D16	D16	D12	A.ten	75	D	30	17	17	56.6666666666667	IndivCross	larvae	Raw	103	DaviesMom	DaviesDad	DaviesMomDaviesDad	NA	NA	NA	NA	NA		NA	NA		NA	NA	NA	NA	NA					NA	NA	NA	NA	NA	NA	NA
7	8	01.12.2019	2019	15:00	Hot	35.5C	14	D16xD12	F6	D16	D16	D12	A.ten	75	E	30	27	27	90	IndivCross	larvae	Raw	103	DaviesMom	DaviesDad	DaviesMomDaviesDad	NA	NA	NA	NA	NA		NA	NA		NA	NA	NA	NA	NA					NA	NA	NA	NA	NA	NA	NA
7	8	01.12.2019	2019	15:00	Hot	35.5C	14	D16xD12	F6	D16	D16	D12	A.ten	75	F	30	23	23	76.6666666666667	IndivCross	larvae	Raw	103	DaviesMom	DaviesDad	DaviesMomDaviesDad	NA	NA	NA	NA	NA		NA	NA		NA	NA	NA	NA	NA					NA	NA	NA	NA	NA	NA	NA
7	8	01.12.2019	2019	15:00	Hot	35.5C	56	K6xD11	F46	K6	K6	D11	A.ten	76	A	30	26	26	86.6666666666667	IndivCross	larvae	Raw	103	KeppelsMom	DaviesDad	KeppelsMomDaviesDad	NA	NA	NA	NA	NA		NA	NA		NA	NA	NA	NA	NA					NA	NA	NA	NA	NA	NA	NA
7	8	01.12.2019	2019	15:00	Hot	35.5C	56	K6xD11	F46	K6	K6	D11	A.ten	76	B	30	20	29	66.6666666666667	IndivCross	larvae	Raw	103	KeppelsMom	DaviesDad	KeppelsMomDaviesDad	NA	NA	NA	NA	NA		NA	NA		NA	NA	NA	NA	NA					NA	NA	NA	NA	NA	NA	NA
7	8	01.12.2019	2019	15:00	Hot	35.5C	56	K6xD11	F46	K6	K6	D11	A.ten	76	C	30	17	17	56.6666666666667	IndivCross	larvae	Raw	103	KeppelsMom	DaviesDad	KeppelsMomDaviesDad	NA	NA	NA	NA	NA		NA	NA		NA	NA	NA	NA	NA					NA	NA	NA	NA	NA	NA	NA
7	8	01.12.2019	2019	15:00	Hot	35.5C	51	K6xK9	F51	K6	K6	K9	A.ten	76	D	30	18	18	58.0645161290323	IndivCross	larvae	Raw	103	KeppelsMom	KeppelsDad	KeppelsMomKeppelsDad	NA	NA	NA	NA	NA		NA	NA		NA	NA	NA	NA	NA					NA	NA	NA	NA	NA	NA	NA
7	8	01.12.2019	2019	15:00	Hot	35.5C	51	K6xK9	F51	K6	K6	K9	A.ten	76	E	30	26	26	86.6666666666667	IndivCross	larvae	Raw	103	KeppelsMom	KeppelsDad	KeppelsMomKeppelsDad	NA	NA	NA	NA	NA		NA	NA		NA	NA	NA	NA	NA					NA	NA	NA	NA	NA	NA	NA
7	8	01.12.2019	2019	15:00	Hot	35.5C	51	K6xK9	F51	K6	K6	K9	A.ten	76	F	30	22	22	73.3333333333333	IndivCross	larvae	Raw	103	KeppelsMom	KeppelsDad	KeppelsMomKeppelsDad	NA	NA	NA	NA	NA		NA	NA		NA	NA	NA	NA	NA					NA	NA	NA	NA	NA	NA	NA
7	8	01.12.2019	2019	15:00	Hot	35.5C	52	K6xE3	F52	K6	K6	E3	A.ten	77	A	30	16	16	53.3333333333333	IndivCross	larvae	Raw	103	KeppelsMom	EskDad	KeppelsMomEskDad	NA	NA	NA	NA	NA		NA	NA		NA	NA	NA	NA	NA					NA	NA	NA	NA	NA	NA	NA
7	8	01.12.2019	2019	15:00	Hot	35.5C	52	K6xE3	F52	K6	K6	E3	A.ten	77	B	30	23	23	74.1935483870968	IndivCross	larvae	Raw	103	KeppelsMom	EskDad	KeppelsMomEskDad	NA	NA	NA	NA	NA		NA	NA		NA	NA	NA	NA	NA					NA	NA	NA	NA	NA	NA	NA
7	8	01.12.2019	2019	15:00	Hot	35.5C	52	K6xE3	F52	K6	K6	E3	A.ten	77	C	30	17	17	56.6666666666667	IndivCross	larvae	Raw	103	KeppelsMom	EskDad	KeppelsMomEskDad	NA	NA	NA	NA	NA		NA	NA		NA	NA	NA	NA	NA					NA	NA	NA	NA	NA	NA	NA
7	8	01.12.2019	2019	15:00	Hot	35.5C	27	E5xD11	F14	E5	E5	D11	A.ten	77	D	30	12	12	40	IndivCross	larvae	Raw	103	EskMom	DaviesDad	EskMomDaviesDad	NA	NA	NA	NA	NA		NA	NA		NA	NA	NA	NA	NA					NA	NA	NA	NA	NA	NA	NA
7	8	01.12.2019	2019	15:00	Hot	35.5C	27	E5xD11	F14	E5	E5	D11	A.ten	77	E	30	18	18	60	IndivCross	larvae	Raw	103	EskMom	DaviesDad	EskMomDaviesDad	NA	NA	NA	NA	NA		NA	NA		NA	NA	NA	NA	NA					NA	NA	NA	NA	NA	NA	NA
7	8	01.12.2019	2019	15:00	Hot	35.5C	27	E5xD11	F14	E5	E5	D11	A.ten	77	F	30	23	27	76.6666666666667	IndivCross	larvae	Raw	103	EskMom	DaviesDad	EskMomDaviesDad	NA	NA	NA	NA	NA		NA	NA		NA	NA	NA	NA	NA					NA	NA	NA	NA	NA	NA	NA
7	8	01.12.2019	2019	15:00	Hot	35.5C	46	E1xK8	F98	E1	E1	K8	A.ten	78	A	30	27	27	90	IndivCross	larvae	Raw	103	EskMom	KeppelsDad	EskMomKeppelsDad	NA	NA	NA	NA	NA		NA	NA		NA	NA	NA	NA	NA					NA	NA	NA	NA	NA	NA	NA
7	8	01.12.2019	2019	15:00	Hot	35.5C	46	E1xK8	F98	E1	E1	K8	A.ten	78	B	30	27	28	90	IndivCross	larvae	Raw	103	EskMom	KeppelsDad	EskMomKeppelsDad	NA	NA	NA	NA	NA		NA	NA		NA	NA	NA	NA	NA					NA	NA	NA	NA	NA	NA	NA
7	8	01.12.2019	2019	15:00	Hot	35.5C	46	E1xK8	F98	E1	E1	K8	A.ten	78	C	30	29	29	76.3157894736842	IndivCross	larvae	Raw	103	EskMom	KeppelsDad	EskMomKeppelsDad	NA	NA	NA	NA	NA		NA	NA		NA	NA	NA	NA	NA					NA	NA	NA	NA	NA	NA	NA
7	8	01.12.2019	2019	15:00	Hot	35.5C	39	D12xE4	F24	D12	D12	E4	A.ten	78	D	30	19	19	61.2903225806452	IndivCross	larvae	Raw	103	DaviesMom	EskDad	DaviesMomEskDad	NA	NA	NA	NA	NA		NA	NA		NA	NA	NA	NA	NA					NA	NA	NA	NA	NA	NA	NA
7	8	01.12.2019	2019	15:00	Hot	35.5C	39	D12xE4	F24	D12	D12	E4	A.ten	78	E	30	19	19	63.3333333333333	IndivCross	larvae	Raw	103	DaviesMom	EskDad	DaviesMomEskDad	NA	NA	NA	NA	NA		NA	NA		NA	NA	NA	NA	NA					NA	NA	NA	NA	NA	NA	NA
7	8	01.12.2019	2019	15:00	Hot	35.5C	39	D12xE4	F24	D12	D12	E4	A.ten	78	F	30	21	21	67.741935483871	IndivCross	larvae	Raw	103	DaviesMom	EskDad	DaviesMomEskDad	NA	NA	NA	NA	NA		NA	NA		NA	NA	NA	NA	NA					NA	NA	NA	NA	NA	NA	NA
7	8	01.12.2019	2019	15:00	Hot	35.5C	81	K6xK3	F52	K6	K6	K3	A.ten	79	A	30	25	25	80.6451612903226	IndivCross	larvae	Raw	103	KeppelsMom	KeppelsDad	KeppelsMomKeppelsDad	NA	NA	NA	NA	NA		NA	NA		NA	NA	NA	NA	NA					NA	NA	NA	NA	NA	NA	NA
7	8	01.12.2019	2019	15:00	Hot	35.5C	81	K6xK3	F52	K6	K6	K3	A.ten	79	B	30	26	26	83.8709677419355	IndivCross	larvae	Raw	103	KeppelsMom	KeppelsDad	KeppelsMomKeppelsDad	NA	NA	NA	NA	NA		NA	NA		NA	NA	NA	NA	NA					NA	NA	NA	NA	NA	NA	NA
7	8	01.12.2019	2019	15:00	Hot	35.5C	81	K6xK3	F52	K6	K6	K3	A.ten	79	C	30	29	29	96.6666666666667	IndivCross	larvae	Raw	103	KeppelsMom	KeppelsDad	KeppelsMomKeppelsDad	NA	NA	NA	NA	NA		NA	NA		NA	NA	NA	NA	NA					NA	NA	NA	NA	NA	NA	NA
7	8	01.12.2019	2019	15:00	Hot	35.5C	109	K7xK6	F80	K7	K7	K6	A.ten	79	D	30	26	26	86.6666666666667	IndivCross	larvae	Raw	103	KeppelsMom	KeppelsDad	KeppelsMomKeppelsDad	NA	NA	NA	NA	NA		NA	NA		NA	NA	NA	NA	NA					NA	NA	NA	NA	NA	NA	NA
7	8	01.12.2019	2019	15:00	Hot	35.5C	109	K7xK6	F80	K7	K7	K6	A.ten	79	E	30	29	30	93.5483870967742	IndivCross	larvae	Raw	103	KeppelsMom	KeppelsDad	KeppelsMomKeppelsDad	NA	NA	NA	NA	NA		NA	NA		NA	NA	NA	NA	NA					NA	NA	NA	NA	NA	NA	NA
7	8	01.12.2019	2019	15:00	Hot	35.5C	109	K7xK6	F80	K7	K7	K6	A.ten	79	F	30	27	28	90	IndivCross	larvae	Raw	103	KeppelsMom	KeppelsDad	KeppelsMomKeppelsDad	NA	NA	NA	NA	NA		NA	NA		NA	NA	NA	NA	NA					NA	NA	NA	NA	NA	NA	NA
7	8	01.12.2019	2019	15:00	Hot	35.5C	86	K9xE3	F57	K9	K9	E3	A.ten	80	A	30	18	18	60	IndivCross	larvae	Raw	103	KeppelsMom	EskDad	KeppelsMomEskDad	NA	NA	NA	NA	NA		NA	NA		NA	NA	NA	NA	NA					NA	NA	NA	NA	NA	NA	NA
7	8	01.12.2019	2019	15:00	Hot	35.5C	86	K9xE3	F57	K9	K9	E3	A.ten	80	B	30	22	22	70.9677419354839	IndivCross	larvae	Raw	103	KeppelsMom	EskDad	KeppelsMomEskDad	NA	NA	NA	NA	NA		NA	NA		NA	NA	NA	NA	NA					NA	NA	NA	NA	NA	NA	NA
7	8	01.12.2019	2019	15:00	Hot	35.5C	86	K9xE3	F57	K9	K9	E3	A.ten	80	C	30	19	19	63.3333333333333	IndivCross	larvae	Raw	103	KeppelsMom	EskDad	KeppelsMomEskDad	NA	NA	NA	NA	NA		NA	NA		NA	NA	NA	NA	NA					NA	NA	NA	NA	NA	NA	NA
7	8	01.12.2019	2019	15:00	Hot	35.5C	35	E4xE5	F21	E4	E4	E5	A.ten	80	D	30	11	11	35.4838709677419	IndivCross	larvae	Raw	103	EskMom	EskDad	EskMomEskDad	NA	NA	NA	NA	NA		NA	NA		NA	NA	NA	NA	NA					NA	NA	NA	NA	NA	NA	NA
7	8	01.12.2019	2019	15:00	Hot	35.5C	35	E4xE5	F21	E4	E4	E5	A.ten	80	E	30	10	10	33.3333333333333	IndivCross	larvae	Raw	103	EskMom	EskDad	EskMomEskDad	NA	NA	NA	NA	NA		NA	NA		NA	NA	NA	NA	NA					NA	NA	NA	NA	NA	NA	NA
7	8	01.12.2019	2019	15:00	Hot	35.5C	35	E4xE5	F21	E4	E4	E5	A.ten	80	F	30	8	8	26.6666666666667	IndivCross	larvae	Raw	103	EskMom	EskDad	EskMomEskDad	NA	NA	NA	NA	NA		NA	NA		NA	NA	NA	NA	NA					NA	NA	NA	NA	NA	NA	NA
7	8	01.12.2019	2019	15:00	Hot	35.5C	32	D12xE5	F18	D12	D12	E5	A.ten	81	A	30	21	21	70	IndivCross	larvae	Raw	103	DaviesMom	EskDad	DaviesMomEskDad	NA	NA	NA	NA	NA		NA	NA		NA	NA	NA	NA	NA					NA	NA	NA	NA	NA	NA	NA
7	8	01.12.2019	2019	15:00	Hot	35.5C	32	D12xE5	F18	D12	D12	E5	A.ten	81	B	30	27	27	90	IndivCross	larvae	Raw	103	DaviesMom	EskDad	DaviesMomEskDad	NA	NA	NA	NA	NA		NA	NA		NA	NA	NA	NA	NA					NA	NA	NA	NA	NA	NA	NA
7	8	01.12.2019	2019	15:00	Hot	35.5C	32	D12xE5	F18	D12	D12	E5	A.ten	81	C	30	23	23	74.1935483870968	IndivCross	larvae	Raw	103	DaviesMom	EskDad	DaviesMomEskDad	NA	NA	NA	NA	NA		NA	NA		NA	NA	NA	NA	NA					NA	NA	NA	NA	NA	NA	NA
7	8	01.12.2019	2019	15:00	Hot	35.5C	50	K8xE2	F103	K8	K8	E2	A.ten	81	D	30	18	18	60	IndivCross	larvae	Raw	103	KeppelsMom	EskDad	KeppelsMomEskDad	NA	NA	NA	NA	NA		NA	NA		NA	NA	NA	NA	NA					NA	NA	NA	NA	NA	NA	NA
7	8	01.12.2019	2019	15:00	Hot	35.5C	50	K8xE2	F103	K8	K8	E2	A.ten	81	E	30	12	12	40	IndivCross	larvae	Raw	103	KeppelsMom	EskDad	KeppelsMomEskDad	NA	NA	NA	NA	NA		NA	NA		NA	NA	NA	NA	NA					NA	NA	NA	NA	NA	NA	NA
7	8	01.12.2019	2019	15:00	Hot	35.5C	50	K8xE2	F103	K8	K8	E2	A.ten	81	F	30	17	17	56.6666666666667	IndivCross	larvae	Raw	103	KeppelsMom	EskDad	KeppelsMomEskDad	NA	NA	NA	NA	NA		NA	NA		NA	NA	NA	NA	NA					NA	NA	NA	NA	NA	NA	NA
7	8	01.12.2019	2019	15:00	Hot	35.5C	60	D20xK6	F42	D20	D20	K6	A.ten	82	A	30	5	5	16.6666666666667	IndivCross	larvae	Raw	103	DaviesMom	KeppelsDad	DaviesMomKeppelsDad	NA	NA	NA	NA	NA		NA	NA		NA	NA	NA	NA	NA					NA	NA	NA	NA	NA	NA	NA
7	8	01.12.2019	2019	15:00	Hot	35.5C	60	D20xK6	F42	D20	D20	K6	A.ten	82	B	30	5	5	16.6666666666667	IndivCross	larvae	Raw	103	DaviesMom	KeppelsDad	DaviesMomKeppelsDad	NA	NA	NA	NA	NA		NA	NA		NA	NA	NA	NA	NA					NA	NA	NA	NA	NA	NA	NA
7	8	01.12.2019	2019	15:00	Hot	35.5C	60	D20xK6	F42	D20	D20	K6	A.ten	82	C	30	5	5	16.6666666666667	IndivCross	larvae	Raw	103	DaviesMom	KeppelsDad	DaviesMomKeppelsDad	NA	NA	NA	NA	NA		NA	NA		NA	NA	NA	NA	NA					NA	NA	NA	NA	NA	NA	NA
7	8	01.12.2019	2019	15:00	Hot	35.5C	48	E1xK1	F100	E1	E1	K1	A.ten	82	D	30	28	30	93.3333333333333	IndivCross	larvae	Raw	103	EskMom	KeppelsDad	EskMomKeppelsDad	NA	NA	NA	NA	NA		NA	NA		NA	NA	NA	NA	NA					NA	NA	NA	NA	NA	NA	NA
7	8	01.12.2019	2019	15:00	Hot	35.5C	48	E1xK1	F100	E1	E1	K1	A.ten	82	E	30	28	29	93.3333333333333	IndivCross	larvae	Raw	103	EskMom	KeppelsDad	EskMomKeppelsDad	NA	NA	NA	NA	NA		NA	NA		NA	NA	NA	NA	NA					NA	NA	NA	NA	NA	NA	NA
7	8	01.12.2019	2019	15:00	Hot	35.5C	48	E1xK1	F100	E1	E1	K1	A.ten	82	F	30	26	27	86.6666666666667	IndivCross	larvae	Raw	103	EskMom	KeppelsDad	EskMomKeppelsDad	NA	NA	NA	NA	NA		NA	NA		NA	NA	NA	NA	NA					NA	NA	NA	NA	NA	NA	NA
7	8	01.12.2019	2019	15:00	Hot	35.5C	99	K1xE1	F114	K1	K1	E1	A.ten	83	A	30	25	25	80.6451612903226	IndivCross	larvae	Raw	103	KeppelsMom	EskDad	KeppelsMomEskDad	NA	NA	NA	NA	NA		NA	NA		NA	NA	NA	NA	NA					NA	NA	NA	NA	NA	NA	NA
7	8	01.12.2019	2019	15:00	Hot	35.5C	99	K1xE1	F114	K1	K1	E1	A.ten	83	B	30	26	29	86.6666666666667	IndivCross	larvae	Raw	103	KeppelsMom	EskDad	KeppelsMomEskDad	NA	NA	NA	NA	NA		NA	NA		NA	NA	NA	NA	NA					NA	NA	NA	NA	NA	NA	NA
7	8	01.12.2019	2019	15:00	Hot	35.5C	99	K1xE1	F114	K1	K1	E1	A.ten	83	C	30	27	27	90	IndivCross	larvae	Raw	103	KeppelsMom	EskDad	KeppelsMomEskDad	NA	NA	NA	NA	NA		NA	NA		NA	NA	NA	NA	NA					NA	NA	NA	NA	NA	NA	NA
7	8	01.12.2019	2019	15:00	Hot	35.5C	96	E4xK6	F67	E4	E4	K6	A.ten	83	D	30	26	27	86.6666666666667	IndivCross	larvae	Raw	103	EskMom	KeppelsDad	EskMomKeppelsDad	NA	NA	NA	NA	NA		NA	NA		NA	NA	NA	NA	NA					NA	NA	NA	NA	NA	NA	NA
7	8	01.12.2019	2019	15:00	Hot	35.5C	96	E4xK6	F67	E4	E4	K6	A.ten	83	E	30	28	30	93.3333333333333	IndivCross	larvae	Raw	103	EskMom	KeppelsDad	EskMomKeppelsDad	NA	NA	NA	NA	NA		NA	NA		NA	NA	NA	NA	NA					NA	NA	NA	NA	NA	NA	NA
7	8	01.12.2019	2019	15:00	Hot	35.5C	96	E4xK6	F67	E4	E4	K6	A.ten	83	F	30	27	27	90	IndivCross	larvae	Raw	103	EskMom	KeppelsDad	EskMomKeppelsDad	NA	NA	NA	NA	NA		NA	NA		NA	NA	NA	NA	NA					NA	NA	NA	NA	NA	NA	NA
7	8	01.12.2019	2019	15:00	Hot	35.5C	38	D16xE4	F23	D16	D16	E4	A.ten	84	A	30	25	25	83.3333333333333	IndivCross	larvae	Raw	103	DaviesMom	EskDad	DaviesMomEskDad	NA	NA	NA	NA	NA		NA	NA		NA	NA	NA	NA	NA					NA	NA	NA	NA	NA	NA	NA
7	8	01.12.2019	2019	15:00	Hot	35.5C	38	D16xE4	F23	D16	D16	E4	A.ten	84	B	30	24	24	80	IndivCross	larvae	Raw	103	DaviesMom	EskDad	DaviesMomEskDad	NA	NA	NA	NA	NA		NA	NA		NA	NA	NA	NA	NA					NA	NA	NA	NA	NA	NA	NA
7	8	01.12.2019	2019	15:00	Hot	35.5C	38	D16xE4	F23	D16	D16	E4	A.ten	84	C	30	25	26	83.3333333333333	IndivCross	larvae	Raw	103	DaviesMom	EskDad	DaviesMomEskDad	NA	NA	NA	NA	NA		NA	NA		NA	NA	NA	NA	NA					NA	NA	NA	NA	NA	NA	NA
7	8	01.12.2019	2019	15:00	Hot	35.5C	31	D16xE5	F17	D16	D16	E5	A.ten	84	D	30	28	30	93.3333333333333	IndivCross	larvae	Raw	103	DaviesMom	EskDad	DaviesMomEskDad	NA	NA	NA	NA	NA		NA	NA		NA	NA	NA	NA	NA					NA	NA	NA	NA	NA	NA	NA
7	8	01.12.2019	2019	15:00	Hot	35.5C	31	D16xE5	F17	D16	D16	E5	A.ten	84	E	30	25	25	80.6451612903226	IndivCross	larvae	Raw	103	DaviesMom	EskDad	DaviesMomEskDad	NA	NA	NA	NA	NA		NA	NA		NA	NA	NA	NA	NA					NA	NA	NA	NA	NA	NA	NA
7	8	01.12.2019	2019	15:00	Hot	35.5C	31	D16xE5	F17	D16	D16	E5	A.ten	84	F	30	25	25	83.3333333333333	IndivCross	larvae	Raw	103	DaviesMom	EskDad	DaviesMomEskDad	NA	NA	NA	NA	NA		NA	NA		NA	NA	NA	NA	NA					NA	NA	NA	NA	NA	NA	NA
7	8	01.12.2019	2019	15:00	Hot	35.5C	11	E4xD16	F4	E4	E4	D16	A.ten	85	A	30	12	12	38.7096774193548	IndivCross	larvae	Raw	103	EskMom	DaviesDad	EskMomDaviesDad	NA	NA	NA	NA	NA		NA	NA		NA	NA	NA	NA	NA					NA	NA	NA	NA	NA	NA	NA
7	8	01.12.2019	2019	15:00	Hot	35.5C	11	E4xD16	F4	E4	E4	D16	A.ten	85	B	30	27	27	90	IndivCross	larvae	Raw	103	EskMom	DaviesDad	EskMomDaviesDad	NA	NA	NA	NA	NA		NA	NA		NA	NA	NA	NA	NA					NA	NA	NA	NA	NA	NA	NA
7	8	01.12.2019	2019	15:00	Hot	35.5C	11	E4xD16	F4	E4	E4	D16	A.ten	85	C	30	25	26	83.3333333333333	IndivCross	larvae	Raw	103	EskMom	DaviesDad	EskMomDaviesDad	NA	NA	NA	NA	NA		NA	NA		NA	NA	NA	NA	NA					NA	NA	NA	NA	NA	NA	NA
7	8	01.12.2019	2019	15:00	Hot	35.5C	34	D11xE5	F20	D11	D11	E5	A.ten	85	D	30	23	23	76.6666666666667	IndivCross	larvae	Raw	103	DaviesMom	EskDad	DaviesMomEskDad	NA	NA	NA	NA	NA		NA	NA		NA	NA	NA	NA	NA					NA	NA	NA	NA	NA	NA	NA
7	8	01.12.2019	2019	15:00	Hot	35.5C	34	D11xE5	F20	D11	D11	E5	A.ten	85	E	30	0	0	0	IndivCross	larvae	Raw	103	DaviesMom	EskDad	DaviesMomEskDad	NA	NA	NA	NA	NA		NA	NA		NA	NA	NA	NA	NA					NA	NA	NA	NA	NA	NA	NA
7	8	01.12.2019	2019	15:00	Hot	35.5C	34	D11xE5	F20	D11	D11	E5	A.ten	85	F	30	24	24	80	IndivCross	larvae	Raw	103	DaviesMom	EskDad	DaviesMomEskDad	NA	NA	NA	NA	NA		NA	NA		NA	NA	NA	NA	NA					NA	NA	NA	NA	NA	NA	NA
7	8	01.12.2019	2019	15:00	Hot	35.5C	64	D16xK3	F38	D16	D16	K3	A.ten	86	A	30	27	29	90	IndivCross	larvae	Raw	103	DaviesMom	KeppelsDad	DaviesMomKeppelsDad	NA	NA	NA	NA	NA		NA	NA		NA	NA	NA	NA	NA					NA	NA	NA	NA	NA	NA	NA
7	8	01.12.2019	2019	15:00	Hot	35.5C	64	D16xK3	F38	D16	D16	K3	A.ten	86	B	30	23	23	76.6666666666667	IndivCross	larvae	Raw	103	DaviesMom	KeppelsDad	DaviesMomKeppelsDad	NA	NA	NA	NA	NA		NA	NA		NA	NA	NA	NA	NA					NA	NA	NA	NA	NA	NA	NA
7	8	01.12.2019	2019	15:00	Hot	35.5C	64	D16xK3	F38	D16	D16	K3	A.ten	86	C	30	22	22	73.3333333333333	IndivCross	larvae	Raw	103	DaviesMom	KeppelsDad	DaviesMomKeppelsDad	NA	NA	NA	NA	NA		NA	NA		NA	NA	NA	NA	NA					NA	NA	NA	NA	NA	NA	NA
7	8	01.12.2019	2019	15:00	Hot	35.5C	59	D20xK9	F43	D20	D20	K9	A.ten	86	D	30	24	24	77.4193548387097	IndivCross	larvae	Raw	103	DaviesMom	KeppelsDad	DaviesMomKeppelsDad	NA	NA	NA	NA	NA		NA	NA		NA	NA	NA	NA	NA					NA	NA	NA	NA	NA	NA	NA
7	8	01.12.2019	2019	15:00	Hot	35.5C	59	D20xK9	F43	D20	D20	K9	A.ten	86	E	30	17	17	54.8387096774194	IndivCross	larvae	Raw	103	DaviesMom	KeppelsDad	DaviesMomKeppelsDad	NA	NA	NA	NA	NA		NA	NA		NA	NA	NA	NA	NA					NA	NA	NA	NA	NA	NA	NA
7	8	01.12.2019	2019	15:00	Hot	35.5C	59	D20xK9	F43	D20	D20	K9	A.ten	86	F	30	21	21	67.741935483871	IndivCross	larvae	Raw	103	DaviesMom	KeppelsDad	DaviesMomKeppelsDad	NA	NA	NA	NA	NA		NA	NA		NA	NA	NA	NA	NA					NA	NA	NA	NA	NA	NA	NA
7	8	01.12.2019	2019	15:00	Hot	35.5C	108	D20xK9	F123	D20	D20	K9	A.ten	87	A	30	14	14	45.1612903225806	IndivCross	larvae	Raw	103	DaviesMom	KeppelsDad	DaviesMomKeppelsDad	NA	NA	NA	NA	NA		NA	NA		NA	NA	NA	NA	NA					NA	NA	NA	NA	NA	NA	NA
7	8	01.12.2019	2019	15:00	Hot	35.5C	108	D20xK9	F123	D20	D20	K9	A.ten	87	B	30	11	11	36.6666666666667	IndivCross	larvae	Raw	103	DaviesMom	KeppelsDad	DaviesMomKeppelsDad	NA	NA	NA	NA	NA		NA	NA		NA	NA	NA	NA	NA					NA	NA	NA	NA	NA	NA	NA
7	8	01.12.2019	2019	15:00	Hot	35.5C	108	D20xK9	F123	D20	D20	K9	A.ten	87	C	30	18	18	60	IndivCross	larvae	Raw	103	DaviesMom	KeppelsDad	DaviesMomKeppelsDad	NA	NA	NA	NA	NA		NA	NA		NA	NA	NA	NA	NA					NA	NA	NA	NA	NA	NA	NA
7	8	01.12.2019	2019	15:00	Hot	35.5C	98	K8xE1	F106	K8	K8	E1	A.ten	87	D	30	14	14	46.6666666666667	IndivCross	larvae	Raw	103	KeppelsMom	EskDad	KeppelsMomEskDad	NA	NA	NA	NA	NA		NA	NA		NA	NA	NA	NA	NA					NA	NA	NA	NA	NA	NA	NA
7	8	01.12.2019	2019	15:00	Hot	35.5C	98	K8xE1	F106	K8	K8	E1	A.ten	87	E	30	21	21	70	IndivCross	larvae	Raw	103	KeppelsMom	EskDad	KeppelsMomEskDad	NA	NA	NA	NA	NA		NA	NA		NA	NA	NA	NA	NA					NA	NA	NA	NA	NA	NA	NA
7	8	01.12.2019	2019	15:00	Hot	35.5C	98	K8xE1	F106	K8	K8	E1	A.ten	87	F	30	17	17	56.6666666666667	IndivCross	larvae	Raw	103	KeppelsMom	EskDad	KeppelsMomEskDad	NA	NA	NA	NA	NA		NA	NA		NA	NA	NA	NA	NA					NA	NA	NA	NA	NA	NA	NA
7	8	01.12.2019	2019	15:00	Hot	35.5C	101	K4xE2	F119	K4	K4	E2	A.ten	88	A	30	8	8	26.6666666666667	IndivCross	larvae	Raw	103	KeppelsMom	EskDad	KeppelsMomEskDad	NA	NA	NA	NA	NA		NA	NA		NA	NA	NA	NA	NA					NA	NA	NA	NA	NA	NA	NA
7	8	01.12.2019	2019	15:00	Hot	35.5C	101	K4xE2	F119	K4	K4	E2	A.ten	88	B	30	24	24	80	IndivCross	larvae	Raw	103	KeppelsMom	EskDad	KeppelsMomEskDad	NA	NA	NA	NA	NA		NA	NA		NA	NA	NA	NA	NA					NA	NA	NA	NA	NA	NA	NA
7	8	01.12.2019	2019	15:00	Hot	35.5C	101	K4xE2	F119	K4	K4	E2	A.ten	88	C	30	21	21	70	IndivCross	larvae	Raw	103	KeppelsMom	EskDad	KeppelsMomEskDad	NA	NA	NA	NA	NA		NA	NA		NA	NA	NA	NA	NA					NA	NA	NA	NA	NA	NA	NA
7	8	01.12.2019	2019	15:00	Hot	35.5C	83	K9xD11	F54	K9	K9	D11	A.ten	88	D	30	10	10	33.3333333333333	IndivCross	larvae	Raw	103	KeppelsMom	DaviesDad	KeppelsMomDaviesDad	NA	NA	NA	NA	NA		NA	NA		NA	NA	NA	NA	NA					NA	NA	NA	NA	NA	NA	NA
7	8	01.12.2019	2019	15:00	Hot	35.5C	83	K9xD11	F54	K9	K9	D11	A.ten	88	E	30	2	4	6.66666666666667	IndivCross	larvae	Raw	103	KeppelsMom	DaviesDad	KeppelsMomDaviesDad	NA	NA	NA	NA	NA		NA	NA		NA	NA	NA	NA	NA					NA	NA	NA	NA	NA	NA	NA
7	8	01.12.2019	2019	15:00	Hot	35.5C	83	K9xD11	F54	K9	K9	D11	A.ten	88	F	30	21	24	70	IndivCross	larvae	Raw	103	KeppelsMom	DaviesDad	KeppelsMomDaviesDad	NA	NA	NA	NA	NA		NA	NA		NA	NA	NA	NA	NA					NA	NA	NA	NA	NA	NA	NA
7	8	01.12.2019	2019	15:00	Hot	35.5C	87	K9xK6	F58	K9	K9	K6	A.ten	89	A	30	20	20	66.6666666666667	IndivCross	larvae	Raw	103	KeppelsMom	KeppelsDad	KeppelsMomKeppelsDad	NA	NA	NA	NA	NA		NA	NA		NA	NA	NA	NA	NA					NA	NA	NA	NA	NA	NA	NA
7	8	01.12.2019	2019	15:00	Hot	35.5C	87	K9xK6	F58	K9	K9	K6	A.ten	89	B	30	24	24	80	IndivCross	larvae	Raw	103	KeppelsMom	KeppelsDad	KeppelsMomKeppelsDad	NA	NA	NA	NA	NA		NA	NA		NA	NA	NA	NA	NA					NA	NA	NA	NA	NA	NA	NA
7	8	01.12.2019	2019	15:00	Hot	35.5C	87	K9xK6	F58	K9	K9	K6	A.ten	89	C	30	27	27	90	IndivCross	larvae	Raw	103	KeppelsMom	KeppelsDad	KeppelsMomKeppelsDad	NA	NA	NA	NA	NA		NA	NA		NA	NA	NA	NA	NA					NA	NA	NA	NA	NA	NA	NA
7	8	01.12.2019	2019	15:00	Hot	35.5C	90	K3xD11	F61	K3	K3	D11	A.ten	89	D	30	18	20	60	IndivCross	larvae	Raw	103	KeppelsMom	DaviesDad	KeppelsMomDaviesDad	NA	NA	NA	NA	NA		NA	NA		NA	NA	NA	NA	NA					NA	NA	NA	NA	NA	NA	NA
7	8	01.12.2019	2019	15:00	Hot	35.5C	90	K3xD11	F61	K3	K3	D11	A.ten	89	E	30	25	25	80.6451612903226	IndivCross	larvae	Raw	103	KeppelsMom	DaviesDad	KeppelsMomDaviesDad	NA	NA	NA	NA	NA		NA	NA		NA	NA	NA	NA	NA					NA	NA	NA	NA	NA	NA	NA
7	8	01.12.2019	2019	15:00	Hot	35.5C	90	K3xD11	F61	K3	K3	D11	A.ten	89	F	30	15	26	50	IndivCross	larvae	Raw	103	KeppelsMom	DaviesDad	KeppelsMomDaviesDad	NA	NA	NA	NA	NA		NA	NA		NA	NA	NA	NA	NA					NA	NA	NA	NA	NA	NA	NA
7	8	01.12.2019	2019	15:00	Hot	35.5C	15	D20xD12	F7	D20	D20	D12	A.ten	90	A	30	28	28	93.3333333333333	IndivCross	larvae	Raw	103	DaviesMom	DaviesDad	DaviesMomDaviesDad	NA	NA	NA	NA	NA		NA	NA		NA	NA	NA	NA	NA					NA	NA	NA	NA	NA	NA	NA
7	8	01.12.2019	2019	15:00	Hot	35.5C	15	D20xD12	F7	D20	D20	D12	A.ten	90	B	30	27	28	90	IndivCross	larvae	Raw	103	DaviesMom	DaviesDad	DaviesMomDaviesDad	NA	NA	NA	NA	NA		NA	NA		NA	NA	NA	NA	NA					NA	NA	NA	NA	NA	NA	NA
7	8	01.12.2019	2019	15:00	Hot	35.5C	15	D20xD12	F7	D20	D20	D12	A.ten	90	C	30	20	25	66.6666666666667	IndivCross	larvae	Raw	103	DaviesMom	DaviesDad	DaviesMomDaviesDad	NA	NA	NA	NA	NA		NA	NA		NA	NA	NA	NA	NA					NA	NA	NA	NA	NA	NA	NA
7	8	01.12.2019	2019	15:00	Hot	35.5C	23	E4xD10	F12	E4	E4	D10	A.ten	90	D	30	19	19	63.3333333333333	IndivCross	larvae	Raw	103	EskMom	DaviesDad	EskMomDaviesDad	NA	NA	NA	NA	NA		NA	NA		NA	NA	NA	NA	NA					NA	NA	NA	NA	NA	NA	NA
7	8	01.12.2019	2019	15:00	Hot	35.5C	23	E4xD10	F12	E4	E4	D10	A.ten	90	E	30	24	24	80	IndivCross	larvae	Raw	103	EskMom	DaviesDad	EskMomDaviesDad	NA	NA	NA	NA	NA		NA	NA		NA	NA	NA	NA	NA					NA	NA	NA	NA	NA	NA	NA
7	8	01.12.2019	2019	15:00	Hot	35.5C	23	E4xD10	F12	E4	E4	D10	A.ten	90	F	30	29	30	93.5483870967742	IndivCross	larvae	Raw	103	EskMom	DaviesDad	EskMomDaviesDad	NA	NA	NA	NA	NA		NA	NA		NA	NA	NA	NA	NA					NA	NA	NA	NA	NA	NA	NA
7	8	01.12.2019	2019	15:00	Hot	35.5C	28	E4xD11	F15	E4	E4	D11	A.ten	91	A	30	24	25	80	IndivCross	larvae	Raw	103	EskMom	DaviesDad	EskMomDaviesDad	NA	NA	NA	NA	NA		NA	NA		NA	NA	NA	NA	NA					NA	NA	NA	NA	NA	NA	NA
7	8	01.12.2019	2019	15:00	Hot	35.5C	28	E4xD11	F15	E4	E4	D11	A.ten	91	B	30	28	28	93.3333333333333	IndivCross	larvae	Raw	103	EskMom	DaviesDad	EskMomDaviesDad	NA	NA	NA	NA	NA		NA	NA		NA	NA	NA	NA	NA					NA	NA	NA	NA	NA	NA	NA
7	8	01.12.2019	2019	15:00	Hot	35.5C	28	E4xD11	F15	E4	E4	D11	A.ten	91	C	30	20	24	66.6666666666667	IndivCross	larvae	Raw	103	EskMom	DaviesDad	EskMomDaviesDad	NA	NA	NA	NA	NA		NA	NA		NA	NA	NA	NA	NA					NA	NA	NA	NA	NA	NA	NA
7	8	01.12.2019	2019	15:00	Hot	35.5C	53	K6xE2	F49	K6	K6	E2	A.ten	91	D	30	26	26	86.6666666666667	IndivCross	larvae	Raw	103	KeppelsMom	EskDad	KeppelsMomEskDad	NA	NA	NA	NA	NA		NA	NA		NA	NA	NA	NA	NA					NA	NA	NA	NA	NA	NA	NA
7	8	01.12.2019	2019	15:00	Hot	35.5C	53	K6xE2	F49	K6	K6	E2	A.ten	91	E	30	25	25	83.3333333333333	IndivCross	larvae	Raw	103	KeppelsMom	EskDad	KeppelsMomEskDad	NA	NA	NA	NA	NA		NA	NA		NA	NA	NA	NA	NA					NA	NA	NA	NA	NA	NA	NA
7	8	01.12.2019	2019	15:00	Hot	35.5C	53	K6xE2	F49	K6	K6	E2	A.ten	91	F	30	28	28	93.3333333333333	IndivCross	larvae	Raw	103	KeppelsMom	EskDad	KeppelsMomEskDad	NA	NA	NA	NA	NA		NA	NA		NA	NA	NA	NA	NA					NA	NA	NA	NA	NA	NA	NA
7	8	01.12.2019	2019	15:00	Hot	35.5C	80	E5xE4	F26	E5	E5	E4	A.ten	92	A	30	3	3	10	IndivCross	larvae	Raw	103	EskMom	EskDad	EskMomEskDad	NA	NA	NA	NA	NA		NA	NA		NA	NA	NA	NA	NA					NA	NA	NA	NA	NA	NA	NA
7	8	01.12.2019	2019	15:00	Hot	35.5C	80	E5xE4	F26	E5	E5	E4	A.ten	92	B	30	5	8	16.1290322580645	IndivCross	larvae	Raw	103	EskMom	EskDad	EskMomEskDad	NA	NA	NA	NA	NA		NA	NA		NA	NA	NA	NA	NA					NA	NA	NA	NA	NA	NA	NA
7	8	01.12.2019	2019	15:00	Hot	35.5C	80	E5xE4	F26	E5	E5	E4	A.ten	92	C	30	5	5	16.6666666666667	IndivCross	larvae	Raw	103	EskMom	EskDad	EskMomEskDad	NA	NA	NA	NA	NA		NA	NA		NA	NA	NA	NA	NA					NA	NA	NA	NA	NA	NA	NA
7	8	01.12.2019	2019	15:00	Hot	35.5C	62	D11xK9	F40	D11	D11	K9	A.ten	92	D	30	8	10	26.6666666666667	IndivCross	larvae	Raw	103	DaviesMom	KeppelsDad	DaviesMomKeppelsDad	NA	NA	NA	NA	NA		NA	NA		NA	NA	NA	NA	NA					NA	NA	NA	NA	NA	NA	NA
7	8	01.12.2019	2019	15:00	Hot	35.5C	62	D11xK9	F40	D11	D11	K9	A.ten	92	E	30	23	28	76.6666666666667	IndivCross	larvae	Raw	103	DaviesMom	KeppelsDad	DaviesMomKeppelsDad	NA	NA	NA	NA	NA		NA	NA		NA	NA	NA	NA	NA					NA	NA	NA	NA	NA	NA	NA
7	8	01.12.2019	2019	15:00	Hot	35.5C	62	D11xK9	F40	D11	D11	K9	A.ten	92	F	30	25	29	83.3333333333333	IndivCross	larvae	Raw	103	DaviesMom	KeppelsDad	DaviesMomKeppelsDad	NA	NA	NA	NA	NA		NA	NA		NA	NA	NA	NA	NA					NA	NA	NA	NA	NA	NA	NA
7	8	01.12.2019	2019	15:00	Hot	35.5C	89	K3xD20	F60	K3	K3	D20	A.ten	93	A	30	26	26	86.6666666666667	IndivCross	larvae	Raw	103	KeppelsMom	DaviesDad	KeppelsMomDaviesDad	NA	NA	NA	NA	NA		NA	NA		NA	NA	NA	NA	NA					NA	NA	NA	NA	NA	NA	NA
7	8	01.12.2019	2019	15:00	Hot	35.5C	89	K3xD20	F60	K3	K3	D20	A.ten	93	B	30	28	29	93.3333333333333	IndivCross	larvae	Raw	103	KeppelsMom	DaviesDad	KeppelsMomDaviesDad	NA	NA	NA	NA	NA		NA	NA		NA	NA	NA	NA	NA					NA	NA	NA	NA	NA	NA	NA
7	8	01.12.2019	2019	15:00	Hot	35.5C	89	K3xD20	F60	K3	K3	D20	A.ten	93	C	30	22	24	73.3333333333333	IndivCross	larvae	Raw	103	KeppelsMom	DaviesDad	KeppelsMomDaviesDad	NA	NA	NA	NA	NA		NA	NA		NA	NA	NA	NA	NA					NA	NA	NA	NA	NA	NA	NA
7	8	01.12.2019	2019	15:00	Hot	35.5C	57	K6xD20	F45	K6	K6	D20	A.ten	93	D	30	11	11	35.4838709677419	IndivCross	larvae	Raw	103	KeppelsMom	DaviesDad	KeppelsMomDaviesDad	NA	NA	NA	NA	NA		NA	NA		NA	NA	NA	NA	NA					NA	NA	NA	NA	NA	NA	NA
7	8	01.12.2019	2019	15:00	Hot	35.5C	57	K6xD20	F45	K6	K6	D20	A.ten	93	E	30	13	13	43.3333333333333	IndivCross	larvae	Raw	103	KeppelsMom	DaviesDad	KeppelsMomDaviesDad	NA	NA	NA	NA	NA		NA	NA		NA	NA	NA	NA	NA					NA	NA	NA	NA	NA	NA	NA
7	8	01.12.2019	2019	15:00	Hot	35.5C	57	K6xD20	F45	K6	K6	D20	A.ten	93	F	30	18	19	60	IndivCross	larvae	Raw	103	KeppelsMom	DaviesDad	KeppelsMomDaviesDad	NA	NA	NA	NA	NA		NA	NA		NA	NA	NA	NA	NA					NA	NA	NA	NA	NA	NA	NA
7	8	01.12.2019	2019	15:00	Hot	35.5C	95	E4xE3	F66	E4	E4	E3	A.ten	94	A	30	5	5	16.6666666666667	IndivCross	larvae	Raw	103	EskMom	EskDad	EskMomEskDad	NA	NA	NA	NA	NA		NA	NA		NA	NA	NA	NA	NA					NA	NA	NA	NA	NA	NA	NA
7	8	01.12.2019	2019	15:00	Hot	35.5C	95	E4xE3	F66	E4	E4	E3	A.ten	94	B	30	5	5	16.6666666666667	IndivCross	larvae	Raw	103	EskMom	EskDad	EskMomEskDad	NA	NA	NA	NA	NA		NA	NA		NA	NA	NA	NA	NA					NA	NA	NA	NA	NA	NA	NA
7	8	01.12.2019	2019	15:00	Hot	35.5C	95	E4xE3	F66	E4	E4	E3	A.ten	94	C	30	4	4	13.3333333333333	IndivCross	larvae	Raw	103	EskMom	EskDad	EskMomEskDad	NA	NA	NA	NA	NA		NA	NA		NA	NA	NA	NA	NA					NA	NA	NA	NA	NA	NA	NA
7	8	01.12.2019	2019	15:00	Hot	35.5C	55	K6xD16	F47	K6	K6	D16	A.ten	94	D	30	5	5	16.6666666666667	IndivCross	larvae	Raw	103	KeppelsMom	DaviesDad	KeppelsMomDaviesDad	NA	NA	NA	NA	NA		NA	NA		NA	NA	NA	NA	NA					NA	NA	NA	NA	NA	NA	NA
7	8	01.12.2019	2019	15:00	Hot	35.5C	55	K6xD16	F47	K6	K6	D16	A.ten	94	E	30	24	25	80	IndivCross	larvae	Raw	103	KeppelsMom	DaviesDad	KeppelsMomDaviesDad	NA	NA	NA	NA	NA		NA	NA		NA	NA	NA	NA	NA					NA	NA	NA	NA	NA	NA	NA
7	8	01.12.2019	2019	15:00	Hot	35.5C	55	K6xD16	F47	K6	K6	D16	A.ten	94	F	30	2	2	6.66666666666667	IndivCross	larvae	Raw	103	KeppelsMom	DaviesDad	KeppelsMomDaviesDad	NA	NA	NA	NA	NA		NA	NA		NA	NA	NA	NA	NA					NA	NA	NA	NA	NA	NA	NA
7	8	01.12.2019	2019	15:00	Hot	35.5C	104	K4xE1	F122	K4	K4	E1	A.ten	95	A	30	14	17	46.6666666666667	IndivCross	larvae	Raw	103	KeppelsMom	EskDad	KeppelsMomEskDad	NA	NA	NA	NA	NA		NA	NA		NA	NA	NA	NA	NA					NA	NA	NA	NA	NA	NA	NA
7	8	01.12.2019	2019	15:00	Hot	35.5C	104	K4xE1	F122	K4	K4	E1	A.ten	95	B	30	17	17	56.6666666666667	IndivCross	larvae	Raw	103	KeppelsMom	EskDad	KeppelsMomEskDad	NA	NA	NA	NA	NA		NA	NA		NA	NA	NA	NA	NA					NA	NA	NA	NA	NA	NA	NA
7	8	01.12.2019	2019	15:00	Hot	35.5C	104	K4xE1	F122	K4	K4	E1	A.ten	95	C	30	21	22	67.741935483871	IndivCross	larvae	Raw	103	KeppelsMom	EskDad	KeppelsMomEskDad	NA	NA	NA	NA	NA		NA	NA		NA	NA	NA	NA	NA					NA	NA	NA	NA	NA	NA	NA
7	8	01.12.2019	2019	15:00	Hot	35.5C	92	K3xE4	F63	K3	K3	E4	A.ten	95	D	30	21	28	70	IndivCross	larvae	Raw	103	KeppelsMom	EskDad	KeppelsMomEskDad	NA	NA	NA	NA	NA		NA	NA		NA	NA	NA	NA	NA					NA	NA	NA	NA	NA	NA	NA
7	8	01.12.2019	2019	15:00	Hot	35.5C	92	K3xE4	F63	K3	K3	E4	A.ten	95	E	30	8	9	26.6666666666667	IndivCross	larvae	Raw	103	KeppelsMom	EskDad	KeppelsMomEskDad	NA	NA	NA	NA	NA		NA	NA		NA	NA	NA	NA	NA					NA	NA	NA	NA	NA	NA	NA
7	8	01.12.2019	2019	15:00	Hot	35.5C	92	K3xE4	F63	K3	K3	E4	A.ten	95	F	30	24	26	80	IndivCross	larvae	Raw	103	KeppelsMom	EskDad	KeppelsMomEskDad	NA	NA	NA	NA	NA		NA	NA		NA	NA	NA	NA	NA					NA	NA	NA	NA	NA	NA	NA
7	8	01.12.2019	2019	15:00	Hot	35.5C	71	E5xE3	F32	E5	E5	E3	A.ten	96	A	30	13	15	43.3333333333333	IndivCross	larvae	Raw	103	EskMom	EskDad	EskMomEskDad	NA	NA	NA	NA	NA		NA	NA		NA	NA	NA	NA	NA					NA	NA	NA	NA	NA	NA	NA
7	8	01.12.2019	2019	15:00	Hot	35.5C	71	E5xE3	F32	E5	E5	E3	A.ten	96	B	30	21	24	70	IndivCross	larvae	Raw	103	EskMom	EskDad	EskMomEskDad	NA	NA	NA	NA	NA		NA	NA		NA	NA	NA	NA	NA					NA	NA	NA	NA	NA	NA	NA
7	8	01.12.2019	2019	15:00	Hot	35.5C	71	E5xE3	F32	E5	E5	E3	A.ten	96	C	30	21	22	67.741935483871	IndivCross	larvae	Raw	103	EskMom	EskDad	EskMomEskDad	NA	NA	NA	NA	NA		NA	NA		NA	NA	NA	NA	NA					NA	NA	NA	NA	NA	NA	NA
7	8	01.12.2019	2019	15:00	Hot	35.5C	77	D16xE3	F28	D16	D16	E3	A.ten	96	D	30	25	25	80.6451612903226	IndivCross	larvae	Raw	103	DaviesMom	EskDad	DaviesMomEskDad	NA	NA	NA	NA	NA		NA	NA		NA	NA	NA	NA	NA					NA	NA	NA	NA	NA	NA	NA
7	8	01.12.2019	2019	15:00	Hot	35.5C	77	D16xE3	F28	D16	D16	E3	A.ten	96	E	30	30	31	100	IndivCross	larvae	Raw	103	DaviesMom	EskDad	DaviesMomEskDad	NA	NA	NA	NA	NA		NA	NA		NA	NA	NA	NA	NA					NA	NA	NA	NA	NA	NA	NA
7	8	01.12.2019	2019	15:00	Hot	35.5C	77	D16xE3	F28	D16	D16	E3	A.ten	96	F	30	26	27	86.6666666666667	IndivCross	larvae	Raw	103	DaviesMom	EskDad	DaviesMomEskDad	NA	NA	NA	NA	NA		NA	NA		NA	NA	NA	NA	NA					NA	NA	NA	NA	NA	NA	NA
7	8	01.12.2019	2019	15:00	Hot	35.5C	68	D16xK6	F36	D16	D16	K6	A.ten	97	A	30	17	19	56.6666666666667	IndivCross	larvae	Raw	103	DaviesMom	KeppelsDad	DaviesMomKeppelsDad	NA	NA	NA	NA	NA		NA	NA		NA	NA	NA	NA	NA					NA	NA	NA	NA	NA	NA	NA
7	8	01.12.2019	2019	15:00	Hot	35.5C	68	D16xK6	F36	D16	D16	K6	A.ten	97	B	30	29	30	96.6666666666667	IndivCross	larvae	Raw	103	DaviesMom	KeppelsDad	DaviesMomKeppelsDad	NA	NA	NA	NA	NA		NA	NA		NA	NA	NA	NA	NA					NA	NA	NA	NA	NA	NA	NA
7	8	01.12.2019	2019	15:00	Hot	35.5C	68	D16xK6	F36	D16	D16	K6	A.ten	97	C	30	23	24	76.6666666666667	IndivCross	larvae	Raw	103	DaviesMom	KeppelsDad	DaviesMomKeppelsDad	NA	NA	NA	NA	NA		NA	NA		NA	NA	NA	NA	NA					NA	NA	NA	NA	NA	NA	NA
7	8	01.12.2019	2019	15:00	Hot	35.5C	74	D10xE3	F30	D10	D10	E3	A.ten	97	D	30	6	9	20	IndivCross	larvae	Raw	103	DaviesMom	EskDad	DaviesMomEskDad	NA	NA	NA	NA	NA		NA	NA		NA	NA	NA	NA	NA					NA	NA	NA	NA	NA	NA	NA
7	8	01.12.2019	2019	15:00	Hot	35.5C	74	D10xE3	F30	D10	D10	E3	A.ten	97	E	30	10	13	33.3333333333333	IndivCross	larvae	Raw	103	DaviesMom	EskDad	DaviesMomEskDad	NA	NA	NA	NA	NA		NA	NA		NA	NA	NA	NA	NA					NA	NA	NA	NA	NA	NA	NA
7	8	01.12.2019	2019	15:00	Hot	35.5C	74	D10xE3	F30	D10	D10	E3	A.ten	97	F	30	24	25	80	IndivCross	larvae	Raw	103	DaviesMom	EskDad	DaviesMomEskDad	NA	NA	NA	NA	NA		NA	NA		NA	NA	NA	NA	NA					NA	NA	NA	NA	NA	NA	NA
7	8	01.12.2019	2019	15:00	Hot	35.5C	75	D12xE3	F29	D12	D12	E3	A.ten	98	A	30	28	28	90.3225806451613	IndivCross	larvae	Raw	103	DaviesMom	EskDad	DaviesMomEskDad	NA	NA	NA	NA	NA		NA	NA		NA	NA	NA	NA	NA					NA	NA	NA	NA	NA	NA	NA
7	8	01.12.2019	2019	15:00	Hot	35.5C	75	D12xE3	F29	D12	D12	E3	A.ten	98	B	30	25	30	83.3333333333333	IndivCross	larvae	Raw	103	DaviesMom	EskDad	DaviesMomEskDad	NA	NA	NA	NA	NA		NA	NA		NA	NA	NA	NA	NA					NA	NA	NA	NA	NA	NA	NA
7	8	01.12.2019	2019	15:00	Hot	35.5C	75	D12xE3	F29	D12	D12	E3	A.ten	98	C	30	28	28	93.3333333333333	IndivCross	larvae	Raw	103	DaviesMom	EskDad	DaviesMomEskDad	NA	NA	NA	NA	NA		NA	NA		NA	NA	NA	NA	NA					NA	NA	NA	NA	NA	NA	NA
7	8	01.12.2019	2019	15:00	Hot	35.5C	70	E4xE3	F33	E4	E4	E3	A.ten	98	D	30	28	28	93.3333333333333	IndivCross	larvae	Raw	103	EskMom	EskDad	EskMomEskDad	NA	NA	NA	NA	NA		NA	NA		NA	NA	NA	NA	NA					NA	NA	NA	NA	NA	NA	NA
7	8	01.12.2019	2019	15:00	Hot	35.5C	70	E4xE3	F33	E4	E4	E3	A.ten	98	E	30	29	29	96.6666666666667	IndivCross	larvae	Raw	103	EskMom	EskDad	EskMomEskDad	NA	NA	NA	NA	NA		NA	NA		NA	NA	NA	NA	NA					NA	NA	NA	NA	NA	NA	NA
7	8	01.12.2019	2019	15:00	Hot	35.5C	70	E4xE3	F33	E4	E4	E3	A.ten	98	F	30	26	29	86.6666666666667	IndivCross	larvae	Raw	103	EskMom	EskDad	EskMomEskDad	NA	NA	NA	NA	NA		NA	NA		NA	NA	NA	NA	NA					NA	NA	NA	NA	NA	NA	NA
7	8	01.12.2019	2019	15:00	Hot	35.5C	73	D11xE3	F31	D11	D11	E3	A.ten	99	A	30	25	27	83.3333333333333	IndivCross	larvae	Raw	103	DaviesMom	EskDad	DaviesMomEskDad	NA	NA	NA	NA	NA		NA	NA		NA	NA	NA	NA	NA					NA	NA	NA	NA	NA	NA	NA
7	8	01.12.2019	2019	15:00	Hot	35.5C	73	D11xE3	F31	D11	D11	E3	A.ten	99	B	30	26	31	86.6666666666667	IndivCross	larvae	Raw	103	DaviesMom	EskDad	DaviesMomEskDad	NA	NA	NA	NA	NA		NA	NA		NA	NA	NA	NA	NA					NA	NA	NA	NA	NA	NA	NA
7	8	01.12.2019	2019	15:00	Hot	35.5C	73	D11xE3	F31	D11	D11	E3	A.ten	99	C	30	25	26	83.3333333333333	IndivCross	larvae	Raw	103	DaviesMom	EskDad	DaviesMomEskDad	NA	NA	NA	NA	NA		NA	NA		NA	NA	NA	NA	NA					NA	NA	NA	NA	NA	NA	NA
7	8	01.12.2019	2019	15:00	Hot	35.5C	66	D10xE4	F35	D10	D10	E4	A.ten	99	D	30	28	31	93.3333333333333	IndivCross	larvae	Raw	103	DaviesMom	EskDad	DaviesMomEskDad	NA	NA	NA	NA	NA		NA	NA		NA	NA	NA	NA	NA					NA	NA	NA	NA	NA	NA	NA
7	8	01.12.2019	2019	15:00	Hot	35.5C	66	D10xE4	F35	D10	D10	E4	A.ten	99	E	30	28	31	93.3333333333333	IndivCross	larvae	Raw	103	DaviesMom	EskDad	DaviesMomEskDad	NA	NA	NA	NA	NA		NA	NA		NA	NA	NA	NA	NA					NA	NA	NA	NA	NA	NA	NA
7	8	01.12.2019	2019	15:00	Hot	35.5C	66	D10xE4	F35	D10	D10	E4	A.ten	99	F	30	21	31	70	IndivCross	larvae	Raw	103	DaviesMom	EskDad	DaviesMomEskDad	NA	NA	NA	NA	NA		NA	NA		NA	NA	NA	NA	NA					NA	NA	NA	NA	NA	NA	NA
7	8	01.12.2019	2019	15:00	Hot	35.5C	69	D16xD20	F34	D16	D16	D20	A.ten	100	A	30	23	23	76.6666666666667	IndivCross	larvae	Raw	103	DaviesMom	DaviesDad	DaviesMomDaviesDad	NA	NA	NA	NA	NA		NA	NA		NA	NA	NA	NA	NA					NA	NA	NA	NA	NA	NA	NA
7	8	01.12.2019	2019	15:00	Hot	35.5C	69	D16xD20	F34	D16	D16	D20	A.ten	100	B	30	22	22	73.3333333333333	IndivCross	larvae	Raw	103	DaviesMom	DaviesDad	DaviesMomDaviesDad	NA	NA	NA	NA	NA		NA	NA		NA	NA	NA	NA	NA					NA	NA	NA	NA	NA	NA	NA
7	8	01.12.2019	2019	15:00	Hot	35.5C	69	D16xD20	F34	D16	D16	D20	A.ten	100	C	30	25	26	83.3333333333333	IndivCross	larvae	Raw	103	DaviesMom	DaviesDad	DaviesMomDaviesDad	NA	NA	NA	NA	NA		NA	NA		NA	NA	NA	NA	NA					NA	NA	NA	NA	NA	NA	NA
7	8	01.12.2019	2019	15:00	Hot	35.5C	2	E2xK8	F83	E2	E2	K8	A.ten	100	D	30	26	26	86.6666666666667	IndivCross	larvae	Raw	103	EskMom	KeppelsDad	EskMomKeppelsDad	NA	NA	NA	NA	NA		NA	NA		NA	NA	NA	NA	NA					NA	NA	NA	NA	NA	NA	NA
7	8	01.12.2019	2019	15:00	Hot	35.5C	2	E2xK8	F83	E2	E2	K8	A.ten	100	E	30	27	27	90	IndivCross	larvae	Raw	103	EskMom	KeppelsDad	EskMomKeppelsDad	NA	NA	NA	NA	NA		NA	NA		NA	NA	NA	NA	NA					NA	NA	NA	NA	NA	NA	NA
7	8	01.12.2019	2019	15:00	Hot	35.5C	2	E2xK8	F83	E2	E2	K8	A.ten	100	F	30	27	27	90	IndivCross	larvae	Raw	103	EskMom	KeppelsDad	EskMomKeppelsDad	NA	NA	NA	NA	NA		NA	NA		NA	NA	NA	NA	NA					NA	NA	NA	NA	NA	NA	NA
7	8	01.12.2019	2019	15:00	Hot	35.5C	3	E2xK4	F87	E2	E2	K4	A.ten	101	A	30	17	22	56.6666666666667	IndivCross	larvae	Raw	103	EskMom	KeppelsDad	EskMomKeppelsDad	NA	NA	NA	NA	NA		NA	NA		NA	NA	NA	NA	NA					NA	NA	NA	NA	NA	NA	NA
7	8	01.12.2019	2019	15:00	Hot	35.5C	3	E2xK4	F87	E2	E2	K4	A.ten	101	B	30	29	31	96.6666666666667	IndivCross	larvae	Raw	103	EskMom	KeppelsDad	EskMomKeppelsDad	NA	NA	NA	NA	NA		NA	NA		NA	NA	NA	NA	NA					NA	NA	NA	NA	NA	NA	NA
7	8	01.12.2019	2019	15:00	Hot	35.5C	3	E2xK4	F87	E2	E2	K4	A.ten	101	C	30	24	30	80	IndivCross	larvae	Raw	103	EskMom	KeppelsDad	EskMomKeppelsDad	NA	NA	NA	NA	NA		NA	NA		NA	NA	NA	NA	NA					NA	NA	NA	NA	NA	NA	NA
7	8	01.12.2019	2019	15:00	Hot	35.5C	5	K1xK6	F82	K1	K1	K6	A.ten	101	D	30	25	25	83.3333333333333	IndivCross	larvae	Raw	103	KeppelsMom	KeppelsDad	KeppelsMomKeppelsDad	NA	NA	NA	NA	NA		NA	NA		NA	NA	NA	NA	NA					NA	NA	NA	NA	NA	NA	NA
7	8	01.12.2019	2019	15:00	Hot	35.5C	5	K1xK6	F82	K1	K1	K6	A.ten	101	E	30	28	30	93.3333333333333	IndivCross	larvae	Raw	103	KeppelsMom	KeppelsDad	KeppelsMomKeppelsDad	NA	NA	NA	NA	NA		NA	NA		NA	NA	NA	NA	NA					NA	NA	NA	NA	NA	NA	NA
7	8	01.12.2019	2019	15:00	Hot	35.5C	5	K1xK6	F82	K1	K1	K6	A.ten	101	F	30	28	28	93.3333333333333	IndivCross	larvae	Raw	103	KeppelsMom	KeppelsDad	KeppelsMomKeppelsDad	NA	NA	NA	NA	NA		NA	NA		NA	NA	NA	NA	NA					NA	NA	NA	NA	NA	NA	NA
7	8	01.12.2019	2019	15:00	Hot	35.5C	105	E4xK8	F88	E4	E4	K8	A.ten	102	D	30	24	25	80	IndivCross	larvae	Raw	103	EskMom	KeppelsDad	EskMomKeppelsDad	NA	NA	NA	NA	NA		NA	NA		NA	NA	NA	NA	NA					NA	NA	NA	NA	NA	NA	NA
7	8	01.12.2019	2019	15:00	Hot	35.5C	105	E4xK8	F88	E4	E4	K8	A.ten	102	E	30	27	29	90	IndivCross	larvae	Raw	103	EskMom	KeppelsDad	EskMomKeppelsDad	NA	NA	NA	NA	NA		NA	NA		NA	NA	NA	NA	NA					NA	NA	NA	NA	NA	NA	NA
7	8	01.12.2019	2019	15:00	Hot	35.5C	105	E4xK8	F88	E4	E4	K8	A.ten	102	F	30	28	29	87.5	IndivCross	larvae	Raw	103	EskMom	KeppelsDad	EskMomKeppelsDad	NA	NA	NA	NA	NA		NA	NA		NA	NA	NA	NA	NA					NA	NA	NA	NA	NA	NA	NA
8	9	02.12.2019	2019	8:00	Ambient	27.5C	19	E3xD12	F10	E3	E3	D12	A.ten	1	A	30	16	17	53.3333333333333	IndivCross	larvae	Raw	120	EskMom	DaviesDad	EskMomDaviesDad	NA	NA	NA	NA	NA		NA	NA		NA	NA	NA	NA	NA					NA	NA	NA	NA	NA	NA	NA
8	9	02.12.2019	2019	8:00	Ambient	27.5C	19	E3xD12	F10	E3	E3	D12	A.ten	1	B	30	26	27	86.6666666666667	IndivCross	larvae	Raw	120	EskMom	DaviesDad	EskMomDaviesDad	NA	NA	NA	NA	NA		NA	NA		NA	NA	NA	NA	NA					NA	NA	NA	NA	NA	NA	NA
8	9	02.12.2019	2019	8:00	Ambient	27.5C	19	E3xD12	F10	E3	E3	D12	A.ten	1	C	30	28	30	93.3333333333333	IndivCross	larvae	Raw	120	EskMom	DaviesDad	EskMomDaviesDad	NA	NA	NA	NA	NA		NA	NA		NA	NA	NA	NA	NA					NA	NA	NA	NA	NA	NA	NA
8	9	02.12.2019	2019	8:00	Ambient	27.5C	12	E3xD16	F5	E3	E3	D16	A.ten	1	D	30	10	10	33.3333333333333	IndivCross	larvae	Raw	120	EskMom	DaviesDad	EskMomDaviesDad	NA	NA	NA	NA	NA		NA	NA		NA	NA	NA	NA	NA					NA	NA	NA	NA	NA	NA	NA
8	9	02.12.2019	2019	8:00	Ambient	27.5C	12	E3xD16	F5	E3	E3	D16	A.ten	1	E	30	22	23	73.3333333333333	IndivCross	larvae	Raw	120	EskMom	DaviesDad	EskMomDaviesDad	NA	NA	NA	NA	NA		NA	NA		NA	NA	NA	NA	NA					NA	NA	NA	NA	NA	NA	NA
8	9	02.12.2019	2019	8:00	Ambient	27.5C	12	E3xD16	F5	E3	E3	D16	A.ten	1	F	30	25	25	83.3333333333333	IndivCross	larvae	Raw	120	EskMom	DaviesDad	EskMomDaviesDad	NA	NA	NA	NA	NA		NA	NA		NA	NA	NA	NA	NA					NA	NA	NA	NA	NA	NA	NA
8	9	02.12.2019	2019	8:00	Ambient	27.5C	29	E3xD11	F16	E3	E3	D11	A.ten	2	A	30	30	30	88.2352941176471	IndivCross	larvae	Raw	120	EskMom	DaviesDad	EskMomDaviesDad	NA	NA	NA	NA	NA		NA	NA		NA	NA	NA	NA	NA					NA	NA	NA	NA	NA	NA	NA
8	9	02.12.2019	2019	8:00	Ambient	27.5C	29	E3xD11	F16	E3	E3	D11	A.ten	2	B	30	31	36	91.1764705882353	IndivCross	larvae	Raw	120	EskMom	DaviesDad	EskMomDaviesDad	NA	NA	NA	NA	NA		NA	NA		NA	NA	NA	NA	NA					NA	NA	NA	NA	NA	NA	NA
8	9	02.12.2019	2019	8:00	Ambient	27.5C	29	E3xD11	F16	E3	E3	D11	A.ten	2	C	30	25	25	83.3333333333333	IndivCross	larvae	Raw	120	EskMom	DaviesDad	EskMomDaviesDad	NA	NA	NA	NA	NA		NA	NA		NA	NA	NA	NA	NA					NA	NA	NA	NA	NA	NA	NA
8	9	02.12.2019	2019	8:00	Ambient	27.5C	45	E4xK1	F90	E4	E4	K1	A.ten	2	D	30	28	29	93.3333333333333	IndivCross	larvae	Raw	120	EskMom	KeppelsDad	EskMomKeppelsDad	NA	NA	NA	NA	NA		NA	NA		NA	NA	NA	NA	NA					NA	NA	NA	NA	NA	NA	NA
8	9	02.12.2019	2019	8:00	Ambient	27.5C	45	E4xK1	F90	E4	E4	K1	A.ten	2	E	30	30	31	96.7741935483871	IndivCross	larvae	Raw	120	EskMom	KeppelsDad	EskMomKeppelsDad	NA	NA	NA	NA	NA		NA	NA		NA	NA	NA	NA	NA					NA	NA	NA	NA	NA	NA	NA
8	9	02.12.2019	2019	8:00	Ambient	27.5C	45	E4xK1	F90	E4	E4	K1	A.ten	2	F	30	24	25	80	IndivCross	larvae	Raw	120	EskMom	KeppelsDad	EskMomKeppelsDad	NA	NA	NA	NA	NA		NA	NA		NA	NA	NA	NA	NA					NA	NA	NA	NA	NA	NA	NA
8	9	02.12.2019	2019	8:00	Ambient	27.5C	65	D16xK9	F37	D16	D16	K9	A.ten	3	A	30	30	31	100	IndivCross	larvae	Raw	120	DaviesMom	KeppelsDad	DaviesMomKeppelsDad	NA	NA	NA	NA	NA		NA	NA		NA	NA	NA	NA	NA					NA	NA	NA	NA	NA	NA	NA
8	9	02.12.2019	2019	8:00	Ambient	27.5C	65	D16xK9	F37	D16	D16	K9	A.ten	3	B	30	11	11	36.6666666666667	IndivCross	larvae	Raw	120	DaviesMom	KeppelsDad	DaviesMomKeppelsDad	NA	NA	NA	NA	NA		NA	NA		NA	NA	NA	NA	NA					NA	NA	NA	NA	NA	NA	NA
8	9	02.12.2019	2019	8:00	Ambient	27.5C	65	D16xK9	F37	D16	D16	K9	A.ten	3	C	30	14	16	46.6666666666667	IndivCross	larvae	Raw	120	DaviesMom	KeppelsDad	DaviesMomKeppelsDad	NA	NA	NA	NA	NA		NA	NA		NA	NA	NA	NA	NA					NA	NA	NA	NA	NA	NA	NA
8	9	02.12.2019	2019	8:00	Ambient	27.5C	84	K9xD16	F55	K9	K9	D16	A.ten	3	D	30	11	23	36.6666666666667	IndivCross	larvae	Raw	120	KeppelsMom	DaviesDad	KeppelsMomDaviesDad	NA	NA	NA	NA	NA		NA	NA		NA	NA	NA	NA	NA					NA	NA	NA	NA	NA	NA	NA
8	9	02.12.2019	2019	8:00	Ambient	27.5C	84	K9xD16	F55	K9	K9	D16	A.ten	3	E	30	11	12	36.6666666666667	IndivCross	larvae	Raw	120	KeppelsMom	DaviesDad	KeppelsMomDaviesDad	NA	NA	NA	NA	NA		NA	NA		NA	NA	NA	NA	NA					NA	NA	NA	NA	NA	NA	NA
8	9	02.12.2019	2019	8:00	Ambient	27.5C	84	K9xD16	F55	K9	K9	D16	A.ten	3	F	30	11	11	36.6666666666667	IndivCross	larvae	Raw	120	KeppelsMom	DaviesDad	KeppelsMomDaviesDad	NA	NA	NA	NA	NA		NA	NA		NA	NA	NA	NA	NA					NA	NA	NA	NA	NA	NA	NA
8	9	02.12.2019	2019	8:00	Ambient	27.5C	8	D20xD16	F2	D20	D20	D16	A.ten	4	A	30	3	18	10	IndivCross	larvae	Raw	120	DaviesMom	DaviesDad	DaviesMomDaviesDad	NA	NA	NA	NA	NA		NA	NA		NA	NA	NA	NA	NA					NA	NA	NA	NA	NA	NA	NA
8	9	02.12.2019	2019	8:00	Ambient	27.5C	8	D20xD16	F2	D20	D20	D16	A.ten	4	B	30	24	24	80	IndivCross	larvae	Raw	120	DaviesMom	DaviesDad	DaviesMomDaviesDad	NA	NA	NA	NA	NA		NA	NA		NA	NA	NA	NA	NA					NA	NA	NA	NA	NA	NA	NA
8	9	02.12.2019	2019	8:00	Ambient	27.5C	8	D20xD16	F2	D20	D20	D16	A.ten	4	C	30	28	28	90.3225806451613	IndivCross	larvae	Raw	120	DaviesMom	DaviesDad	DaviesMomDaviesDad	NA	NA	NA	NA	NA		NA	NA		NA	NA	NA	NA	NA					NA	NA	NA	NA	NA	NA	NA
8	9	02.12.2019	2019	8:00	Ambient	27.5C	36	E3xE5	F22	E3	E3	E5	A.ten	4	D	30	3	3	10	IndivCross	larvae	Raw	120	EskMom	EskDad	EskMomEskDad	NA	NA	NA	NA	NA		NA	NA		NA	NA	NA	NA	NA					NA	NA	NA	NA	NA	NA	NA
8	9	02.12.2019	2019	8:00	Ambient	27.5C	36	E3xE5	F22	E3	E3	E5	A.ten	4	E	30	0	0	0	IndivCross	larvae	Raw	120	EskMom	EskDad	EskMomEskDad	NA	NA	NA	NA	NA		NA	NA		NA	NA	NA	NA	NA					NA	NA	NA	NA	NA	NA	NA
8	9	02.12.2019	2019	8:00	Ambient	27.5C	36	E3xE5	F22	E3	E3	E5	A.ten	4	F	30	20	20	66.6666666666667	IndivCross	larvae	Raw	120	EskMom	EskDad	EskMomEskDad	NA	NA	NA	NA	NA		NA	NA		NA	NA	NA	NA	NA					NA	NA	NA	NA	NA	NA	NA
8	9	02.12.2019	2019	8:00	Ambient	27.5C	110	K1xK7	F81	K1	K1	K7	A.ten	5	A	30	26	26	86.6666666666667	IndivCross	larvae	Raw	120	KeppelsMom	KeppelsDad	KeppelsMomKeppelsDad	NA	NA	NA	NA	NA		NA	NA		NA	NA	NA	NA	NA					NA	NA	NA	NA	NA	NA	NA
8	9	02.12.2019	2019	8:00	Ambient	27.5C	110	K1xK7	F81	K1	K1	K7	A.ten	5	B	30	27	27	90	IndivCross	larvae	Raw	120	KeppelsMom	KeppelsDad	KeppelsMomKeppelsDad	NA	NA	NA	NA	NA		NA	NA		NA	NA	NA	NA	NA					NA	NA	NA	NA	NA	NA	NA
8	9	02.12.2019	2019	8:00	Ambient	27.5C	110	K1xK7	F81	K1	K1	K7	A.ten	5	C	30	27	28	90	IndivCross	larvae	Raw	120	KeppelsMom	KeppelsDad	KeppelsMomKeppelsDad	NA	NA	NA	NA	NA		NA	NA		NA	NA	NA	NA	NA					NA	NA	NA	NA	NA	NA	NA
8	9	02.12.2019	2019	8:00	Ambient	27.5C	97	K8xE4	F104	K8	K8	E4	A.ten	5	D	30	25	25	83.3333333333333	IndivCross	larvae	Raw	120	KeppelsMom	EskDad	KeppelsMomEskDad	NA	NA	NA	NA	NA		NA	NA		NA	NA	NA	NA	NA					NA	NA	NA	NA	NA	NA	NA
8	9	02.12.2019	2019	8:00	Ambient	27.5C	97	K8xE4	F104	K8	K8	E4	A.ten	5	E	30	14	26	46.6666666666667	IndivCross	larvae	Raw	120	KeppelsMom	EskDad	KeppelsMomEskDad	NA	NA	NA	NA	NA		NA	NA		NA	NA	NA	NA	NA					NA	NA	NA	NA	NA	NA	NA
8	9	02.12.2019	2019	8:00	Ambient	27.5C	97	K8xE4	F104	K8	K8	E4	A.ten	5	F	30	26	28	86.6666666666667	IndivCross	larvae	Raw	120	KeppelsMom	EskDad	KeppelsMomEskDad	NA	NA	NA	NA	NA		NA	NA		NA	NA	NA	NA	NA					NA	NA	NA	NA	NA	NA	NA
8	9	02.12.2019	2019	8:00	Ambient	27.5C	85	K9xE4	F56	K9	K9	E4	A.ten	6	A	30	27	29	90	IndivCross	larvae	Raw	120	KeppelsMom	EskDad	KeppelsMomEskDad	NA	NA	NA	NA	NA		NA	NA		NA	NA	NA	NA	NA					NA	NA	NA	NA	NA	NA	NA
8	9	02.12.2019	2019	8:00	Ambient	27.5C	85	K9xE4	F56	K9	K9	E4	A.ten	6	B	30	28	30	93.3333333333333	IndivCross	larvae	Raw	120	KeppelsMom	EskDad	KeppelsMomEskDad	NA	NA	NA	NA	NA		NA	NA		NA	NA	NA	NA	NA					NA	NA	NA	NA	NA	NA	NA
8	9	02.12.2019	2019	8:00	Ambient	27.5C	85	K9xE4	F56	K9	K9	E4	A.ten	6	C	30	28	30	93.3333333333333	IndivCross	larvae	Raw	120	KeppelsMom	EskDad	KeppelsMomEskDad	NA	NA	NA	NA	NA		NA	NA		NA	NA	NA	NA	NA					NA	NA	NA	NA	NA	NA	NA
8	9	02.12.2019	2019	8:00	Ambient	27.5C	24	E3xD10	F13	E3	E3	D10	A.ten	6	D	30	28	29	93.3333333333333	IndivCross	larvae	Raw	120	EskMom	DaviesDad	EskMomDaviesDad	NA	NA	NA	NA	NA		NA	NA		NA	NA	NA	NA	NA					NA	NA	NA	NA	NA	NA	NA
8	9	02.12.2019	2019	8:00	Ambient	27.5C	24	E3xD10	F13	E3	E3	D10	A.ten	6	E	30	28	31	93.3333333333333	IndivCross	larvae	Raw	120	EskMom	DaviesDad	EskMomDaviesDad	NA	NA	NA	NA	NA		NA	NA		NA	NA	NA	NA	NA					NA	NA	NA	NA	NA	NA	NA
8	9	02.12.2019	2019	8:00	Ambient	27.5C	24	E3xD10	F13	E3	E3	D10	A.ten	6	F	30	27	30	90	IndivCross	larvae	Raw	120	EskMom	DaviesDad	EskMomDaviesDad	NA	NA	NA	NA	NA		NA	NA		NA	NA	NA	NA	NA					NA	NA	NA	NA	NA	NA	NA
8	9	02.12.2019	2019	8:00	Ambient	27.5C	40	D11xE4	F25	D11	D11	E4	A.ten	7	A	30	25	25	83.3333333333333	IndivCross	larvae	Raw	120	DaviesMom	EskDad	DaviesMomEskDad	NA	NA	NA	NA	NA		NA	NA		NA	NA	NA	NA	NA					NA	NA	NA	NA	NA	NA	NA
8	9	02.12.2019	2019	8:00	Ambient	27.5C	40	D11xE4	F25	D11	D11	E4	A.ten	7	B	30	28	28	93.3333333333333	IndivCross	larvae	Raw	120	DaviesMom	EskDad	DaviesMomEskDad	NA	NA	NA	NA	NA		NA	NA		NA	NA	NA	NA	NA					NA	NA	NA	NA	NA	NA	NA
8	9	02.12.2019	2019	8:00	Ambient	27.5C	40	D11xE4	F25	D11	D11	E4	A.ten	7	C	30	27	27	90	IndivCross	larvae	Raw	120	DaviesMom	EskDad	DaviesMomEskDad	NA	NA	NA	NA	NA		NA	NA		NA	NA	NA	NA	NA					NA	NA	NA	NA	NA	NA	NA
8	9	02.12.2019	2019	8:00	Ambient	27.5C	79	E3xE4	F27	E3	E3	E4	A.ten	7	D	30	0	0	0	IndivCross	larvae	Raw	120	EskMom	EskDad	EskMomEskDad	NA	NA	NA	NA	NA		NA	NA		NA	NA	NA	NA	NA					NA	NA	NA	NA	NA	NA	NA
8	9	02.12.2019	2019	8:00	Ambient	27.5C	79	E3xE4	F27	E3	E3	E4	A.ten	7	E	30	29	30	96.6666666666667	IndivCross	larvae	Raw	120	EskMom	EskDad	EskMomEskDad	NA	NA	NA	NA	NA		NA	NA		NA	NA	NA	NA	NA					NA	NA	NA	NA	NA	NA	NA
8	9	02.12.2019	2019	8:00	Ambient	27.5C	79	E3xE4	F27	E3	E3	E4	A.ten	7	F	30	28	30	93.3333333333333	IndivCross	larvae	Raw	120	EskMom	EskDad	EskMomEskDad	NA	NA	NA	NA	NA		NA	NA		NA	NA	NA	NA	NA					NA	NA	NA	NA	NA	NA	NA
8	9	02.12.2019	2019	8:00	Ambient	27.5C	91	K3xD16	F62	K3	K3	D16	A.ten	8	A	30	27	29	90	IndivCross	larvae	Raw	120	KeppelsMom	DaviesDad	KeppelsMomDaviesDad	NA	NA	NA	NA	NA		NA	NA		NA	NA	NA	NA	NA					NA	NA	NA	NA	NA	NA	NA
8	9	02.12.2019	2019	8:00	Ambient	27.5C	91	K3xD16	F62	K3	K3	D16	A.ten	8	B	30	10	22	33.3333333333333	IndivCross	larvae	Raw	120	KeppelsMom	DaviesDad	KeppelsMomDaviesDad	NA	NA	NA	NA	NA		NA	NA		NA	NA	NA	NA	NA					NA	NA	NA	NA	NA	NA	NA
8	9	02.12.2019	2019	8:00	Ambient	27.5C	91	K3xD16	F62	K3	K3	D16	A.ten	8	C	30	28	31	93.3333333333333	IndivCross	larvae	Raw	120	KeppelsMom	DaviesDad	KeppelsMomDaviesDad	NA	NA	NA	NA	NA		NA	NA		NA	NA	NA	NA	NA					NA	NA	NA	NA	NA	NA	NA
8	9	02.12.2019	2019	8:00	Ambient	27.5C	103	E3xK6	F74	E3	E3	K6	A.ten	8	D	30	28	28	93.3333333333333	IndivCross	larvae	Raw	120	EskMom	KeppelsDad	EskMomKeppelsDad	NA	NA	NA	NA	NA		NA	NA		NA	NA	NA	NA	NA					NA	NA	NA	NA	NA	NA	NA
8	9	02.12.2019	2019	8:00	Ambient	27.5C	103	E3xK6	F74	E3	E3	K6	A.ten	8	E	30	29	30	90.625	IndivCross	larvae	Raw	120	EskMom	KeppelsDad	EskMomKeppelsDad	NA	NA	NA	NA	NA		NA	NA		NA	NA	NA	NA	NA					NA	NA	NA	NA	NA	NA	NA
8	9	02.12.2019	2019	8:00	Ambient	27.5C	103	E3xK6	F74	E3	E3	K6	A.ten	8	F	30	26	26	86.6666666666667	IndivCross	larvae	Raw	120	EskMom	KeppelsDad	EskMomKeppelsDad	NA	NA	NA	NA	NA		NA	NA		NA	NA	NA	NA	NA					NA	NA	NA	NA	NA	NA	NA
8	9	02.12.2019	2019	8:00	Ambient	27.5C	54	K6xE4	F48	K6	K6	E4	A.ten	9	A	30	25	27	80.6451612903226	IndivCross	larvae	Raw	120	KeppelsMom	EskDad	KeppelsMomEskDad	NA	NA	NA	NA	NA		NA	NA		NA	NA	NA	NA	NA					NA	NA	NA	NA	NA	NA	NA
8	9	02.12.2019	2019	8:00	Ambient	27.5C	54	K6xE4	F48	K6	K6	E4	A.ten	9	B	30	27	30	90	IndivCross	larvae	Raw	120	KeppelsMom	EskDad	KeppelsMomEskDad	NA	NA	NA	NA	NA		NA	NA		NA	NA	NA	NA	NA					NA	NA	NA	NA	NA	NA	NA
8	9	02.12.2019	2019	8:00	Ambient	27.5C	54	K6xE4	F48	K6	K6	E4	A.ten	9	C	30	15	15	50	IndivCross	larvae	Raw	120	KeppelsMom	EskDad	KeppelsMomEskDad	NA	NA	NA	NA	NA		NA	NA		NA	NA	NA	NA	NA					NA	NA	NA	NA	NA	NA	NA
8	9	02.12.2019	2019	8:00	Ambient	27.5C	58	D20xK3	F44	D20	D20	K3	A.ten	9	D	30	28	28	93.3333333333333	IndivCross	larvae	Raw	120	DaviesMom	KeppelsDad	DaviesMomKeppelsDad	NA	NA	NA	NA	NA		NA	NA		NA	NA	NA	NA	NA					NA	NA	NA	NA	NA	NA	NA
8	9	02.12.2019	2019	8:00	Ambient	27.5C	58	D20xK3	F44	D20	D20	K3	A.ten	9	E	30	27	29	90	IndivCross	larvae	Raw	120	DaviesMom	KeppelsDad	DaviesMomKeppelsDad	NA	NA	NA	NA	NA		NA	NA		NA	NA	NA	NA	NA					NA	NA	NA	NA	NA	NA	NA
8	9	02.12.2019	2019	8:00	Ambient	27.5C	58	D20xK3	F44	D20	D20	K3	A.ten	9	F	30	30	30	100	IndivCross	larvae	Raw	120	DaviesMom	KeppelsDad	DaviesMomKeppelsDad	NA	NA	NA	NA	NA		NA	NA		NA	NA	NA	NA	NA					NA	NA	NA	NA	NA	NA	NA
8	9	02.12.2019	2019	8:00	Ambient	27.5C	49	E1xK7	F101	E1	E1	K7	A.ten	10	A	30	29	29	96.6666666666667	IndivCross	larvae	Raw	120	EskMom	KeppelsDad	EskMomKeppelsDad	NA	NA	NA	NA	NA		NA	NA		NA	NA	NA	NA	NA					NA	NA	NA	NA	NA	NA	NA
8	9	02.12.2019	2019	8:00	Ambient	27.5C	49	E1xK7	F101	E1	E1	K7	A.ten	10	B	30	26	26	86.6666666666667	IndivCross	larvae	Raw	120	EskMom	KeppelsDad	EskMomKeppelsDad	NA	NA	NA	NA	NA		NA	NA		NA	NA	NA	NA	NA					NA	NA	NA	NA	NA	NA	NA
8	9	02.12.2019	2019	8:00	Ambient	27.5C	49	E1xK7	F101	E1	E1	K7	A.ten	10	C	30	27	30	90	IndivCross	larvae	Raw	120	EskMom	KeppelsDad	EskMomKeppelsDad	NA	NA	NA	NA	NA		NA	NA		NA	NA	NA	NA	NA					NA	NA	NA	NA	NA	NA	NA
8	9	02.12.2019	2019	8:00	Ambient	27.5C	63	D11xK6	F39	D11	D11	K6	A.ten	10	D	30	27	27	90	IndivCross	larvae	Raw	120	DaviesMom	KeppelsDad	DaviesMomKeppelsDad	NA	NA	NA	NA	NA		NA	NA		NA	NA	NA	NA	NA					NA	NA	NA	NA	NA	NA	NA
8	9	02.12.2019	2019	8:00	Ambient	27.5C	63	D11xK6	F39	D11	D11	K6	A.ten	10	E	30	27	30	90	IndivCross	larvae	Raw	120	DaviesMom	KeppelsDad	DaviesMomKeppelsDad	NA	NA	NA	NA	NA		NA	NA		NA	NA	NA	NA	NA					NA	NA	NA	NA	NA	NA	NA
8	9	02.12.2019	2019	8:00	Ambient	27.5C	63	D11xK6	F39	D11	D11	K6	A.ten	10	F	30	27	30	90	IndivCross	larvae	Raw	120	DaviesMom	KeppelsDad	DaviesMomKeppelsDad	NA	NA	NA	NA	NA		NA	NA		NA	NA	NA	NA	NA					NA	NA	NA	NA	NA	NA	NA
8	9	02.12.2019	2019	8:00	Ambient	27.5C	82	K9xD20	F53	K9	K9	D20	A.ten	11	A	30	20	20	66.6666666666667	IndivCross	larvae	Raw	120	KeppelsMom	DaviesDad	KeppelsMomDaviesDad	NA	NA	NA	NA	NA		NA	NA		NA	NA	NA	NA	NA					NA	NA	NA	NA	NA	NA	NA
8	9	02.12.2019	2019	8:00	Ambient	27.5C	82	K9xD20	F53	K9	K9	D20	A.ten	11	B	30	12	12	40	IndivCross	larvae	Raw	120	KeppelsMom	DaviesDad	KeppelsMomDaviesDad	NA	NA	NA	NA	NA		NA	NA		NA	NA	NA	NA	NA					NA	NA	NA	NA	NA	NA	NA
8	9	02.12.2019	2019	8:00	Ambient	27.5C	82	K9xD20	F53	K9	K9	D20	A.ten	11	C	30	13	13	43.3333333333333	IndivCross	larvae	Raw	120	KeppelsMom	DaviesDad	KeppelsMomDaviesDad	NA	NA	NA	NA	NA		NA	NA		NA	NA	NA	NA	NA					NA	NA	NA	NA	NA	NA	NA
8	9	02.12.2019	2019	8:00	Ambient	27.5C	16	E5xD12	F8	E5	E5	D12	A.ten	11	D	30	25	25	83.3333333333333	IndivCross	larvae	Raw	120	EskMom	DaviesDad	EskMomDaviesDad	NA	NA	NA	NA	NA		NA	NA		NA	NA	NA	NA	NA					NA	NA	NA	NA	NA	NA	NA
8	9	02.12.2019	2019	8:00	Ambient	27.5C	16	E5xD12	F8	E5	E5	D12	A.ten	11	E	30	24	24	80	IndivCross	larvae	Raw	120	EskMom	DaviesDad	EskMomDaviesDad	NA	NA	NA	NA	NA		NA	NA		NA	NA	NA	NA	NA					NA	NA	NA	NA	NA	NA	NA
8	9	02.12.2019	2019	8:00	Ambient	27.5C	16	E5xD12	F8	E5	E5	D12	A.ten	11	F	30	24	24	80	IndivCross	larvae	Raw	120	EskMom	DaviesDad	EskMomDaviesDad	NA	NA	NA	NA	NA		NA	NA		NA	NA	NA	NA	NA					NA	NA	NA	NA	NA	NA	NA
8	9	02.12.2019	2019	8:00	Ambient	27.5C	6	D12xD16	F1	D12	D12	D16	A.ten	12	A	30	29	30	96.6666666666667	IndivCross	larvae	Raw	120	DaviesMom	DaviesDad	DaviesMomDaviesDad	NA	NA	NA	NA	NA		NA	NA		NA	NA	NA	NA	NA					NA	NA	NA	NA	NA	NA	NA
8	9	02.12.2019	2019	8:00	Ambient	27.5C	6	D12xD16	F1	D12	D12	D16	A.ten	12	B	30	27	29	87.0967741935484	IndivCross	larvae	Raw	120	DaviesMom	DaviesDad	DaviesMomDaviesDad	NA	NA	NA	NA	NA		NA	NA		NA	NA	NA	NA	NA					NA	NA	NA	NA	NA	NA	NA
8	9	02.12.2019	2019	8:00	Ambient	27.5C	6	D12xD16	F1	D12	D12	D16	A.ten	12	C	30	28	28	87.5	IndivCross	larvae	Raw	120	DaviesMom	DaviesDad	DaviesMomDaviesDad	NA	NA	NA	NA	NA		NA	NA		NA	NA	NA	NA	NA					NA	NA	NA	NA	NA	NA	NA
8	9	02.12.2019	2019	8:00	Ambient	27.5C	22	E5xD10	F11	E5	E5	D10	A.ten	12	D	30	21	21	70	IndivCross	larvae	Raw	120	EskMom	DaviesDad	EskMomDaviesDad	NA	NA	NA	NA	NA		NA	NA		NA	NA	NA	NA	NA					NA	NA	NA	NA	NA	NA	NA
8	9	02.12.2019	2019	8:00	Ambient	27.5C	22	E5xD10	F11	E5	E5	D10	A.ten	12	E	30	24	24	77.4193548387097	IndivCross	larvae	Raw	120	EskMom	DaviesDad	EskMomDaviesDad	NA	NA	NA	NA	NA		NA	NA		NA	NA	NA	NA	NA					NA	NA	NA	NA	NA	NA	NA
8	9	02.12.2019	2019	8:00	Ambient	27.5C	22	E5xD10	F11	E5	E5	D10	A.ten	12	F	30	26	26	86.6666666666667	IndivCross	larvae	Raw	120	EskMom	DaviesDad	EskMomDaviesDad	NA	NA	NA	NA	NA		NA	NA		NA	NA	NA	NA	NA					NA	NA	NA	NA	NA	NA	NA
8	9	02.12.2019	2019	8:00	Ambient	27.5C	88	K9xK3	F59	K9	K9	K3	A.ten	13	A	30	16	23	53.3333333333333	IndivCross	larvae	Raw	120	KeppelsMom	KeppelsDad	KeppelsMomKeppelsDad	NA	NA	NA	NA	NA		NA	NA		NA	NA	NA	NA	NA					NA	NA	NA	NA	NA	NA	NA
8	9	02.12.2019	2019	8:00	Ambient	27.5C	88	K9xK3	F59	K9	K9	K3	A.ten	13	B	30	17	17	56.6666666666667	IndivCross	larvae	Raw	120	KeppelsMom	KeppelsDad	KeppelsMomKeppelsDad	NA	NA	NA	NA	NA		NA	NA		NA	NA	NA	NA	NA					NA	NA	NA	NA	NA	NA	NA
8	9	02.12.2019	2019	8:00	Ambient	27.5C	88	K9xK3	F59	K9	K9	K3	A.ten	13	C	30	17	17	56.6666666666667	IndivCross	larvae	Raw	120	KeppelsMom	KeppelsDad	KeppelsMomKeppelsDad	NA	NA	NA	NA	NA		NA	NA		NA	NA	NA	NA	NA					NA	NA	NA	NA	NA	NA	NA
8	9	02.12.2019	2019	8:00	Ambient	27.5C	94	K3xK6	F65	K3	K3	K6	A.ten	13	D	30	29	30	96.6666666666667	IndivCross	larvae	Raw	120	KeppelsMom	KeppelsDad	KeppelsMomKeppelsDad	NA	NA	NA	NA	NA		NA	NA		NA	NA	NA	NA	NA					NA	NA	NA	NA	NA	NA	NA
8	9	02.12.2019	2019	8:00	Ambient	27.5C	94	K3xK6	F65	K3	K3	K6	A.ten	13	E	30	28	32	93.3333333333333	IndivCross	larvae	Raw	120	KeppelsMom	KeppelsDad	KeppelsMomKeppelsDad	NA	NA	NA	NA	NA		NA	NA		NA	NA	NA	NA	NA					NA	NA	NA	NA	NA	NA	NA
8	9	02.12.2019	2019	8:00	Ambient	27.5C	94	K3xK6	F65	K3	K3	K6	A.ten	13	F	30	30	30	93.75	IndivCross	larvae	Raw	120	KeppelsMom	KeppelsDad	KeppelsMomKeppelsDad	NA	NA	NA	NA	NA		NA	NA		NA	NA	NA	NA	NA					NA	NA	NA	NA	NA	NA	NA
8	9	02.12.2019	2019	8:00	Ambient	27.5C	33	D10xE5	F19	D10	D10	E5	A.ten	14	A	30	27	36	79.4117647058823	IndivCross	larvae	Raw	120	DaviesMom	EskDad	DaviesMomEskDad	NA	NA	NA	NA	NA		NA	NA		NA	NA	NA	NA	NA					NA	NA	NA	NA	NA	NA	NA
8	9	02.12.2019	2019	8:00	Ambient	27.5C	33	D10xE5	F19	D10	D10	E5	A.ten	14	B	30	28	30	93.3333333333333	IndivCross	larvae	Raw	120	DaviesMom	EskDad	DaviesMomEskDad	NA	NA	NA	NA	NA		NA	NA		NA	NA	NA	NA	NA					NA	NA	NA	NA	NA	NA	NA
8	9	02.12.2019	2019	8:00	Ambient	27.5C	33	D10xE5	F19	D10	D10	E5	A.ten	14	C	30	27	31	90	IndivCross	larvae	Raw	120	DaviesMom	EskDad	DaviesMomEskDad	NA	NA	NA	NA	NA		NA	NA		NA	NA	NA	NA	NA					NA	NA	NA	NA	NA	NA	NA
8	9	02.12.2019	2019	8:00	Ambient	27.5C	107	E3xK9	F94	E3	E3	K9	A.ten	14	D	30	27	29	90	IndivCross	larvae	Raw	120	EskMom	KeppelsDad	EskMomKeppelsDad	NA	NA	NA	NA	NA		NA	NA		NA	NA	NA	NA	NA					NA	NA	NA	NA	NA	NA	NA
8	9	02.12.2019	2019	8:00	Ambient	27.5C	107	E3xK9	F94	E3	E3	K9	A.ten	14	E	30	29	32	90.625	IndivCross	larvae	Raw	120	EskMom	KeppelsDad	EskMomKeppelsDad	NA	NA	NA	NA	NA		NA	NA		NA	NA	NA	NA	NA					NA	NA	NA	NA	NA	NA	NA
8	9	02.12.2019	2019	8:00	Ambient	27.5C	107	E3xK9	F94	E3	E3	K9	A.ten	14	F	30	24	27	80	IndivCross	larvae	Raw	120	EskMom	KeppelsDad	EskMomKeppelsDad	NA	NA	NA	NA	NA		NA	NA		NA	NA	NA	NA	NA					NA	NA	NA	NA	NA	NA	NA
8	9	02.12.2019	2019	8:00	Ambient	27.5C	100	K7xE4	F116	K7	K7	E4	A.ten	15	A	30	16	18	53.3333333333333	IndivCross	larvae	Raw	120	KeppelsMom	EskDad	KeppelsMomEskDad	NA	NA	NA	NA	NA		NA	NA		NA	NA	NA	NA	NA					NA	NA	NA	NA	NA	NA	NA
8	9	02.12.2019	2019	8:00	Ambient	27.5C	100	K7xE4	F116	K7	K7	E4	A.ten	15	B	30	26	27	86.6666666666667	IndivCross	larvae	Raw	120	KeppelsMom	EskDad	KeppelsMomEskDad	NA	NA	NA	NA	NA		NA	NA		NA	NA	NA	NA	NA					NA	NA	NA	NA	NA	NA	NA
8	9	02.12.2019	2019	8:00	Ambient	27.5C	100	K7xE4	F116	K7	K7	E4	A.ten	15	C	30	26	27	86.6666666666667	IndivCross	larvae	Raw	120	KeppelsMom	EskDad	KeppelsMomEskDad	NA	NA	NA	NA	NA		NA	NA		NA	NA	NA	NA	NA					NA	NA	NA	NA	NA	NA	NA
8	9	02.12.2019	2019	8:00	Ambient	27.5C	102	E3xE4	F73	E3	E3	E4	A.ten	15	D	30	22	22	73.3333333333333	IndivCross	larvae	Raw	120	EskMom	EskDad	EskMomEskDad	NA	NA	NA	NA	NA		NA	NA		NA	NA	NA	NA	NA					NA	NA	NA	NA	NA	NA	NA
8	9	02.12.2019	2019	8:00	Ambient	27.5C	102	E3xE4	F73	E3	E3	E4	A.ten	15	E	30	27	28	90	IndivCross	larvae	Raw	120	EskMom	EskDad	EskMomEskDad	NA	NA	NA	NA	NA		NA	NA		NA	NA	NA	NA	NA					NA	NA	NA	NA	NA	NA	NA
8	9	02.12.2019	2019	8:00	Ambient	27.5C	102	E3xE4	F73	E3	E3	E4	A.ten	15	F	30	27	31	87.0967741935484	IndivCross	larvae	Raw	120	EskMom	EskDad	EskMomEskDad	NA	NA	NA	NA	NA		NA	NA		NA	NA	NA	NA	NA					NA	NA	NA	NA	NA	NA	NA
8	9	02.12.2019	2019	8:00	Ambient	27.5C	61	D11xK3	F41	D11	D11	K3	A.ten	16	A	30	26	26	86.6666666666667	IndivCross	larvae	Raw	120	DaviesMom	KeppelsDad	DaviesMomKeppelsDad	NA	NA	NA	NA	NA		NA	NA		NA	NA	NA	NA	NA					NA	NA	NA	NA	NA	NA	NA
8	9	02.12.2019	2019	8:00	Ambient	27.5C	61	D11xK3	F41	D11	D11	K3	A.ten	16	B	30	28	29	93.3333333333333	IndivCross	larvae	Raw	120	DaviesMom	KeppelsDad	DaviesMomKeppelsDad	NA	NA	NA	NA	NA		NA	NA		NA	NA	NA	NA	NA					NA	NA	NA	NA	NA	NA	NA
8	9	02.12.2019	2019	8:00	Ambient	27.5C	61	D11xK3	F41	D11	D11	K3	A.ten	16	C	30	27	27	90	IndivCross	larvae	Raw	120	DaviesMom	KeppelsDad	DaviesMomKeppelsDad	NA	NA	NA	NA	NA		NA	NA		NA	NA	NA	NA	NA					NA	NA	NA	NA	NA	NA	NA
8	9	02.12.2019	2019	8:00	Ambient	27.5C	93	K3xE3	F64	K3	K3	E3	A.ten	16	D	30	19	19	63.3333333333333	IndivCross	larvae	Raw	120	KeppelsMom	EskDad	KeppelsMomEskDad	NA	NA	NA	NA	NA		NA	NA		NA	NA	NA	NA	NA					NA	NA	NA	NA	NA	NA	NA
8	9	02.12.2019	2019	8:00	Ambient	27.5C	93	K3xE3	F64	K3	K3	E3	A.ten	16	E	30	13	13	43.3333333333333	IndivCross	larvae	Raw	120	KeppelsMom	EskDad	KeppelsMomEskDad	NA	NA	NA	NA	NA		NA	NA		NA	NA	NA	NA	NA					NA	NA	NA	NA	NA	NA	NA
8	9	02.12.2019	2019	8:00	Ambient	27.5C	93	K3xE3	F64	K3	K3	E3	A.ten	16	F	30	27	27	90	IndivCross	larvae	Raw	120	KeppelsMom	EskDad	KeppelsMomEskDad	NA	NA	NA	NA	NA		NA	NA		NA	NA	NA	NA	NA					NA	NA	NA	NA	NA	NA	NA
8	9	02.12.2019	2019	8:00	Ambient	27.5C	106	K9xE3	F109	K9	K9	E3	A.ten	17	A	30	18	18	60	IndivCross	larvae	Raw	120	KeppelsMom	EskDad	KeppelsMomEskDad	NA	NA	NA	NA	NA		NA	NA		NA	NA	NA	NA	NA					NA	NA	NA	NA	NA	NA	NA
8	9	02.12.2019	2019	8:00	Ambient	27.5C	106	K9xE3	F109	K9	K9	E3	A.ten	17	B	30	25	31	83.3333333333333	IndivCross	larvae	Raw	120	KeppelsMom	EskDad	KeppelsMomEskDad	NA	NA	NA	NA	NA		NA	NA		NA	NA	NA	NA	NA					NA	NA	NA	NA	NA	NA	NA
8	9	02.12.2019	2019	8:00	Ambient	27.5C	106	K9xE3	F109	K9	K9	E3	A.ten	17	C	30	28	32	93.3333333333333	IndivCross	larvae	Raw	120	KeppelsMom	EskDad	KeppelsMomEskDad	NA	NA	NA	NA	NA		NA	NA		NA	NA	NA	NA	NA					NA	NA	NA	NA	NA	NA	NA
8	9	02.12.2019	2019	8:00	Ambient	27.5C	9	E5xD16	F3	E5	E5	D16	A.ten	17	D	30	21	22	70	IndivCross	larvae	Raw	120	EskMom	DaviesDad	EskMomDaviesDad	NA	NA	NA	NA	NA		NA	NA		NA	NA	NA	NA	NA					NA	NA	NA	NA	NA	NA	NA
8	9	02.12.2019	2019	8:00	Ambient	27.5C	9	E5xD16	F3	E5	E5	D16	A.ten	17	E	30	27	27	90	IndivCross	larvae	Raw	120	EskMom	DaviesDad	EskMomDaviesDad	NA	NA	NA	NA	NA		NA	NA		NA	NA	NA	NA	NA					NA	NA	NA	NA	NA	NA	NA
8	9	02.12.2019	2019	8:00	Ambient	27.5C	9	E5xD16	F3	E5	E5	D16	A.ten	17	F	30	20	20	66.6666666666667	IndivCross	larvae	Raw	120	EskMom	DaviesDad	EskMomDaviesDad	NA	NA	NA	NA	NA		NA	NA		NA	NA	NA	NA	NA					NA	NA	NA	NA	NA	NA	NA
8	9	02.12.2019	2019	8:00	Ambient	27.5C	18	E4xD12	F9	E4	E4	D12	A.ten	18	A	30	12	12	40	IndivCross	larvae	Raw	120	EskMom	DaviesDad	EskMomDaviesDad	NA	NA	NA	NA	NA		NA	NA		NA	NA	NA	NA	NA					NA	NA	NA	NA	NA	NA	NA
8	9	02.12.2019	2019	8:00	Ambient	27.5C	18	E4xD12	F9	E4	E4	D12	A.ten	18	B	30	21	22	70	IndivCross	larvae	Raw	120	EskMom	DaviesDad	EskMomDaviesDad	NA	NA	NA	NA	NA		NA	NA		NA	NA	NA	NA	NA					NA	NA	NA	NA	NA	NA	NA
8	9	02.12.2019	2019	8:00	Ambient	27.5C	18	E4xD12	F9	E4	E4	D12	A.ten	18	C	30	9	9	30	IndivCross	larvae	Raw	120	EskMom	DaviesDad	EskMomDaviesDad	NA	NA	NA	NA	NA		NA	NA		NA	NA	NA	NA	NA					NA	NA	NA	NA	NA	NA	NA
8	9	02.12.2019	2019	8:00	Ambient	27.5C	14	D16xD12	F6	D16	D16	D12	A.ten	18	D	30	28	31	90.3225806451613	IndivCross	larvae	Raw	120	DaviesMom	DaviesDad	DaviesMomDaviesDad	NA	NA	NA	NA	NA		NA	NA		NA	NA	NA	NA	NA					NA	NA	NA	NA	NA	NA	NA
8	9	02.12.2019	2019	8:00	Ambient	27.5C	14	D16xD12	F6	D16	D16	D12	A.ten	18	E	30	28	29	93.3333333333333	IndivCross	larvae	Raw	120	DaviesMom	DaviesDad	DaviesMomDaviesDad	NA	NA	NA	NA	NA		NA	NA		NA	NA	NA	NA	NA					NA	NA	NA	NA	NA	NA	NA
8	9	02.12.2019	2019	8:00	Ambient	27.5C	14	D16xD12	F6	D16	D16	D12	A.ten	18	F	30	27	29	90	IndivCross	larvae	Raw	120	DaviesMom	DaviesDad	DaviesMomDaviesDad	NA	NA	NA	NA	NA		NA	NA		NA	NA	NA	NA	NA					NA	NA	NA	NA	NA	NA	NA
8	9	02.12.2019	2019	8:00	Ambient	27.5C	56	K6xD11	F46	K6	K6	D11	A.ten	19	A	30	17	17	54.8387096774194	IndivCross	larvae	Raw	120	KeppelsMom	DaviesDad	KeppelsMomDaviesDad	NA	NA	NA	NA	NA		NA	NA		NA	NA	NA	NA	NA					NA	NA	NA	NA	NA	NA	NA
8	9	02.12.2019	2019	8:00	Ambient	27.5C	56	K6xD11	F46	K6	K6	D11	A.ten	19	B	30	28	31	93.3333333333333	IndivCross	larvae	Raw	120	KeppelsMom	DaviesDad	KeppelsMomDaviesDad	NA	NA	NA	NA	NA		NA	NA		NA	NA	NA	NA	NA					NA	NA	NA	NA	NA	NA	NA
8	9	02.12.2019	2019	8:00	Ambient	27.5C	56	K6xD11	F46	K6	K6	D11	A.ten	19	C	30	24	25	80	IndivCross	larvae	Raw	120	KeppelsMom	DaviesDad	KeppelsMomDaviesDad	NA	NA	NA	NA	NA		NA	NA		NA	NA	NA	NA	NA					NA	NA	NA	NA	NA	NA	NA
8	9	02.12.2019	2019	8:00	Ambient	27.5C	51	K6xK9	F51	K6	K6	K9	A.ten	19	D	30	30	31	96.7741935483871	IndivCross	larvae	Raw	120	KeppelsMom	KeppelsDad	KeppelsMomKeppelsDad	NA	NA	NA	NA	NA		NA	NA		NA	NA	NA	NA	NA					NA	NA	NA	NA	NA	NA	NA
8	9	02.12.2019	2019	8:00	Ambient	27.5C	51	K6xK9	F51	K6	K6	K9	A.ten	19	E	30	26	26	86.6666666666667	IndivCross	larvae	Raw	120	KeppelsMom	KeppelsDad	KeppelsMomKeppelsDad	NA	NA	NA	NA	NA		NA	NA		NA	NA	NA	NA	NA					NA	NA	NA	NA	NA	NA	NA
8	9	02.12.2019	2019	8:00	Ambient	27.5C	51	K6xK9	F51	K6	K6	K9	A.ten	19	F	30	19	19	61.2903225806452	IndivCross	larvae	Raw	120	KeppelsMom	KeppelsDad	KeppelsMomKeppelsDad	NA	NA	NA	NA	NA		NA	NA		NA	NA	NA	NA	NA					NA	NA	NA	NA	NA	NA	NA
8	9	02.12.2019	2019	8:00	Ambient	27.5C	52	K6xE3	F50	K6	K6	E3	A.ten	20	A	30	28	29	93.3333333333333	IndivCross	larvae	Raw	120	KeppelsMom	EskDad	KeppelsMomEskDad	NA	NA	NA	NA	NA		NA	NA		NA	NA	NA	NA	NA					NA	NA	NA	NA	NA	NA	NA
8	9	02.12.2019	2019	8:00	Ambient	27.5C	52	K6xE3	F50	K6	K6	E3	A.ten	20	B	30	28	28	93.3333333333333	IndivCross	larvae	Raw	120	KeppelsMom	EskDad	KeppelsMomEskDad	NA	NA	NA	NA	NA		NA	NA		NA	NA	NA	NA	NA					NA	NA	NA	NA	NA	NA	NA
8	9	02.12.2019	2019	8:00	Ambient	27.5C	52	K6xE3	F50	K6	K6	E3	A.ten	20	C	30	24	24	80	IndivCross	larvae	Raw	120	KeppelsMom	EskDad	KeppelsMomEskDad	NA	NA	NA	NA	NA		NA	NA		NA	NA	NA	NA	NA					NA	NA	NA	NA	NA	NA	NA
8	9	02.12.2019	2019	8:00	Ambient	27.5C	27	E5xD11	F14	E5	E5	D11	A.ten	20	D	30	21	21	70	IndivCross	larvae	Raw	120	EskMom	DaviesDad	EskMomDaviesDad	NA	NA	NA	NA	NA		NA	NA		NA	NA	NA	NA	NA					NA	NA	NA	NA	NA	NA	NA
8	9	02.12.2019	2019	8:00	Ambient	27.5C	27	E5xD11	F14	E5	E5	D11	A.ten	20	E	30	26	26	86.6666666666667	IndivCross	larvae	Raw	120	EskMom	DaviesDad	EskMomDaviesDad	NA	NA	NA	NA	NA		NA	NA		NA	NA	NA	NA	NA					NA	NA	NA	NA	NA	NA	NA
8	9	02.12.2019	2019	8:00	Ambient	27.5C	27	E5xD11	F14	E5	E5	D11	A.ten	20	F	30	24	24	80	IndivCross	larvae	Raw	120	EskMom	DaviesDad	EskMomDaviesDad	NA	NA	NA	NA	NA		NA	NA		NA	NA	NA	NA	NA					NA	NA	NA	NA	NA	NA	NA
8	9	02.12.2019	2019	8:00	Ambient	27.5C	46	E1xK8	F98	E1	E1	K8	A.ten	21	A	30	28	30	93.3333333333333	IndivCross	larvae	Raw	120	EskMom	KeppelsDad	EskMomKeppelsDad	NA	NA	NA	NA	NA		NA	NA		NA	NA	NA	NA	NA					NA	NA	NA	NA	NA	NA	NA
8	9	02.12.2019	2019	8:00	Ambient	27.5C	46	E1xK8	F98	E1	E1	K8	A.ten	21	B	30	28	28	93.3333333333333	IndivCross	larvae	Raw	120	EskMom	KeppelsDad	EskMomKeppelsDad	NA	NA	NA	NA	NA		NA	NA		NA	NA	NA	NA	NA					NA	NA	NA	NA	NA	NA	NA
8	9	02.12.2019	2019	8:00	Ambient	27.5C	46	E1xK8	F98	E1	E1	K8	A.ten	21	C	30	27	31	90	IndivCross	larvae	Raw	120	EskMom	KeppelsDad	EskMomKeppelsDad	NA	NA	NA	NA	NA		NA	NA		NA	NA	NA	NA	NA					NA	NA	NA	NA	NA	NA	NA
8	9	02.12.2019	2019	8:00	Ambient	27.5C	39	D12xE4	F24	D12	D12	E4	A.ten	21	D	30	28	31	87.5	IndivCross	larvae	Raw	120	DaviesMom	EskDad	DaviesMomEskDad	NA	NA	NA	NA	NA		NA	NA		NA	NA	NA	NA	NA					NA	NA	NA	NA	NA	NA	NA
8	9	02.12.2019	2019	8:00	Ambient	27.5C	39	D12xE4	F24	D12	D12	E4	A.ten	21	E	30	29	30	96.6666666666667	IndivCross	larvae	Raw	120	DaviesMom	EskDad	DaviesMomEskDad	NA	NA	NA	NA	NA		NA	NA		NA	NA	NA	NA	NA					NA	NA	NA	NA	NA	NA	NA
8	9	02.12.2019	2019	8:00	Ambient	27.5C	39	D12xE4	F24	D12	D12	E4	A.ten	21	F	30	27	31	90	IndivCross	larvae	Raw	120	DaviesMom	EskDad	DaviesMomEskDad	NA	NA	NA	NA	NA		NA	NA		NA	NA	NA	NA	NA					NA	NA	NA	NA	NA	NA	NA
8	9	02.12.2019	2019	8:00	Ambient	27.5C	81	K6xK3	F52	K6	K6	K3	A.ten	22	A	30	28	30	93.3333333333333	IndivCross	larvae	Raw	120	KeppelsMom	KeppelsDad	KeppelsMomKeppelsDad	NA	NA	NA	NA	NA		NA	NA		NA	NA	NA	NA	NA					NA	NA	NA	NA	NA	NA	NA
8	9	02.12.2019	2019	8:00	Ambient	27.5C	81	K6xK3	F52	K6	K6	K3	A.ten	22	B	30	28	31	93.3333333333333	IndivCross	larvae	Raw	120	KeppelsMom	KeppelsDad	KeppelsMomKeppelsDad	NA	NA	NA	NA	NA		NA	NA		NA	NA	NA	NA	NA					NA	NA	NA	NA	NA	NA	NA
8	9	02.12.2019	2019	8:00	Ambient	27.5C	81	K6xK3	F52	K6	K6	K3	A.ten	22	C	30	27	29	90	IndivCross	larvae	Raw	120	KeppelsMom	KeppelsDad	KeppelsMomKeppelsDad	NA	NA	NA	NA	NA		NA	NA		NA	NA	NA	NA	NA					NA	NA	NA	NA	NA	NA	NA
8	9	02.12.2019	2019	8:00	Ambient	27.5C	109	K7xK6	F80	K7	K7	K6	A.ten	22	D	30	26	31	86.6666666666667	IndivCross	larvae	Raw	120	KeppelsMom	KeppelsDad	KeppelsMomKeppelsDad	NA	NA	NA	NA	NA		NA	NA		NA	NA	NA	NA	NA					NA	NA	NA	NA	NA	NA	NA
8	9	02.12.2019	2019	8:00	Ambient	27.5C	109	K7xK6	F80	K7	K7	K6	A.ten	22	E	30	0	1	0	IndivCross	larvae	Raw	120	KeppelsMom	KeppelsDad	KeppelsMomKeppelsDad	NA	NA	NA	NA	NA		NA	NA		NA	NA	NA	NA	NA					NA	NA	NA	NA	NA	NA	NA
8	9	02.12.2019	2019	8:00	Ambient	27.5C	109	K7xK6	F80	K7	K7	K6	A.ten	22	F	30	0	0	0	IndivCross	larvae	Raw	120	KeppelsMom	KeppelsDad	KeppelsMomKeppelsDad	NA	NA	NA	NA	NA		NA	NA		NA	NA	NA	NA	NA					NA	NA	NA	NA	NA	NA	NA
8	9	02.12.2019	2019	8:00	Ambient	27.5C	86	K9xE3	F57	K9	K9	E3	A.ten	23	A	30	28	29	93.3333333333333	IndivCross	larvae	Raw	120	KeppelsMom	EskDad	KeppelsMomEskDad	NA	NA	NA	NA	NA		NA	NA		NA	NA	NA	NA	NA					NA	NA	NA	NA	NA	NA	NA
8	9	02.12.2019	2019	8:00	Ambient	27.5C	86	K9xE3	F57	K9	K9	E3	A.ten	23	B	30	27	27	90	IndivCross	larvae	Raw	120	KeppelsMom	EskDad	KeppelsMomEskDad	NA	NA	NA	NA	NA		NA	NA		NA	NA	NA	NA	NA					NA	NA	NA	NA	NA	NA	NA
8	9	02.12.2019	2019	8:00	Ambient	27.5C	86	K9xE3	F57	K9	K9	E3	A.ten	23	C	30	28	28	93.3333333333333	IndivCross	larvae	Raw	120	KeppelsMom	EskDad	KeppelsMomEskDad	NA	NA	NA	NA	NA		NA	NA		NA	NA	NA	NA	NA					NA	NA	NA	NA	NA	NA	NA
8	9	02.12.2019	2019	8:00	Ambient	27.5C	35	E4xE5	F21	E4	E4	E5	A.ten	23	D	30	27	31	87.0967741935484	IndivCross	larvae	Raw	120	EskMom	EskDad	EskMomEskDad	NA	NA	NA	NA	NA		NA	NA		NA	NA	NA	NA	NA					NA	NA	NA	NA	NA	NA	NA
8	9	02.12.2019	2019	8:00	Ambient	27.5C	35	E4xE5	F21	E4	E4	E5	A.ten	23	E	30	25	29	83.3333333333333	IndivCross	larvae	Raw	120	EskMom	EskDad	EskMomEskDad	NA	NA	NA	NA	NA		NA	NA		NA	NA	NA	NA	NA					NA	NA	NA	NA	NA	NA	NA
8	9	02.12.2019	2019	8:00	Ambient	27.5C	35	E4xE5	F21	E4	E4	E5	A.ten	23	F	30	25	29	83.3333333333333	IndivCross	larvae	Raw	120	EskMom	EskDad	EskMomEskDad	NA	NA	NA	NA	NA		NA	NA		NA	NA	NA	NA	NA					NA	NA	NA	NA	NA	NA	NA
8	9	02.12.2019	2019	8:00	Ambient	27.5C	32	D12xE5	F18	D12	D12	E5	A.ten	24	A	30	28	32	93.3333333333333	IndivCross	larvae	Raw	120	DaviesMom	EskDad	DaviesMomEskDad	NA	NA	NA	NA	NA		NA	NA		NA	NA	NA	NA	NA					NA	NA	NA	NA	NA	NA	NA
8	9	02.12.2019	2019	8:00	Ambient	27.5C	32	D12xE5	F18	D12	D12	E5	A.ten	24	B	30	29	32	96.6666666666667	IndivCross	larvae	Raw	120	DaviesMom	EskDad	DaviesMomEskDad	NA	NA	NA	NA	NA		NA	NA		NA	NA	NA	NA	NA					NA	NA	NA	NA	NA	NA	NA
8	9	02.12.2019	2019	8:00	Ambient	27.5C	32	D12xE5	F18	D12	D12	E5	A.ten	24	C	30	28	31	90.3225806451613	IndivCross	larvae	Raw	120	DaviesMom	EskDad	DaviesMomEskDad	NA	NA	NA	NA	NA		NA	NA		NA	NA	NA	NA	NA					NA	NA	NA	NA	NA	NA	NA
8	9	02.12.2019	2019	8:00	Ambient	27.5C	50	K8xE2	F103	K8	K8	E2	A.ten	24	D	30	29	30	96.6666666666667	IndivCross	larvae	Raw	120	KeppelsMom	EskDad	KeppelsMomEskDad	NA	NA	NA	NA	NA		NA	NA		NA	NA	NA	NA	NA					NA	NA	NA	NA	NA	NA	NA
8	9	02.12.2019	2019	8:00	Ambient	27.5C	50	K8xE2	F103	K8	K8	E2	A.ten	24	E	30	28	30	93.3333333333333	IndivCross	larvae	Raw	120	KeppelsMom	EskDad	KeppelsMomEskDad	NA	NA	NA	NA	NA		NA	NA		NA	NA	NA	NA	NA					NA	NA	NA	NA	NA	NA	NA
8	9	02.12.2019	2019	8:00	Ambient	27.5C	50	K8xE2	F103	K8	K8	E2	A.ten	24	F	30	24	26	80	IndivCross	larvae	Raw	120	KeppelsMom	EskDad	KeppelsMomEskDad	NA	NA	NA	NA	NA		NA	NA		NA	NA	NA	NA	NA					NA	NA	NA	NA	NA	NA	NA
8	9	02.12.2019	2019	8:00	Ambient	27.5C	60	D20xK6	F42	D20	D20	K6	A.ten	25	A	30	3	3	10	IndivCross	larvae	Raw	120	DaviesMom	KeppelsDad	DaviesMomKeppelsDad	NA	NA	NA	NA	NA		NA	NA		NA	NA	NA	NA	NA					NA	NA	NA	NA	NA	NA	NA
8	9	02.12.2019	2019	8:00	Ambient	27.5C	60	D20xK6	F42	D20	D20	K6	A.ten	25	B	30	5	5	16.6666666666667	IndivCross	larvae	Raw	120	DaviesMom	KeppelsDad	DaviesMomKeppelsDad	NA	NA	NA	NA	NA		NA	NA		NA	NA	NA	NA	NA					NA	NA	NA	NA	NA	NA	NA
8	9	02.12.2019	2019	8:00	Ambient	27.5C	60	D20xK6	F42	D20	D20	K6	A.ten	25	C	30	5	5	16.6666666666667	IndivCross	larvae	Raw	120	DaviesMom	KeppelsDad	DaviesMomKeppelsDad	NA	NA	NA	NA	NA		NA	NA		NA	NA	NA	NA	NA					NA	NA	NA	NA	NA	NA	NA
8	9	02.12.2019	2019	8:00	Ambient	27.5C	48	E1xK1	F100	E1	E1	K1	A.ten	25	D	30	20	28	66.6666666666667	IndivCross	larvae	Raw	120	EskMom	KeppelsDad	EskMomKeppelsDad	NA	NA	NA	NA	NA		NA	NA		NA	NA	NA	NA	NA					NA	NA	NA	NA	NA	NA	NA
8	9	02.12.2019	2019	8:00	Ambient	27.5C	48	E1xK1	F100	E1	E1	K1	A.ten	25	E	30	24	30	80	IndivCross	larvae	Raw	120	EskMom	KeppelsDad	EskMomKeppelsDad	NA	NA	NA	NA	NA		NA	NA		NA	NA	NA	NA	NA					NA	NA	NA	NA	NA	NA	NA
8	9	02.12.2019	2019	8:00	Ambient	27.5C	48	E1xK1	F100	E1	E1	K1	A.ten	25	F	30	21	25	70	IndivCross	larvae	Raw	120	EskMom	KeppelsDad	EskMomKeppelsDad	NA	NA	NA	NA	NA		NA	NA		NA	NA	NA	NA	NA					NA	NA	NA	NA	NA	NA	NA
8	9	02.12.2019	2019	8:00	Ambient	27.5C	99	K1xE1	F114	K1	K1	E1	A.ten	26	A	30	28	30	93.3333333333333	IndivCross	larvae	Raw	120	KeppelsMom	EskDad	KeppelsMomEskDad	NA	NA	NA	NA	NA		NA	NA		NA	NA	NA	NA	NA					NA	NA	NA	NA	NA	NA	NA
8	9	02.12.2019	2019	8:00	Ambient	27.5C	99	K1xE1	F114	K1	K1	E1	A.ten	26	B	30	25	27	80.6451612903226	IndivCross	larvae	Raw	120	KeppelsMom	EskDad	KeppelsMomEskDad	NA	NA	NA	NA	NA		NA	NA		NA	NA	NA	NA	NA					NA	NA	NA	NA	NA	NA	NA
8	9	02.12.2019	2019	8:00	Ambient	27.5C	99	K1xE1	F114	K1	K1	E1	A.ten	26	C	30	28	31	93.3333333333333	IndivCross	larvae	Raw	120	KeppelsMom	EskDad	KeppelsMomEskDad	NA	NA	NA	NA	NA		NA	NA		NA	NA	NA	NA	NA					NA	NA	NA	NA	NA	NA	NA
8	9	02.12.2019	2019	8:00	Ambient	27.5C	96	E4xK6	F67	E4	E4	K6	A.ten	26	D	30	29	29	96.6666666666667	IndivCross	larvae	Raw	120	EskMom	KeppelsDad	EskMomKeppelsDad	NA	NA	NA	NA	NA		NA	NA		NA	NA	NA	NA	NA					NA	NA	NA	NA	NA	NA	NA
8	9	02.12.2019	2019	8:00	Ambient	27.5C	96	E4xK6	F67	E4	E4	K6	A.ten	26	E	30	25	27	83.3333333333333	IndivCross	larvae	Raw	120	EskMom	KeppelsDad	EskMomKeppelsDad	NA	NA	NA	NA	NA		NA	NA		NA	NA	NA	NA	NA					NA	NA	NA	NA	NA	NA	NA
8	9	02.12.2019	2019	8:00	Ambient	27.5C	96	E4xK6	F67	E4	E4	K6	A.ten	26	F	30	26	27	86.6666666666667	IndivCross	larvae	Raw	120	EskMom	KeppelsDad	EskMomKeppelsDad	NA	NA	NA	NA	NA		NA	NA		NA	NA	NA	NA	NA					NA	NA	NA	NA	NA	NA	NA
8	9	02.12.2019	2019	8:00	Ambient	27.5C	38	D16xE4	F23	D16	D16	E4	A.ten	27	A	30	24	25	80	IndivCross	larvae	Raw	120	DaviesMom	EskDad	DaviesMomEskDad	NA	NA	NA	NA	NA		NA	NA		NA	NA	NA	NA	NA					NA	NA	NA	NA	NA	NA	NA
8	9	02.12.2019	2019	8:00	Ambient	27.5C	38	D16xE4	F23	D16	D16	E4	A.ten	27	B	30	28	29	93.3333333333333	IndivCross	larvae	Raw	120	DaviesMom	EskDad	DaviesMomEskDad	NA	NA	NA	NA	NA		NA	NA		NA	NA	NA	NA	NA					NA	NA	NA	NA	NA	NA	NA
8	9	02.12.2019	2019	8:00	Ambient	27.5C	38	D16xE4	F23	D16	D16	E4	A.ten	27	C	30	27	30	87.0967741935484	IndivCross	larvae	Raw	120	DaviesMom	EskDad	DaviesMomEskDad	NA	NA	NA	NA	NA		NA	NA		NA	NA	NA	NA	NA					NA	NA	NA	NA	NA	NA	NA
8	9	02.12.2019	2019	8:00	Ambient	27.5C	31	D16xE5	F17	D16	D16	E5	A.ten	27	D	30	19	24	63.3333333333333	IndivCross	larvae	Raw	120	DaviesMom	EskDad	DaviesMomEskDad	NA	NA	NA	NA	NA		NA	NA		NA	NA	NA	NA	NA					NA	NA	NA	NA	NA	NA	NA
8	9	02.12.2019	2019	8:00	Ambient	27.5C	31	D16xE5	F17	D16	D16	E5	A.ten	27	E	30	27	28	90	IndivCross	larvae	Raw	120	DaviesMom	EskDad	DaviesMomEskDad	NA	NA	NA	NA	NA		NA	NA		NA	NA	NA	NA	NA					NA	NA	NA	NA	NA	NA	NA
8	9	02.12.2019	2019	8:00	Ambient	27.5C	31	D16xE5	F17	D16	D16	E5	A.ten	27	F	30	29	29	90.625	IndivCross	larvae	Raw	120	DaviesMom	EskDad	DaviesMomEskDad	NA	NA	NA	NA	NA		NA	NA		NA	NA	NA	NA	NA					NA	NA	NA	NA	NA	NA	NA
8	9	02.12.2019	2019	8:00	Ambient	27.5C	11	E4xD16	F4	E4	E4	D16	A.ten	28	A	30	28	30	93.3333333333333	IndivCross	larvae	Raw	120	EskMom	DaviesDad	EskMomDaviesDad	NA	NA	NA	NA	NA		NA	NA		NA	NA	NA	NA	NA					NA	NA	NA	NA	NA	NA	NA
8	9	02.12.2019	2019	8:00	Ambient	27.5C	11	E4xD16	F4	E4	E4	D16	A.ten	28	B	30	28	30	93.3333333333333	IndivCross	larvae	Raw	120	EskMom	DaviesDad	EskMomDaviesDad	NA	NA	NA	NA	NA		NA	NA		NA	NA	NA	NA	NA					NA	NA	NA	NA	NA	NA	NA
8	9	02.12.2019	2019	8:00	Ambient	27.5C	11	E4xD16	F4	E4	E4	D16	A.ten	28	C	30	28	28	87.5	IndivCross	larvae	Raw	120	EskMom	DaviesDad	EskMomDaviesDad	NA	NA	NA	NA	NA		NA	NA		NA	NA	NA	NA	NA					NA	NA	NA	NA	NA	NA	NA
8	9	02.12.2019	2019	8:00	Ambient	27.5C	34	D11xE5	F20	D11	D11	E5	A.ten	28	D	30	29	31	96.6666666666667	IndivCross	larvae	Raw	120	DaviesMom	EskDad	DaviesMomEskDad	NA	NA	NA	NA	NA		NA	NA		NA	NA	NA	NA	NA					NA	NA	NA	NA	NA	NA	NA
8	9	02.12.2019	2019	8:00	Ambient	27.5C	34	D11xE5	F20	D11	D11	E5	A.ten	28	E	30	28	28	93.3333333333333	IndivCross	larvae	Raw	120	DaviesMom	EskDad	DaviesMomEskDad	NA	NA	NA	NA	NA		NA	NA		NA	NA	NA	NA	NA					NA	NA	NA	NA	NA	NA	NA
8	9	02.12.2019	2019	8:00	Ambient	27.5C	34	D11xE5	F20	D11	D11	E5	A.ten	28	F	30	29	29	90.625	IndivCross	larvae	Raw	120	DaviesMom	EskDad	DaviesMomEskDad	NA	NA	NA	NA	NA		NA	NA		NA	NA	NA	NA	NA					NA	NA	NA	NA	NA	NA	NA
8	9	02.12.2019	2019	8:00	Ambient	27.5C	64	D16xK3	F38	D16	D16	K3	A.ten	29	A	30	15	15	48.3870967741936	IndivCross	larvae	Raw	120	DaviesMom	KeppelsDad	DaviesMomKeppelsDad	NA	NA	NA	NA	NA		NA	NA		NA	NA	NA	NA	NA					NA	NA	NA	NA	NA	NA	NA
8	9	02.12.2019	2019	8:00	Ambient	27.5C	64	D16xK3	F38	D16	D16	K3	A.ten	29	B	30	27	31	84.375	IndivCross	larvae	Raw	120	DaviesMom	KeppelsDad	DaviesMomKeppelsDad	NA	NA	NA	NA	NA		NA	NA		NA	NA	NA	NA	NA					NA	NA	NA	NA	NA	NA	NA
8	9	02.12.2019	2019	8:00	Ambient	27.5C	64	D16xK3	F38	D16	D16	K3	A.ten	29	C	30	25	25	80.6451612903226	IndivCross	larvae	Raw	120	DaviesMom	KeppelsDad	DaviesMomKeppelsDad	NA	NA	NA	NA	NA		NA	NA		NA	NA	NA	NA	NA					NA	NA	NA	NA	NA	NA	NA
8	9	02.12.2019	2019	8:00	Ambient	27.5C	59	D20xK9	F43	D20	D20	K9	A.ten	29	D	30	14	14	46.6666666666667	IndivCross	larvae	Raw	120	DaviesMom	KeppelsDad	DaviesMomKeppelsDad	NA	NA	NA	NA	NA		NA	NA		NA	NA	NA	NA	NA					NA	NA	NA	NA	NA	NA	NA
8	9	02.12.2019	2019	8:00	Ambient	27.5C	59	D20xK9	F43	D20	D20	K9	A.ten	29	E	30	26	26	86.6666666666667	IndivCross	larvae	Raw	120	DaviesMom	KeppelsDad	DaviesMomKeppelsDad	NA	NA	NA	NA	NA		NA	NA		NA	NA	NA	NA	NA					NA	NA	NA	NA	NA	NA	NA
8	9	02.12.2019	2019	8:00	Ambient	27.5C	59	D20xK9	F43	D20	D20	K9	A.ten	29	F	30	30	31	96.7741935483871	IndivCross	larvae	Raw	120	DaviesMom	KeppelsDad	DaviesMomKeppelsDad	NA	NA	NA	NA	NA		NA	NA		NA	NA	NA	NA	NA					NA	NA	NA	NA	NA	NA	NA
8	9	02.12.2019	2019	8:00	Ambient	27.5C	108	D20xK9	F123	D20	D20	K9	A.ten	30	A	30	26	26	86.6666666666667	IndivCross	larvae	Raw	120	DaviesMom	KeppelsDad	DaviesMomKeppelsDad	NA	NA	NA	NA	NA		NA	NA		NA	NA	NA	NA	NA					NA	NA	NA	NA	NA	NA	NA
8	9	02.12.2019	2019	8:00	Ambient	27.5C	108	D20xK9	F123	D20	D20	K9	A.ten	30	B	30	29	30	96.6666666666667	IndivCross	larvae	Raw	120	DaviesMom	KeppelsDad	DaviesMomKeppelsDad	NA	NA	NA	NA	NA		NA	NA		NA	NA	NA	NA	NA					NA	NA	NA	NA	NA	NA	NA
8	9	02.12.2019	2019	8:00	Ambient	27.5C	108	D20xK9	F123	D20	D20	K9	A.ten	30	C	30	27	29	90	IndivCross	larvae	Raw	120	DaviesMom	KeppelsDad	DaviesMomKeppelsDad	NA	NA	NA	NA	NA		NA	NA		NA	NA	NA	NA	NA					NA	NA	NA	NA	NA	NA	NA
8	9	02.12.2019	2019	8:00	Ambient	27.5C	98	K8xE1	F106	K8	K8	E1	A.ten	30	D	30	27	29	90	IndivCross	larvae	Raw	120	KeppelsMom	EskDad	KeppelsMomEskDad	NA	NA	NA	NA	NA		NA	NA		NA	NA	NA	NA	NA					NA	NA	NA	NA	NA	NA	NA
8	9	02.12.2019	2019	8:00	Ambient	27.5C	98	K8xE1	F106	K8	K8	E1	A.ten	30	E	30	28	30	93.3333333333333	IndivCross	larvae	Raw	120	KeppelsMom	EskDad	KeppelsMomEskDad	NA	NA	NA	NA	NA		NA	NA		NA	NA	NA	NA	NA					NA	NA	NA	NA	NA	NA	NA
8	9	02.12.2019	2019	8:00	Ambient	27.5C	98	K8xE1	F106	K8	K8	E1	A.ten	30	F	30	29	29	96.6666666666667	IndivCross	larvae	Raw	120	KeppelsMom	EskDad	KeppelsMomEskDad	NA	NA	NA	NA	NA		NA	NA		NA	NA	NA	NA	NA					NA	NA	NA	NA	NA	NA	NA
8	9	02.12.2019	2019	8:00	Ambient	27.5C	101	K4xE2	F119	K4	K4	E2	A.ten	31	A	30	29	29	96.6666666666667	IndivCross	larvae	Raw	120	KeppelsMom	EskDad	KeppelsMomEskDad	NA	NA	NA	NA	NA		NA	NA		NA	NA	NA	NA	NA					NA	NA	NA	NA	NA	NA	NA
8	9	02.12.2019	2019	8:00	Ambient	27.5C	101	K4xE2	F119	K4	K4	E2	A.ten	31	B	30	27	29	90	IndivCross	larvae	Raw	120	KeppelsMom	EskDad	KeppelsMomEskDad	NA	NA	NA	NA	NA		NA	NA		NA	NA	NA	NA	NA					NA	NA	NA	NA	NA	NA	NA
8	9	02.12.2019	2019	8:00	Ambient	27.5C	101	K4xE2	F119	K4	K4	E2	A.ten	31	C	30	26	27	86.6666666666667	IndivCross	larvae	Raw	120	KeppelsMom	EskDad	KeppelsMomEskDad	NA	NA	NA	NA	NA		NA	NA		NA	NA	NA	NA	NA					NA	NA	NA	NA	NA	NA	NA
8	9	02.12.2019	2019	8:00	Ambient	27.5C	83	K9xD11	F54	K9	K9	D11	A.ten	31	D	30	26	27	86.6666666666667	IndivCross	larvae	Raw	120	KeppelsMom	DaviesDad	KeppelsMomDaviesDad	NA	NA	NA	NA	NA		NA	NA		NA	NA	NA	NA	NA					NA	NA	NA	NA	NA	NA	NA
8	9	02.12.2019	2019	8:00	Ambient	27.5C	83	K9xD11	F54	K9	K9	D11	A.ten	31	E	30	27	27	90	IndivCross	larvae	Raw	120	KeppelsMom	DaviesDad	KeppelsMomDaviesDad	NA	NA	NA	NA	NA		NA	NA		NA	NA	NA	NA	NA					NA	NA	NA	NA	NA	NA	NA
8	9	02.12.2019	2019	8:00	Ambient	27.5C	83	K9xD11	F54	K9	K9	D11	A.ten	31	F	30	6	6	20	IndivCross	larvae	Raw	120	KeppelsMom	DaviesDad	KeppelsMomDaviesDad	NA	NA	NA	NA	NA		NA	NA		NA	NA	NA	NA	NA					NA	NA	NA	NA	NA	NA	NA
8	9	02.12.2019	2019	8:00	Ambient	27.5C	87	K9xK6	F58	K9	K9	K6	A.ten	32	A	30	21	21	70	IndivCross	larvae	Raw	120	KeppelsMom	KeppelsDad	KeppelsMomKeppelsDad	NA	NA	NA	NA	NA		NA	NA		NA	NA	NA	NA	NA					NA	NA	NA	NA	NA	NA	NA
8	9	02.12.2019	2019	8:00	Ambient	27.5C	87	K9xK6	F58	K9	K9	K6	A.ten	32	B	30	15	15	50	IndivCross	larvae	Raw	120	KeppelsMom	KeppelsDad	KeppelsMomKeppelsDad	NA	NA	NA	NA	NA		NA	NA		NA	NA	NA	NA	NA					NA	NA	NA	NA	NA	NA	NA
8	9	02.12.2019	2019	8:00	Ambient	27.5C	87	K9xK6	F58	K9	K9	K6	A.ten	32	C	30	26	27	86.6666666666667	IndivCross	larvae	Raw	120	KeppelsMom	KeppelsDad	KeppelsMomKeppelsDad	NA	NA	NA	NA	NA		NA	NA		NA	NA	NA	NA	NA					NA	NA	NA	NA	NA	NA	NA
8	9	02.12.2019	2019	8:00	Ambient	27.5C	90	K3xD11	F61	K3	K3	D11	A.ten	32	D	30	13	13	43.3333333333333	IndivCross	larvae	Raw	120	KeppelsMom	DaviesDad	KeppelsMomDaviesDad	NA	NA	NA	NA	NA		NA	NA		NA	NA	NA	NA	NA					NA	NA	NA	NA	NA	NA	NA
8	9	02.12.2019	2019	8:00	Ambient	27.5C	90	K3xD11	F61	K3	K3	D11	A.ten	32	E	30	28	30	93.3333333333333	IndivCross	larvae	Raw	120	KeppelsMom	DaviesDad	KeppelsMomDaviesDad	NA	NA	NA	NA	NA		NA	NA		NA	NA	NA	NA	NA					NA	NA	NA	NA	NA	NA	NA
8	9	02.12.2019	2019	8:00	Ambient	27.5C	90	K3xD11	F61	K3	K3	D11	A.ten	32	F	30	28	29	90.3225806451613	IndivCross	larvae	Raw	120	KeppelsMom	DaviesDad	KeppelsMomDaviesDad	NA	NA	NA	NA	NA		NA	NA		NA	NA	NA	NA	NA					NA	NA	NA	NA	NA	NA	NA
8	9	02.12.2019	2019	8:00	Ambient	27.5C	15	D20xD12	F7	D20	D20	D12	A.ten	33	A	30	18	18	60	IndivCross	larvae	Raw	120	DaviesMom	DaviesDad	DaviesMomDaviesDad	NA	NA	NA	NA	NA		NA	NA		NA	NA	NA	NA	NA					NA	NA	NA	NA	NA	NA	NA
8	9	02.12.2019	2019	8:00	Ambient	27.5C	15	D20xD12	F7	D20	D20	D12	A.ten	33	B	30	27	28	90	IndivCross	larvae	Raw	120	DaviesMom	DaviesDad	DaviesMomDaviesDad	NA	NA	NA	NA	NA		NA	NA		NA	NA	NA	NA	NA					NA	NA	NA	NA	NA	NA	NA
8	9	02.12.2019	2019	8:00	Ambient	27.5C	15	D20xD12	F7	D20	D20	D12	A.ten	33	C	30	16	26	53.3333333333333	IndivCross	larvae	Raw	120	DaviesMom	DaviesDad	DaviesMomDaviesDad	NA	NA	NA	NA	NA		NA	NA		NA	NA	NA	NA	NA					NA	NA	NA	NA	NA	NA	NA
8	9	02.12.2019	2019	8:00	Ambient	27.5C	23	E4xD10	F12	E4	E4	D10	A.ten	33	D	30	25	25	83.3333333333333	IndivCross	larvae	Raw	120	EskMom	DaviesDad	EskMomDaviesDad	NA	NA	NA	NA	NA		NA	NA		NA	NA	NA	NA	NA					NA	NA	NA	NA	NA	NA	NA
8	9	02.12.2019	2019	8:00	Ambient	27.5C	23	E4xD10	F12	E4	E4	D10	A.ten	33	E	30	30	32	93.75	IndivCross	larvae	Raw	120	EskMom	DaviesDad	EskMomDaviesDad	NA	NA	NA	NA	NA		NA	NA		NA	NA	NA	NA	NA					NA	NA	NA	NA	NA	NA	NA
8	9	02.12.2019	2019	8:00	Ambient	27.5C	23	E4xD10	F12	E4	E4	D10	A.ten	33	F	30	21	33	70	IndivCross	larvae	Raw	120	EskMom	DaviesDad	EskMomDaviesDad	NA	NA	NA	NA	NA		NA	NA		NA	NA	NA	NA	NA					NA	NA	NA	NA	NA	NA	NA
8	9	02.12.2019	2019	8:00	Ambient	27.5C	28	E4xD11	F15	E4	E4	D11	A.ten	34	A	30	9	9	30	IndivCross	larvae	Raw	120	EskMom	DaviesDad	EskMomDaviesDad	NA	NA	NA	NA	NA		NA	NA		NA	NA	NA	NA	NA					NA	NA	NA	NA	NA	NA	NA
8	9	02.12.2019	2019	8:00	Ambient	27.5C	28	E4xD11	F15	E4	E4	D11	A.ten	34	B	30	27	27	90	IndivCross	larvae	Raw	120	EskMom	DaviesDad	EskMomDaviesDad	NA	NA	NA	NA	NA		NA	NA		NA	NA	NA	NA	NA					NA	NA	NA	NA	NA	NA	NA
8	9	02.12.2019	2019	8:00	Ambient	27.5C	28	E4xD11	F15	E4	E4	D11	A.ten	34	C	30	28	30	93.3333333333333	IndivCross	larvae	Raw	120	EskMom	DaviesDad	EskMomDaviesDad	NA	NA	NA	NA	NA		NA	NA		NA	NA	NA	NA	NA					NA	NA	NA	NA	NA	NA	NA
8	9	02.12.2019	2019	8:00	Ambient	27.5C	53	K6xE2	F49	K6	K6	E2	A.ten	34	D	30	28	31	93.3333333333333	IndivCross	larvae	Raw	120	KeppelsMom	EskDad	KeppelsMomEskDad	NA	NA	NA	NA	NA		NA	NA		NA	NA	NA	NA	NA					NA	NA	NA	NA	NA	NA	NA
8	9	02.12.2019	2019	8:00	Ambient	27.5C	53	K6xE2	F49	K6	K6	E2	A.ten	34	E	30	28	29	93.3333333333333	IndivCross	larvae	Raw	120	KeppelsMom	EskDad	KeppelsMomEskDad	NA	NA	NA	NA	NA		NA	NA		NA	NA	NA	NA	NA					NA	NA	NA	NA	NA	NA	NA
8	9	02.12.2019	2019	8:00	Ambient	27.5C	53	K6xE2	F49	K6	K6	E2	A.ten	34	F	30	27	29	90	IndivCross	larvae	Raw	120	KeppelsMom	EskDad	KeppelsMomEskDad	NA	NA	NA	NA	NA		NA	NA		NA	NA	NA	NA	NA					NA	NA	NA	NA	NA	NA	NA
8	9	02.12.2019	2019	8:00	Ambient	27.5C	80	E5xE4	F26	E5	E5	E4	A.ten	35	A	30	22	22	73.3333333333333	IndivCross	larvae	Raw	120	EskMom	EskDad	EskMomEskDad	NA	NA	NA	NA	NA		NA	NA		NA	NA	NA	NA	NA					NA	NA	NA	NA	NA	NA	NA
8	9	02.12.2019	2019	8:00	Ambient	27.5C	80	E5xE4	F26	E5	E5	E4	A.ten	35	B	30	20	20	66.6666666666667	IndivCross	larvae	Raw	120	EskMom	EskDad	EskMomEskDad	NA	NA	NA	NA	NA		NA	NA		NA	NA	NA	NA	NA					NA	NA	NA	NA	NA	NA	NA
8	9	02.12.2019	2019	8:00	Ambient	27.5C	80	E5xE4	F26	E5	E5	E4	A.ten	35	C	30	22	24	73.3333333333333	IndivCross	larvae	Raw	120	EskMom	EskDad	EskMomEskDad	NA	NA	NA	NA	NA		NA	NA		NA	NA	NA	NA	NA					NA	NA	NA	NA	NA	NA	NA
8	9	02.12.2019	2019	8:00	Ambient	27.5C	62	D11xK9	F40	D11	D11	K9	A.ten	35	D	30	26	28	86.6666666666667	IndivCross	larvae	Raw	120	DaviesMom	KeppelsDad	DaviesMomKeppelsDad	NA	NA	NA	NA	NA		NA	NA		NA	NA	NA	NA	NA					NA	NA	NA	NA	NA	NA	NA
8	9	02.12.2019	2019	8:00	Ambient	27.5C	62	D11xK9	F40	D11	D11	K9	A.ten	35	E	30	29	30	96.6666666666667	IndivCross	larvae	Raw	120	DaviesMom	KeppelsDad	DaviesMomKeppelsDad	NA	NA	NA	NA	NA		NA	NA		NA	NA	NA	NA	NA					NA	NA	NA	NA	NA	NA	NA
8	9	02.12.2019	2019	8:00	Ambient	27.5C	62	D11xK9	F40	D11	D11	K9	A.ten	35	F	30	27	29	90	IndivCross	larvae	Raw	120	DaviesMom	KeppelsDad	DaviesMomKeppelsDad	NA	NA	NA	NA	NA		NA	NA		NA	NA	NA	NA	NA					NA	NA	NA	NA	NA	NA	NA
8	9	02.12.2019	2019	8:00	Ambient	27.5C	89	K3xD20	F60	K3	K3	D20	A.ten	36	A	30	29	31	93.5483870967742	IndivCross	larvae	Raw	120	KeppelsMom	DaviesDad	KeppelsMomDaviesDad	NA	NA	NA	NA	NA		NA	NA		NA	NA	NA	NA	NA					NA	NA	NA	NA	NA	NA	NA
8	9	02.12.2019	2019	8:00	Ambient	27.5C	89	K3xD20	F60	K3	K3	D20	A.ten	36	B	30	27	30	84.375	IndivCross	larvae	Raw	120	KeppelsMom	DaviesDad	KeppelsMomDaviesDad	NA	NA	NA	NA	NA		NA	NA		NA	NA	NA	NA	NA					NA	NA	NA	NA	NA	NA	NA
8	9	02.12.2019	2019	8:00	Ambient	27.5C	89	K3xD20	F60	K3	K3	D20	A.ten	36	C	30	29	31	96.6666666666667	IndivCross	larvae	Raw	120	KeppelsMom	DaviesDad	KeppelsMomDaviesDad	NA	NA	NA	NA	NA		NA	NA		NA	NA	NA	NA	NA					NA	NA	NA	NA	NA	NA	NA
8	9	02.12.2019	2019	8:00	Ambient	27.5C	57	K6xD20	F45	K6	K6	D20	A.ten	36	D	30	24	24	80	IndivCross	larvae	Raw	120	KeppelsMom	DaviesDad	KeppelsMomDaviesDad	NA	NA	NA	NA	NA		NA	NA		NA	NA	NA	NA	NA					NA	NA	NA	NA	NA	NA	NA
8	9	02.12.2019	2019	8:00	Ambient	27.5C	57	K6xD20	F45	K6	K6	D20	A.ten	36	E	30	29	29	93.5483870967742	IndivCross	larvae	Raw	120	KeppelsMom	DaviesDad	KeppelsMomDaviesDad	NA	NA	NA	NA	NA		NA	NA		NA	NA	NA	NA	NA					NA	NA	NA	NA	NA	NA	NA
8	9	02.12.2019	2019	8:00	Ambient	27.5C	57	K6xD20	F45	K6	K6	D20	A.ten	36	F	30	29	29	96.6666666666667	IndivCross	larvae	Raw	120	KeppelsMom	DaviesDad	KeppelsMomDaviesDad	NA	NA	NA	NA	NA		NA	NA		NA	NA	NA	NA	NA					NA	NA	NA	NA	NA	NA	NA
8	9	02.12.2019	2019	8:00	Ambient	27.5C	95	E4xE3	F66	E4	E4	E3	A.ten	37	A	30	5	5	16.6666666666667	IndivCross	larvae	Raw	120	EskMom	EskDad	EskMomEskDad	NA	NA	NA	NA	NA		NA	NA		NA	NA	NA	NA	NA					NA	NA	NA	NA	NA	NA	NA
8	9	02.12.2019	2019	8:00	Ambient	27.5C	95	E4xE3	F66	E4	E4	E3	A.ten	37	B	30	5	5	16.6666666666667	IndivCross	larvae	Raw	120	EskMom	EskDad	EskMomEskDad	NA	NA	NA	NA	NA		NA	NA		NA	NA	NA	NA	NA					NA	NA	NA	NA	NA	NA	NA
8	9	02.12.2019	2019	8:00	Ambient	27.5C	95	E4xE3	F66	E4	E4	E3	A.ten	37	C	30	5	5	16.6666666666667	IndivCross	larvae	Raw	120	EskMom	EskDad	EskMomEskDad	NA	NA	NA	NA	NA		NA	NA		NA	NA	NA	NA	NA					NA	NA	NA	NA	NA	NA	NA
8	9	02.12.2019	2019	8:00	Ambient	27.5C	55	K6xD16	F47	K6	K6	D16	A.ten	37	D	30	31	31	100	IndivCross	larvae	Raw	120	KeppelsMom	DaviesDad	KeppelsMomDaviesDad	NA	NA	NA	NA	NA		NA	NA		NA	NA	NA	NA	NA					NA	NA	NA	NA	NA	NA	NA
8	9	02.12.2019	2019	8:00	Ambient	27.5C	55	K6xD16	F47	K6	K6	D16	A.ten	37	E	30	27	28	90	IndivCross	larvae	Raw	120	KeppelsMom	DaviesDad	KeppelsMomDaviesDad	NA	NA	NA	NA	NA		NA	NA		NA	NA	NA	NA	NA					NA	NA	NA	NA	NA	NA	NA
8	9	02.12.2019	2019	8:00	Ambient	27.5C	55	K6xD16	F47	K6	K6	D16	A.ten	37	F	30	26	28	86.6666666666667	IndivCross	larvae	Raw	120	KeppelsMom	DaviesDad	KeppelsMomDaviesDad	NA	NA	NA	NA	NA		NA	NA		NA	NA	NA	NA	NA					NA	NA	NA	NA	NA	NA	NA
8	9	02.12.2019	2019	8:00	Ambient	27.5C	104	K4xE1	F122	K4	K4	E1	A.ten	38	A	30	28	29	93.3333333333333	IndivCross	larvae	Raw	120	KeppelsMom	EskDad	KeppelsMomEskDad	NA	NA	NA	NA	NA		NA	NA		NA	NA	NA	NA	NA					NA	NA	NA	NA	NA	NA	NA
8	9	02.12.2019	2019	8:00	Ambient	27.5C	104	K4xE1	F122	K4	K4	E1	A.ten	38	B	30	29	29	96.6666666666667	IndivCross	larvae	Raw	120	KeppelsMom	EskDad	KeppelsMomEskDad	NA	NA	NA	NA	NA		NA	NA		NA	NA	NA	NA	NA					NA	NA	NA	NA	NA	NA	NA
8	9	02.12.2019	2019	8:00	Ambient	27.5C	104	K4xE1	F122	K4	K4	E1	A.ten	38	C	30	1	3	3.33333333333333	IndivCross	larvae	Raw	120	KeppelsMom	EskDad	KeppelsMomEskDad	NA	NA	NA	NA	NA		NA	NA		NA	NA	NA	NA	NA					NA	NA	NA	NA	NA	NA	NA
8	9	02.12.2019	2019	8:00	Ambient	27.5C	92	K3xE4	F63	K3	K3	E4	A.ten	38	D	30	28	29	93.3333333333333	IndivCross	larvae	Raw	120	KeppelsMom	EskDad	KeppelsMomEskDad	NA	NA	NA	NA	NA		NA	NA		NA	NA	NA	NA	NA					NA	NA	NA	NA	NA	NA	NA
8	9	02.12.2019	2019	8:00	Ambient	27.5C	92	K3xE4	F63	K3	K3	E4	A.ten	38	E	30	27	29	90	IndivCross	larvae	Raw	120	KeppelsMom	EskDad	KeppelsMomEskDad	NA	NA	NA	NA	NA		NA	NA		NA	NA	NA	NA	NA					NA	NA	NA	NA	NA	NA	NA
8	9	02.12.2019	2019	8:00	Ambient	27.5C	92	K3xE4	F63	K3	K3	E4	A.ten	38	F	30	27	31	90	IndivCross	larvae	Raw	120	KeppelsMom	EskDad	KeppelsMomEskDad	NA	NA	NA	NA	NA		NA	NA		NA	NA	NA	NA	NA					NA	NA	NA	NA	NA	NA	NA
8	9	02.12.2019	2019	8:00	Ambient	27.5C	71	E5xE3	F32	E5	E5	E3	A.ten	39	A	30	25	27	83.3333333333333	IndivCross	larvae	Raw	120	EskMom	EskDad	EskMomEskDad	NA	NA	NA	NA	NA		NA	NA		NA	NA	NA	NA	NA					NA	NA	NA	NA	NA	NA	NA
8	9	02.12.2019	2019	8:00	Ambient	27.5C	71	E5xE3	F32	E5	E5	E3	A.ten	39	B	30	25	25	83.3333333333333	IndivCross	larvae	Raw	120	EskMom	EskDad	EskMomEskDad	NA	NA	NA	NA	NA		NA	NA		NA	NA	NA	NA	NA					NA	NA	NA	NA	NA	NA	NA
8	9	02.12.2019	2019	8:00	Ambient	27.5C	71	E5xE3	F32	E5	E5	E3	A.ten	39	C	30	24	26	80	IndivCross	larvae	Raw	120	EskMom	EskDad	EskMomEskDad	NA	NA	NA	NA	NA		NA	NA		NA	NA	NA	NA	NA					NA	NA	NA	NA	NA	NA	NA
8	9	02.12.2019	2019	8:00	Ambient	27.5C	77	D16xE3	F28	D16	D16	E3	A.ten	39	D	30	29	31	96.6666666666667	IndivCross	larvae	Raw	120	DaviesMom	EskDad	DaviesMomEskDad	NA	NA	NA	NA	NA		NA	NA		NA	NA	NA	NA	NA					NA	NA	NA	NA	NA	NA	NA
8	9	02.12.2019	2019	8:00	Ambient	27.5C	77	D16xE3	F28	D16	D16	E3	A.ten	39	E	30	22	31	73.3333333333333	IndivCross	larvae	Raw	120	DaviesMom	EskDad	DaviesMomEskDad	NA	NA	NA	NA	NA		NA	NA		NA	NA	NA	NA	NA					NA	NA	NA	NA	NA	NA	NA
8	9	02.12.2019	2019	8:00	Ambient	27.5C	77	D16xE3	F28	D16	D16	E3	A.ten	39	F	30	28	28	82.3529411764706	IndivCross	larvae	Raw	120	DaviesMom	EskDad	DaviesMomEskDad	NA	NA	NA	NA	NA		NA	NA		NA	NA	NA	NA	NA					NA	NA	NA	NA	NA	NA	NA
8	9	02.12.2019	2019	8:00	Ambient	27.5C	68	D16xK6	F36	D16	D16	K6	A.ten	40	A	30	28	30	93.3333333333333	IndivCross	larvae	Raw	120	DaviesMom	KeppelsDad	DaviesMomKeppelsDad	NA	NA	NA	NA	NA		NA	NA		NA	NA	NA	NA	NA					NA	NA	NA	NA	NA	NA	NA
8	9	02.12.2019	2019	8:00	Ambient	27.5C	68	D16xK6	F36	D16	D16	K6	A.ten	40	B	30	28	30	93.3333333333333	IndivCross	larvae	Raw	120	DaviesMom	KeppelsDad	DaviesMomKeppelsDad	NA	NA	NA	NA	NA		NA	NA		NA	NA	NA	NA	NA					NA	NA	NA	NA	NA	NA	NA
8	9	02.12.2019	2019	8:00	Ambient	27.5C	68	D16xK6	F36	D16	D16	K6	A.ten	40	C	30	24	26	80	IndivCross	larvae	Raw	120	DaviesMom	KeppelsDad	DaviesMomKeppelsDad	NA	NA	NA	NA	NA		NA	NA		NA	NA	NA	NA	NA					NA	NA	NA	NA	NA	NA	NA
8	9	02.12.2019	2019	8:00	Ambient	27.5C	74	D10xE3	F30	D10	D10	E3	A.ten	40	D	30	24	25	80	IndivCross	larvae	Raw	120	DaviesMom	EskDad	DaviesMomEskDad	NA	NA	NA	NA	NA		NA	NA		NA	NA	NA	NA	NA					NA	NA	NA	NA	NA	NA	NA
8	9	02.12.2019	2019	8:00	Ambient	27.5C	74	D10xE3	F30	D10	D10	E3	A.ten	40	E	30	29	30	96.6666666666667	IndivCross	larvae	Raw	120	DaviesMom	EskDad	DaviesMomEskDad	NA	NA	NA	NA	NA		NA	NA		NA	NA	NA	NA	NA					NA	NA	NA	NA	NA	NA	NA
8	9	02.12.2019	2019	8:00	Ambient	27.5C	74	D10xE3	F30	D10	D10	E3	A.ten	40	F	30	24	24	80	IndivCross	larvae	Raw	120	DaviesMom	EskDad	DaviesMomEskDad	NA	NA	NA	NA	NA		NA	NA		NA	NA	NA	NA	NA					NA	NA	NA	NA	NA	NA	NA
8	9	02.12.2019	2019	8:00	Ambient	27.5C	75	D12xE3	F29	D12	D12	E3	A.ten	41	A	30	27	27	90	IndivCross	larvae	Raw	120	DaviesMom	EskDad	DaviesMomEskDad	NA	NA	NA	NA	NA		NA	NA		NA	NA	NA	NA	NA					NA	NA	NA	NA	NA	NA	NA
8	9	02.12.2019	2019	8:00	Ambient	27.5C	75	D12xE3	F29	D12	D12	E3	A.ten	41	B	30	27	31	90	IndivCross	larvae	Raw	120	DaviesMom	EskDad	DaviesMomEskDad	NA	NA	NA	NA	NA		NA	NA		NA	NA	NA	NA	NA					NA	NA	NA	NA	NA	NA	NA
8	9	02.12.2019	2019	8:00	Ambient	27.5C	75	D12xE3	F29	D12	D12	E3	A.ten	41	C	30	27	29	90	IndivCross	larvae	Raw	120	DaviesMom	EskDad	DaviesMomEskDad	NA	NA	NA	NA	NA		NA	NA		NA	NA	NA	NA	NA					NA	NA	NA	NA	NA	NA	NA
8	9	02.12.2019	2019	8:00	Ambient	27.5C	70	E4xE3	F33	E4	E4	E3	A.ten	41	D	30	14	14	46.6666666666667	IndivCross	larvae	Raw	120	EskMom	EskDad	EskMomEskDad	NA	NA	NA	NA	NA		NA	NA		NA	NA	NA	NA	NA					NA	NA	NA	NA	NA	NA	NA
8	9	02.12.2019	2019	8:00	Ambient	27.5C	70	E4xE3	F33	E4	E4	E3	A.ten	41	E	30	16	30	51.6129032258064	IndivCross	larvae	Raw	120	EskMom	EskDad	EskMomEskDad	NA	NA	NA	NA	NA		NA	NA		NA	NA	NA	NA	NA					NA	NA	NA	NA	NA	NA	NA
8	9	02.12.2019	2019	8:00	Ambient	27.5C	70	E4xE3	F33	E4	E4	E3	A.ten	41	F	30	28	29	93.3333333333333	IndivCross	larvae	Raw	120	EskMom	EskDad	EskMomEskDad	NA	NA	NA	NA	NA		NA	NA		NA	NA	NA	NA	NA					NA	NA	NA	NA	NA	NA	NA
8	9	02.12.2019	2019	8:00	Ambient	27.5C	73	D11xE3	F31	D11	D11	E3	A.ten	42	A	30	28	30	90.3225806451613	IndivCross	larvae	Raw	120	DaviesMom	EskDad	DaviesMomEskDad	NA	NA	NA	NA	NA		NA	NA		NA	NA	NA	NA	NA					NA	NA	NA	NA	NA	NA	NA
8	9	02.12.2019	2019	8:00	Ambient	27.5C	73	D11xE3	F31	D11	D11	E3	A.ten	42	B	30	13	13	43.3333333333333	IndivCross	larvae	Raw	120	DaviesMom	EskDad	DaviesMomEskDad	NA	NA	NA	NA	NA		NA	NA		NA	NA	NA	NA	NA					NA	NA	NA	NA	NA	NA	NA
8	9	02.12.2019	2019	8:00	Ambient	27.5C	73	D11xE3	F31	D11	D11	E3	A.ten	42	C	30	28	29	90.3225806451613	IndivCross	larvae	Raw	120	DaviesMom	EskDad	DaviesMomEskDad	NA	NA	NA	NA	NA		NA	NA		NA	NA	NA	NA	NA					NA	NA	NA	NA	NA	NA	NA
8	9	02.12.2019	2019	8:00	Ambient	27.5C	66	D10xE4	F35	D10	D10	E4	A.ten	42	D	30	29	29	96.6666666666667	IndivCross	larvae	Raw	120	DaviesMom	EskDad	DaviesMomEskDad	NA	NA	NA	NA	NA		NA	NA		NA	NA	NA	NA	NA					NA	NA	NA	NA	NA	NA	NA
8	9	02.12.2019	2019	8:00	Ambient	27.5C	66	D10xE4	F35	D10	D10	E4	A.ten	42	E	30	17	17	56.6666666666667	IndivCross	larvae	Raw	120	DaviesMom	EskDad	DaviesMomEskDad	NA	NA	NA	NA	NA		NA	NA		NA	NA	NA	NA	NA					NA	NA	NA	NA	NA	NA	NA
8	9	02.12.2019	2019	8:00	Ambient	27.5C	66	D10xE4	F35	D10	D10	E4	A.ten	42	F	30	22	28	73.3333333333333	IndivCross	larvae	Raw	120	DaviesMom	EskDad	DaviesMomEskDad	NA	NA	NA	NA	NA		NA	NA		NA	NA	NA	NA	NA					NA	NA	NA	NA	NA	NA	NA
8	9	02.12.2019	2019	8:00	Ambient	27.5C	69	D16xD20	F34	D16	D16	D20	A.ten	43	A	30	27	28	90	IndivCross	larvae	Raw	120	DaviesMom	DaviesDad	DaviesMomDaviesDad	NA	NA	NA	NA	NA		NA	NA		NA	NA	NA	NA	NA					NA	NA	NA	NA	NA	NA	NA
8	9	02.12.2019	2019	8:00	Ambient	27.5C	69	D16xD20	F34	D16	D16	D20	A.ten	43	B	30	28	30	90.3225806451613	IndivCross	larvae	Raw	120	DaviesMom	DaviesDad	DaviesMomDaviesDad	NA	NA	NA	NA	NA		NA	NA		NA	NA	NA	NA	NA					NA	NA	NA	NA	NA	NA	NA
8	9	02.12.2019	2019	8:00	Ambient	27.5C	69	D16xD20	F34	D16	D16	D20	A.ten	43	C	30	28	30	93.3333333333333	IndivCross	larvae	Raw	120	DaviesMom	DaviesDad	DaviesMomDaviesDad	NA	NA	NA	NA	NA		NA	NA		NA	NA	NA	NA	NA					NA	NA	NA	NA	NA	NA	NA
8	9	02.12.2019	2019	8:00	Ambient	27.5C	2	E2xK8	F83	E2	E2	K8	A.ten	43	D	30	1	1	3.33333333333333	IndivCross	larvae	Raw	120	EskMom	KeppelsDad	EskMomKeppelsDad	NA	NA	NA	NA	NA		NA	NA		NA	NA	NA	NA	NA					NA	NA	NA	NA	NA	NA	NA
8	9	02.12.2019	2019	8:00	Ambient	27.5C	2	E2xK8	F83	E2	E2	K8	A.ten	43	E	30	15	15	50	IndivCross	larvae	Raw	120	EskMom	KeppelsDad	EskMomKeppelsDad	NA	NA	NA	NA	NA		NA	NA		NA	NA	NA	NA	NA					NA	NA	NA	NA	NA	NA	NA
8	9	02.12.2019	2019	8:00	Ambient	27.5C	2	E2xK8	F83	E2	E2	K8	A.ten	43	F	30	28	28	93.3333333333333	IndivCross	larvae	Raw	120	EskMom	KeppelsDad	EskMomKeppelsDad	NA	NA	NA	NA	NA		NA	NA		NA	NA	NA	NA	NA					NA	NA	NA	NA	NA	NA	NA
8	9	02.12.2019	2019	8:00	Ambient	27.5C	3	E2xK4	F87	E2	E2	K4	A.ten	44	A	30	27	27	87.0967741935484	IndivCross	larvae	Raw	120	EskMom	KeppelsDad	EskMomKeppelsDad	NA	NA	NA	NA	NA		NA	NA		NA	NA	NA	NA	NA					NA	NA	NA	NA	NA	NA	NA
8	9	02.12.2019	2019	8:00	Ambient	27.5C	3	E2xK4	F87	E2	E2	K4	A.ten	44	B	30	27	29	90	IndivCross	larvae	Raw	120	EskMom	KeppelsDad	EskMomKeppelsDad	NA	NA	NA	NA	NA		NA	NA		NA	NA	NA	NA	NA					NA	NA	NA	NA	NA	NA	NA
8	9	02.12.2019	2019	8:00	Ambient	27.5C	3	E2xK4	F87	E2	E2	K4	A.ten	44	C	30	24	24	80	IndivCross	larvae	Raw	120	EskMom	KeppelsDad	EskMomKeppelsDad	NA	NA	NA	NA	NA		NA	NA		NA	NA	NA	NA	NA					NA	NA	NA	NA	NA	NA	NA
8	9	02.12.2019	2019	8:00	Ambient	27.5C	5	K1xK6	F82	K1	K1	K6	A.ten	44	D	30	28	30	93.3333333333333	IndivCross	larvae	Raw	120	KeppelsMom	KeppelsDad	KeppelsMomKeppelsDad	NA	NA	NA	NA	NA		NA	NA		NA	NA	NA	NA	NA					NA	NA	NA	NA	NA	NA	NA
8	9	02.12.2019	2019	8:00	Ambient	27.5C	5	K1xK6	F82	K1	K1	K6	A.ten	44	E	30	29	31	96.6666666666667	IndivCross	larvae	Raw	120	KeppelsMom	KeppelsDad	KeppelsMomKeppelsDad	NA	NA	NA	NA	NA		NA	NA		NA	NA	NA	NA	NA					NA	NA	NA	NA	NA	NA	NA
8	9	02.12.2019	2019	8:00	Ambient	27.5C	5	K1xK6	F82	K1	K1	K6	A.ten	44	F	30	25	25	83.3333333333333	IndivCross	larvae	Raw	120	KeppelsMom	KeppelsDad	KeppelsMomKeppelsDad	NA	NA	NA	NA	NA		NA	NA		NA	NA	NA	NA	NA					NA	NA	NA	NA	NA	NA	NA
8	9	02.12.2019	2019	8:00	Ambient	27.5C	105	E4xK8	F88	E4	E4	K8	A.ten	45	A	30	26	29	86.6666666666667	IndivCross	larvae	Raw	120	EskMom	KeppelsDad	EskMomKeppelsDad	NA	NA	NA	NA	NA		NA	NA		NA	NA	NA	NA	NA					NA	NA	NA	NA	NA	NA	NA
8	9	02.12.2019	2019	8:00	Ambient	27.5C	105	E4xK8	F88	E4	E4	K8	A.ten	45	B	30	22	22	73.3333333333333	IndivCross	larvae	Raw	120	EskMom	KeppelsDad	EskMomKeppelsDad	NA	NA	NA	NA	NA		NA	NA		NA	NA	NA	NA	NA					NA	NA	NA	NA	NA	NA	NA
8	9	02.12.2019	2019	8:00	Ambient	27.5C	105	E4xK8	F88	E4	E4	K8	A.ten	45	C	30	28	28	90.3225806451613	IndivCross	larvae	Raw	120	EskMom	KeppelsDad	EskMomKeppelsDad	NA	NA	NA	NA	NA		NA	NA		NA	NA	NA	NA	NA					NA	NA	NA	NA	NA	NA	NA
8	9	02.12.2019	2019	8:00	Hot	35.5C	19	E3xD12	F10	E3	E3	D12	A.ten	58	A	30	27	27	79.4117647058823	IndivCross	larvae	Raw	120	EskMom	DaviesDad	EskMomDaviesDad	NA	NA	NA	NA	NA		NA	NA		NA	NA	NA	NA	NA					NA	NA	NA	NA	NA	NA	NA
8	9	02.12.2019	2019	8:00	Hot	35.5C	19	E3xD12	F10	E3	E3	D12	A.ten	58	B	30	21	23	70	IndivCross	larvae	Raw	120	EskMom	DaviesDad	EskMomDaviesDad	NA	NA	NA	NA	NA		NA	NA		NA	NA	NA	NA	NA					NA	NA	NA	NA	NA	NA	NA
8	9	02.12.2019	2019	8:00	Hot	35.5C	19	E3xD12	F10	E3	E3	D12	A.ten	58	C	30	27	28	90	IndivCross	larvae	Raw	120	EskMom	DaviesDad	EskMomDaviesDad	NA	NA	NA	NA	NA		NA	NA		NA	NA	NA	NA	NA					NA	NA	NA	NA	NA	NA	NA
8	9	02.12.2019	2019	8:00	Hot	35.5C	12	E3xD16	F5	E3	E3	D16	A.ten	58	D	30	27	29	90	IndivCross	larvae	Raw	120	EskMom	DaviesDad	EskMomDaviesDad	NA	NA	NA	NA	NA		NA	NA		NA	NA	NA	NA	NA					NA	NA	NA	NA	NA	NA	NA
8	9	02.12.2019	2019	8:00	Hot	35.5C	12	E3xD16	F5	E3	E3	D16	A.ten	58	E	30	30	33	93.75	IndivCross	larvae	Raw	120	EskMom	DaviesDad	EskMomDaviesDad	NA	NA	NA	NA	NA		NA	NA		NA	NA	NA	NA	NA					NA	NA	NA	NA	NA	NA	NA
8	9	02.12.2019	2019	8:00	Hot	35.5C	12	E3xD16	F5	E3	E3	D16	A.ten	58	F	30	29	30	96.6666666666667	IndivCross	larvae	Raw	120	EskMom	DaviesDad	EskMomDaviesDad	NA	NA	NA	NA	NA		NA	NA		NA	NA	NA	NA	NA					NA	NA	NA	NA	NA	NA	NA
8	9	02.12.2019	2019	8:00	Hot	35.5C	29	E3xD11	F16	E3	E3	D11	A.ten	59	A	30	29	30	96.6666666666667	IndivCross	larvae	Raw	120	EskMom	DaviesDad	EskMomDaviesDad	NA	NA	NA	NA	NA		NA	NA		NA	NA	NA	NA	NA					NA	NA	NA	NA	NA	NA	NA
8	9	02.12.2019	2019	8:00	Hot	35.5C	29	E3xD11	F16	E3	E3	D11	A.ten	59	B	30	28	30	93.3333333333333	IndivCross	larvae	Raw	120	EskMom	DaviesDad	EskMomDaviesDad	NA	NA	NA	NA	NA		NA	NA		NA	NA	NA	NA	NA					NA	NA	NA	NA	NA	NA	NA
8	9	02.12.2019	2019	8:00	Hot	35.5C	29	E3xD11	F16	E3	E3	D11	A.ten	59	C	30	26	26	86.6666666666667	IndivCross	larvae	Raw	120	EskMom	DaviesDad	EskMomDaviesDad	NA	NA	NA	NA	NA		NA	NA		NA	NA	NA	NA	NA					NA	NA	NA	NA	NA	NA	NA
8	9	02.12.2019	2019	8:00	Hot	35.5C	45	E4xK1	F90	E4	E4	K1	A.ten	59	D	30	28	30	93.3333333333333	IndivCross	larvae	Raw	120	EskMom	KeppelsDad	EskMomKeppelsDad	NA	NA	NA	NA	NA		NA	NA		NA	NA	NA	NA	NA					NA	NA	NA	NA	NA	NA	NA
8	9	02.12.2019	2019	8:00	Hot	35.5C	45	E4xK1	F90	E4	E4	K1	A.ten	59	E	30	24	24	80	IndivCross	larvae	Raw	120	EskMom	KeppelsDad	EskMomKeppelsDad	NA	NA	NA	NA	NA		NA	NA		NA	NA	NA	NA	NA					NA	NA	NA	NA	NA	NA	NA
8	9	02.12.2019	2019	8:00	Hot	35.5C	45	E4xK1	F90	E4	E4	K1	A.ten	59	F	30	22	28	73.3333333333333	IndivCross	larvae	Raw	120	EskMom	KeppelsDad	EskMomKeppelsDad	NA	NA	NA	NA	NA		NA	NA		NA	NA	NA	NA	NA					NA	NA	NA	NA	NA	NA	NA
8	9	02.12.2019	2019	8:00	Hot	35.5C	65	D16xK9	F37	D16	D16	K9	A.ten	60	A	30	19	20	63.3333333333333	IndivCross	larvae	Raw	120	DaviesMom	KeppelsDad	DaviesMomKeppelsDad	NA	NA	NA	NA	NA		NA	NA		NA	NA	NA	NA	NA					NA	NA	NA	NA	NA	NA	NA
8	9	02.12.2019	2019	8:00	Hot	35.5C	65	D16xK9	F37	D16	D16	K9	A.ten	60	B	30	23	26	76.6666666666667	IndivCross	larvae	Raw	120	DaviesMom	KeppelsDad	DaviesMomKeppelsDad	NA	NA	NA	NA	NA		NA	NA		NA	NA	NA	NA	NA					NA	NA	NA	NA	NA	NA	NA
8	9	02.12.2019	2019	8:00	Hot	35.5C	65	D16xK9	F37	D16	D16	K9	A.ten	60	C	30	24	26	80	IndivCross	larvae	Raw	120	DaviesMom	KeppelsDad	DaviesMomKeppelsDad	NA	NA	NA	NA	NA		NA	NA		NA	NA	NA	NA	NA					NA	NA	NA	NA	NA	NA	NA
8	9	02.12.2019	2019	8:00	Hot	35.5C	84	K9xD16	F55	K9	K9	D16	A.ten	60	D	30	25	27	83.3333333333333	IndivCross	larvae	Raw	120	KeppelsMom	DaviesDad	KeppelsMomDaviesDad	NA	NA	NA	NA	NA		NA	NA		NA	NA	NA	NA	NA					NA	NA	NA	NA	NA	NA	NA
8	9	02.12.2019	2019	8:00	Hot	35.5C	84	K9xD16	F55	K9	K9	D16	A.ten	60	E	30	25	25	83.3333333333333	IndivCross	larvae	Raw	120	KeppelsMom	DaviesDad	KeppelsMomDaviesDad	NA	NA	NA	NA	NA		NA	NA		NA	NA	NA	NA	NA					NA	NA	NA	NA	NA	NA	NA
8	9	02.12.2019	2019	8:00	Hot	35.5C	84	K9xD16	F55	K9	K9	D16	A.ten	60	F	30	21	22	70	IndivCross	larvae	Raw	120	KeppelsMom	DaviesDad	KeppelsMomDaviesDad	NA	NA	NA	NA	NA		NA	NA		NA	NA	NA	NA	NA					NA	NA	NA	NA	NA	NA	NA
8	9	02.12.2019	2019	8:00	Hot	35.5C	8	D20xD16	F2	D20	D20	D16	A.ten	61	A	30	22	23	73.3333333333333	IndivCross	larvae	Raw	120	DaviesMom	DaviesDad	DaviesMomDaviesDad	NA	NA	NA	NA	NA		NA	NA		NA	NA	NA	NA	NA					NA	NA	NA	NA	NA	NA	NA
8	9	02.12.2019	2019	8:00	Hot	35.5C	8	D20xD16	F2	D20	D20	D16	A.ten	61	B	30	25	28	83.3333333333333	IndivCross	larvae	Raw	120	DaviesMom	DaviesDad	DaviesMomDaviesDad	NA	NA	NA	NA	NA		NA	NA		NA	NA	NA	NA	NA					NA	NA	NA	NA	NA	NA	NA
8	9	02.12.2019	2019	8:00	Hot	35.5C	8	D20xD16	F2	D20	D20	D16	A.ten	61	C	30	23	23	76.6666666666667	IndivCross	larvae	Raw	120	DaviesMom	DaviesDad	DaviesMomDaviesDad	NA	NA	NA	NA	NA		NA	NA		NA	NA	NA	NA	NA					NA	NA	NA	NA	NA	NA	NA
8	9	02.12.2019	2019	8:00	Hot	35.5C	36	E3xE5	F22	E3	E3	E5	A.ten	61	D	30	25	28	80.6451612903226	IndivCross	larvae	Raw	120	EskMom	EskDad	EskMomEskDad	NA	NA	NA	NA	NA		NA	NA		NA	NA	NA	NA	NA					NA	NA	NA	NA	NA	NA	NA
8	9	02.12.2019	2019	8:00	Hot	35.5C	36	E3xE5	F22	E3	E3	E5	A.ten	61	E	30	28	28	93.3333333333333	IndivCross	larvae	Raw	120	EskMom	EskDad	EskMomEskDad	NA	NA	NA	NA	NA		NA	NA		NA	NA	NA	NA	NA					NA	NA	NA	NA	NA	NA	NA
8	9	02.12.2019	2019	8:00	Hot	35.5C	36	E3xE5	F22	E3	E3	E5	A.ten	61	F	30	25	25	83.3333333333333	IndivCross	larvae	Raw	120	EskMom	EskDad	EskMomEskDad	NA	NA	NA	NA	NA		NA	NA		NA	NA	NA	NA	NA					NA	NA	NA	NA	NA	NA	NA
8	9	02.12.2019	2019	8:00	Hot	35.5C	110	K1xK7	F81	K1	K1	K7	A.ten	62	A	30	18	21	60	IndivCross	larvae	Raw	120	KeppelsMom	KeppelsDad	KeppelsMomKeppelsDad	NA	NA	NA	NA	NA		NA	NA		NA	NA	NA	NA	NA					NA	NA	NA	NA	NA	NA	NA
8	9	02.12.2019	2019	8:00	Hot	35.5C	110	K1xK7	F81	K1	K1	K7	A.ten	62	B	30	24	24	80	IndivCross	larvae	Raw	120	KeppelsMom	KeppelsDad	KeppelsMomKeppelsDad	NA	NA	NA	NA	NA		NA	NA		NA	NA	NA	NA	NA					NA	NA	NA	NA	NA	NA	NA
8	9	02.12.2019	2019	8:00	Hot	35.5C	110	K1xK7	F81	K1	K1	K7	A.ten	62	C	30	19	25	61.2903225806452	IndivCross	larvae	Raw	120	KeppelsMom	KeppelsDad	KeppelsMomKeppelsDad	NA	NA	NA	NA	NA		NA	NA		NA	NA	NA	NA	NA					NA	NA	NA	NA	NA	NA	NA
8	9	02.12.2019	2019	8:00	Hot	35.5C	97	K8xE4	F104	K8	K8	E4	A.ten	62	D	30	12	12	40	IndivCross	larvae	Raw	120	KeppelsMom	EskDad	KeppelsMomEskDad	NA	NA	NA	NA	NA		NA	NA		NA	NA	NA	NA	NA					NA	NA	NA	NA	NA	NA	NA
8	9	02.12.2019	2019	8:00	Hot	35.5C	97	K8xE4	F104	K8	K8	E4	A.ten	62	E	30	7	7	23.3333333333333	IndivCross	larvae	Raw	120	KeppelsMom	EskDad	KeppelsMomEskDad	NA	NA	NA	NA	NA		NA	NA		NA	NA	NA	NA	NA					NA	NA	NA	NA	NA	NA	NA
8	9	02.12.2019	2019	8:00	Hot	35.5C	97	K8xE4	F104	K8	K8	E4	A.ten	62	F	30	10	10	33.3333333333333	IndivCross	larvae	Raw	120	KeppelsMom	EskDad	KeppelsMomEskDad	NA	NA	NA	NA	NA		NA	NA		NA	NA	NA	NA	NA					NA	NA	NA	NA	NA	NA	NA
8	9	02.12.2019	2019	8:00	Hot	35.5C	85	K9xE4	F56	K9	K9	E4	A.ten	63	A	30	15	15	48.3870967741936	IndivCross	larvae	Raw	120	KeppelsMom	EskDad	KeppelsMomEskDad	NA	NA	NA	NA	NA		NA	NA		NA	NA	NA	NA	NA					NA	NA	NA	NA	NA	NA	NA
8	9	02.12.2019	2019	8:00	Hot	35.5C	85	K9xE4	F56	K9	K9	E4	A.ten	63	B	30	24	24	77.4193548387097	IndivCross	larvae	Raw	120	KeppelsMom	EskDad	KeppelsMomEskDad	NA	NA	NA	NA	NA		NA	NA		NA	NA	NA	NA	NA					NA	NA	NA	NA	NA	NA	NA
8	9	02.12.2019	2019	8:00	Hot	35.5C	85	K9xE4	F56	K9	K9	E4	A.ten	63	C	30	8	8	26.6666666666667	IndivCross	larvae	Raw	120	KeppelsMom	EskDad	KeppelsMomEskDad	NA	NA	NA	NA	NA		NA	NA		NA	NA	NA	NA	NA					NA	NA	NA	NA	NA	NA	NA
8	9	02.12.2019	2019	8:00	Hot	35.5C	24	E3xD10	F13	E3	E3	D10	A.ten	63	D	30	28	28	90.3225806451613	IndivCross	larvae	Raw	120	EskMom	DaviesDad	EskMomDaviesDad	NA	NA	NA	NA	NA		NA	NA		NA	NA	NA	NA	NA					NA	NA	NA	NA	NA	NA	NA
8	9	02.12.2019	2019	8:00	Hot	35.5C	24	E3xD10	F13	E3	E3	D10	A.ten	63	E	30	27	27	90	IndivCross	larvae	Raw	120	EskMom	DaviesDad	EskMomDaviesDad	NA	NA	NA	NA	NA		NA	NA		NA	NA	NA	NA	NA					NA	NA	NA	NA	NA	NA	NA
8	9	02.12.2019	2019	8:00	Hot	35.5C	24	E3xD10	F13	E3	E3	D10	A.ten	63	F	30	26	26	86.6666666666667	IndivCross	larvae	Raw	120	EskMom	DaviesDad	EskMomDaviesDad	NA	NA	NA	NA	NA		NA	NA		NA	NA	NA	NA	NA					NA	NA	NA	NA	NA	NA	NA
8	9	02.12.2019	2019	8:00	Hot	35.5C	40	D11xE4	F25	D11	D11	E4	A.ten	64	A	30	29	29	96.6666666666667	IndivCross	larvae	Raw	120	DaviesMom	EskDad	DaviesMomEskDad	NA	NA	NA	NA	NA		NA	NA		NA	NA	NA	NA	NA					NA	NA	NA	NA	NA	NA	NA
8	9	02.12.2019	2019	8:00	Hot	35.5C	40	D11xE4	F25	D11	D11	E4	A.ten	64	B	30	25	26	83.3333333333333	IndivCross	larvae	Raw	120	DaviesMom	EskDad	DaviesMomEskDad	NA	NA	NA	NA	NA		NA	NA		NA	NA	NA	NA	NA					NA	NA	NA	NA	NA	NA	NA
8	9	02.12.2019	2019	8:00	Hot	35.5C	40	D11xE4	F25	D11	D11	E4	A.ten	64	C	30	27	28	90	IndivCross	larvae	Raw	120	DaviesMom	EskDad	DaviesMomEskDad	NA	NA	NA	NA	NA		NA	NA		NA	NA	NA	NA	NA					NA	NA	NA	NA	NA	NA	NA
8	9	02.12.2019	2019	8:00	Hot	35.5C	79	E3xE4	F27	E3	E3	E4	A.ten	64	D	30	28	29	93.3333333333333	IndivCross	larvae	Raw	120	EskMom	EskDad	EskMomEskDad	NA	NA	NA	NA	NA		NA	NA		NA	NA	NA	NA	NA					NA	NA	NA	NA	NA	NA	NA
8	9	02.12.2019	2019	8:00	Hot	35.5C	79	E3xE4	F27	E3	E3	E4	A.ten	64	E	30	21	28	70	IndivCross	larvae	Raw	120	EskMom	EskDad	EskMomEskDad	NA	NA	NA	NA	NA		NA	NA		NA	NA	NA	NA	NA					NA	NA	NA	NA	NA	NA	NA
8	9	02.12.2019	2019	8:00	Hot	35.5C	79	E3xE4	F27	E3	E3	E4	A.ten	64	F	30	27	28	90	IndivCross	larvae	Raw	120	EskMom	EskDad	EskMomEskDad	NA	NA	NA	NA	NA		NA	NA		NA	NA	NA	NA	NA					NA	NA	NA	NA	NA	NA	NA
8	9	02.12.2019	2019	8:00	Hot	35.5C	91	K3xD16	F62	K3	K3	D16	A.ten	65	A	30	26	29	86.6666666666667	IndivCross	larvae	Raw	120	KeppelsMom	DaviesDad	KeppelsMomDaviesDad	NA	NA	NA	NA	NA		NA	NA		NA	NA	NA	NA	NA					NA	NA	NA	NA	NA	NA	NA
8	9	02.12.2019	2019	8:00	Hot	35.5C	91	K3xD16	F62	K3	K3	D16	A.ten	65	B	30	22	26	73.3333333333333	IndivCross	larvae	Raw	120	KeppelsMom	DaviesDad	KeppelsMomDaviesDad	NA	NA	NA	NA	NA		NA	NA		NA	NA	NA	NA	NA					NA	NA	NA	NA	NA	NA	NA
8	9	02.12.2019	2019	8:00	Hot	35.5C	91	K3xD16	F62	K3	K3	D16	A.ten	65	C	30	22	27	73.3333333333333	IndivCross	larvae	Raw	120	KeppelsMom	DaviesDad	KeppelsMomDaviesDad	NA	NA	NA	NA	NA		NA	NA		NA	NA	NA	NA	NA					NA	NA	NA	NA	NA	NA	NA
8	9	02.12.2019	2019	8:00	Hot	35.5C	103	E3xK6	F74	E3	E3	K6	A.ten	65	D	30	31	33	100	IndivCross	larvae	Raw	120	EskMom	KeppelsDad	EskMomKeppelsDad	NA	NA	NA	NA	NA		NA	NA		NA	NA	NA	NA	NA					NA	NA	NA	NA	NA	NA	NA
8	9	02.12.2019	2019	8:00	Hot	35.5C	103	E3xK6	F74	E3	E3	K6	A.ten	65	E	30	28	28	93.3333333333333	IndivCross	larvae	Raw	120	EskMom	KeppelsDad	EskMomKeppelsDad	NA	NA	NA	NA	NA		NA	NA		NA	NA	NA	NA	NA					NA	NA	NA	NA	NA	NA	NA
8	9	02.12.2019	2019	8:00	Hot	35.5C	103	E3xK6	F74	E3	E3	K6	A.ten	65	F	30	28	28	93.3333333333333	IndivCross	larvae	Raw	120	EskMom	KeppelsDad	EskMomKeppelsDad	NA	NA	NA	NA	NA		NA	NA		NA	NA	NA	NA	NA					NA	NA	NA	NA	NA	NA	NA
8	9	02.12.2019	2019	8:00	Hot	35.5C	54	K6xE4	F48	K6	K6	E4	A.ten	66	A	30	22	22	73.3333333333333	IndivCross	larvae	Raw	120	KeppelsMom	EskDad	KeppelsMomEskDad	NA	NA	NA	NA	NA		NA	NA		NA	NA	NA	NA	NA					NA	NA	NA	NA	NA	NA	NA
8	9	02.12.2019	2019	8:00	Hot	35.5C	54	K6xE4	F48	K6	K6	E4	A.ten	66	B	30	23	23	76.6666666666667	IndivCross	larvae	Raw	120	KeppelsMom	EskDad	KeppelsMomEskDad	NA	NA	NA	NA	NA		NA	NA		NA	NA	NA	NA	NA					NA	NA	NA	NA	NA	NA	NA
8	9	02.12.2019	2019	8:00	Hot	35.5C	54	K6xE4	F48	K6	K6	E4	A.ten	66	C	30	15	15	50	IndivCross	larvae	Raw	120	KeppelsMom	EskDad	KeppelsMomEskDad	NA	NA	NA	NA	NA		NA	NA		NA	NA	NA	NA	NA					NA	NA	NA	NA	NA	NA	NA
8	9	02.12.2019	2019	8:00	Hot	35.5C	58	D20xK3	F44	D20	D20	K3	A.ten	66	D	30	26	28	86.6666666666667	IndivCross	larvae	Raw	120	DaviesMom	KeppelsDad	DaviesMomKeppelsDad	NA	NA	NA	NA	NA		NA	NA		NA	NA	NA	NA	NA					NA	NA	NA	NA	NA	NA	NA
8	9	02.12.2019	2019	8:00	Hot	35.5C	58	D20xK3	F44	D20	D20	K3	A.ten	66	E	30	28	28	93.3333333333333	IndivCross	larvae	Raw	120	DaviesMom	KeppelsDad	DaviesMomKeppelsDad	NA	NA	NA	NA	NA		NA	NA		NA	NA	NA	NA	NA					NA	NA	NA	NA	NA	NA	NA
8	9	02.12.2019	2019	8:00	Hot	35.5C	58	D20xK3	F44	D20	D20	K3	A.ten	66	F	30	27	28	90	IndivCross	larvae	Raw	120	DaviesMom	KeppelsDad	DaviesMomKeppelsDad	NA	NA	NA	NA	NA		NA	NA		NA	NA	NA	NA	NA					NA	NA	NA	NA	NA	NA	NA
8	9	02.12.2019	2019	8:00	Hot	35.5C	49	E1xK7	F101	E1	E1	K7	A.ten	67	A	30	27	27	90	IndivCross	larvae	Raw	120	EskMom	KeppelsDad	EskMomKeppelsDad	NA	NA	NA	NA	NA		NA	NA		NA	NA	NA	NA	NA					NA	NA	NA	NA	NA	NA	NA
8	9	02.12.2019	2019	8:00	Hot	35.5C	49	E1xK7	F101	E1	E1	K7	A.ten	67	B	30	30	31	96.7741935483871	IndivCross	larvae	Raw	120	EskMom	KeppelsDad	EskMomKeppelsDad	NA	NA	NA	NA	NA		NA	NA		NA	NA	NA	NA	NA					NA	NA	NA	NA	NA	NA	NA
8	9	02.12.2019	2019	8:00	Hot	35.5C	49	E1xK7	F101	E1	E1	K7	A.ten	67	C	30	27	28	90	IndivCross	larvae	Raw	120	EskMom	KeppelsDad	EskMomKeppelsDad	NA	NA	NA	NA	NA		NA	NA		NA	NA	NA	NA	NA					NA	NA	NA	NA	NA	NA	NA
8	9	02.12.2019	2019	8:00	Hot	35.5C	63	D11xK6	F39	D11	D11	K6	A.ten	67	D	30	25	29	83.3333333333333	IndivCross	larvae	Raw	120	DaviesMom	KeppelsDad	DaviesMomKeppelsDad	NA	NA	NA	NA	NA		NA	NA		NA	NA	NA	NA	NA					NA	NA	NA	NA	NA	NA	NA
8	9	02.12.2019	2019	8:00	Hot	35.5C	63	D11xK6	F39	D11	D11	K6	A.ten	67	E	30	30	30	100	IndivCross	larvae	Raw	120	DaviesMom	KeppelsDad	DaviesMomKeppelsDad	NA	NA	NA	NA	NA		NA	NA		NA	NA	NA	NA	NA					NA	NA	NA	NA	NA	NA	NA
8	9	02.12.2019	2019	8:00	Hot	35.5C	63	D11xK6	F39	D11	D11	K6	A.ten	67	F	30	20	20	66.6666666666667	IndivCross	larvae	Raw	120	DaviesMom	KeppelsDad	DaviesMomKeppelsDad	NA	NA	NA	NA	NA		NA	NA		NA	NA	NA	NA	NA					NA	NA	NA	NA	NA	NA	NA
8	9	02.12.2019	2019	8:00	Hot	35.5C	82	K9xD20	F53	K9	K9	D20	A.ten	68	A	30	9	9	30	IndivCross	larvae	Raw	120	KeppelsMom	DaviesDad	KeppelsMomDaviesDad	NA	NA	NA	NA	NA		NA	NA		NA	NA	NA	NA	NA					NA	NA	NA	NA	NA	NA	NA
8	9	02.12.2019	2019	8:00	Hot	35.5C	82	K9xD20	F53	K9	K9	D20	A.ten	68	B	30	15	15	50	IndivCross	larvae	Raw	120	KeppelsMom	DaviesDad	KeppelsMomDaviesDad	NA	NA	NA	NA	NA		NA	NA		NA	NA	NA	NA	NA					NA	NA	NA	NA	NA	NA	NA
8	9	02.12.2019	2019	8:00	Hot	35.5C	82	K9xD20	F53	K9	K9	D20	A.ten	68	C	30	10	10	31.25	IndivCross	larvae	Raw	120	KeppelsMom	DaviesDad	KeppelsMomDaviesDad	NA	NA	NA	NA	NA		NA	NA		NA	NA	NA	NA	NA					NA	NA	NA	NA	NA	NA	NA
8	9	02.12.2019	2019	8:00	Hot	35.5C	16	E5xD12	F8	E5	E5	D12	A.ten	68	D	30	6	6	18.75	IndivCross	larvae	Raw	120	EskMom	DaviesDad	EskMomDaviesDad	NA	NA	NA	NA	NA		NA	NA		NA	NA	NA	NA	NA					NA	NA	NA	NA	NA	NA	NA
8	9	02.12.2019	2019	8:00	Hot	35.5C	16	E5xD12	F8	E5	E5	D12	A.ten	68	E	30	12	12	38.7096774193548	IndivCross	larvae	Raw	120	EskMom	DaviesDad	EskMomDaviesDad	NA	NA	NA	NA	NA		NA	NA		NA	NA	NA	NA	NA					NA	NA	NA	NA	NA	NA	NA
8	9	02.12.2019	2019	8:00	Hot	35.5C	16	E5xD12	F8	E5	E5	D12	A.ten	68	F	30	6	6	20	IndivCross	larvae	Raw	120	EskMom	DaviesDad	EskMomDaviesDad	NA	NA	NA	NA	NA		NA	NA		NA	NA	NA	NA	NA					NA	NA	NA	NA	NA	NA	NA
8	9	02.12.2019	2019	8:00	Hot	35.5C	6	D12xD16	F1	D12	D12	D16	A.ten	69	A	30	14	25	46.6666666666667	IndivCross	larvae	Raw	120	DaviesMom	DaviesDad	DaviesMomDaviesDad	NA	NA	NA	NA	NA		NA	NA		NA	NA	NA	NA	NA					NA	NA	NA	NA	NA	NA	NA
8	9	02.12.2019	2019	8:00	Hot	35.5C	6	D12xD16	F1	D12	D12	D16	A.ten	69	B	30	23	23	76.6666666666667	IndivCross	larvae	Raw	120	DaviesMom	DaviesDad	DaviesMomDaviesDad	NA	NA	NA	NA	NA		NA	NA		NA	NA	NA	NA	NA					NA	NA	NA	NA	NA	NA	NA
8	9	02.12.2019	2019	8:00	Hot	35.5C	6	D12xD16	F1	D12	D12	D16	A.ten	69	C	30	0	0	0	IndivCross	larvae	Raw	120	DaviesMom	DaviesDad	DaviesMomDaviesDad	NA	NA	NA	NA	NA		NA	NA		NA	NA	NA	NA	NA					NA	NA	NA	NA	NA	NA	NA
8	9	02.12.2019	2019	8:00	Hot	35.5C	22	E5xD10	F11	E5	E5	D10	A.ten	69	D	30	21	23	70	IndivCross	larvae	Raw	120	EskMom	DaviesDad	EskMomDaviesDad	NA	NA	NA	NA	NA		NA	NA		NA	NA	NA	NA	NA					NA	NA	NA	NA	NA	NA	NA
8	9	02.12.2019	2019	8:00	Hot	35.5C	22	E5xD10	F11	E5	E5	D10	A.ten	69	E	30	21	21	70	IndivCross	larvae	Raw	120	EskMom	DaviesDad	EskMomDaviesDad	NA	NA	NA	NA	NA		NA	NA		NA	NA	NA	NA	NA					NA	NA	NA	NA	NA	NA	NA
8	9	02.12.2019	2019	8:00	Hot	35.5C	22	E5xD10	F11	E5	E5	D10	A.ten	69	F	30	20	20	66.6666666666667	IndivCross	larvae	Raw	120	EskMom	DaviesDad	EskMomDaviesDad	NA	NA	NA	NA	NA		NA	NA		NA	NA	NA	NA	NA					NA	NA	NA	NA	NA	NA	NA
8	9	02.12.2019	2019	8:00	Hot	35.5C	88	K9xK3	F59	K9	K9	K3	A.ten	70	A	30	15	17	50	IndivCross	larvae	Raw	120	KeppelsMom	KeppelsDad	KeppelsMomKeppelsDad	NA	NA	NA	NA	NA		NA	NA		NA	NA	NA	NA	NA					NA	NA	NA	NA	NA	NA	NA
8	9	02.12.2019	2019	8:00	Hot	35.5C	88	K9xK3	F59	K9	K9	K3	A.ten	70	B	30	2	3	6.66666666666667	IndivCross	larvae	Raw	120	KeppelsMom	KeppelsDad	KeppelsMomKeppelsDad	NA	NA	NA	NA	NA		NA	NA		NA	NA	NA	NA	NA					NA	NA	NA	NA	NA	NA	NA
8	9	02.12.2019	2019	8:00	Hot	35.5C	88	K9xK3	F59	K9	K9	K3	A.ten	70	C	30	24	25	80	IndivCross	larvae	Raw	120	KeppelsMom	KeppelsDad	KeppelsMomKeppelsDad	NA	NA	NA	NA	NA		NA	NA		NA	NA	NA	NA	NA					NA	NA	NA	NA	NA	NA	NA
8	9	02.12.2019	2019	8:00	Hot	35.5C	94	K3xK6	F65	K3	K3	K6	A.ten	70	D	30	24	24	77.4193548387097	IndivCross	larvae	Raw	120	KeppelsMom	KeppelsDad	KeppelsMomKeppelsDad	NA	NA	NA	NA	NA		NA	NA		NA	NA	NA	NA	NA					NA	NA	NA	NA	NA	NA	NA
8	9	02.12.2019	2019	8:00	Hot	35.5C	94	K3xK6	F65	K3	K3	K6	A.ten	70	E	30	28	30	90.3225806451613	IndivCross	larvae	Raw	120	KeppelsMom	KeppelsDad	KeppelsMomKeppelsDad	NA	NA	NA	NA	NA		NA	NA		NA	NA	NA	NA	NA					NA	NA	NA	NA	NA	NA	NA
8	9	02.12.2019	2019	8:00	Hot	35.5C	94	K3xK6	F65	K3	K3	K6	A.ten	70	F	30	15	15	50	IndivCross	larvae	Raw	120	KeppelsMom	KeppelsDad	KeppelsMomKeppelsDad	NA	NA	NA	NA	NA		NA	NA		NA	NA	NA	NA	NA					NA	NA	NA	NA	NA	NA	NA
8	9	02.12.2019	2019	8:00	Hot	35.5C	33	D10xE5	F19	D10	D10	E5	A.ten	71	A	30	26	27	86.6666666666667	IndivCross	larvae	Raw	120	DaviesMom	EskDad	DaviesMomEskDad	NA	NA	NA	NA	NA		NA	NA		NA	NA	NA	NA	NA					NA	NA	NA	NA	NA	NA	NA
8	9	02.12.2019	2019	8:00	Hot	35.5C	33	D10xE5	F19	D10	D10	E5	A.ten	71	B	30	28	29	87.5	IndivCross	larvae	Raw	120	DaviesMom	EskDad	DaviesMomEskDad	NA	NA	NA	NA	NA		NA	NA		NA	NA	NA	NA	NA					NA	NA	NA	NA	NA	NA	NA
8	9	02.12.2019	2019	8:00	Hot	35.5C	33	D10xE5	F19	D10	D10	E5	A.ten	71	C	30	27	27	90	IndivCross	larvae	Raw	120	DaviesMom	EskDad	DaviesMomEskDad	NA	NA	NA	NA	NA		NA	NA		NA	NA	NA	NA	NA					NA	NA	NA	NA	NA	NA	NA
8	9	02.12.2019	2019	8:00	Hot	35.5C	107	E3xK9	F94	E3	E3	K9	A.ten	71	D	30	23	25	76.6666666666667	IndivCross	larvae	Raw	120	EskMom	KeppelsDad	EskMomKeppelsDad	NA	NA	NA	NA	NA		NA	NA		NA	NA	NA	NA	NA					NA	NA	NA	NA	NA	NA	NA
8	9	02.12.2019	2019	8:00	Hot	35.5C	107	E3xK9	F94	E3	E3	K9	A.ten	71	E	30	25	25	83.3333333333333	IndivCross	larvae	Raw	120	EskMom	KeppelsDad	EskMomKeppelsDad	NA	NA	NA	NA	NA		NA	NA		NA	NA	NA	NA	NA					NA	NA	NA	NA	NA	NA	NA
8	9	02.12.2019	2019	8:00	Hot	35.5C	107	E3xK9	F94	E3	E3	K9	A.ten	71	F	30	29	30	96.6666666666667	IndivCross	larvae	Raw	120	EskMom	KeppelsDad	EskMomKeppelsDad	NA	NA	NA	NA	NA		NA	NA		NA	NA	NA	NA	NA					NA	NA	NA	NA	NA	NA	NA
8	9	02.12.2019	2019	8:00	Hot	35.5C	100	K7xE4	F116	K7	K7	E4	A.ten	72	A	30	27	29	90	IndivCross	larvae	Raw	120	KeppelsMom	EskDad	KeppelsMomEskDad	NA	NA	NA	NA	NA		NA	NA		NA	NA	NA	NA	NA					NA	NA	NA	NA	NA	NA	NA
8	9	02.12.2019	2019	8:00	Hot	35.5C	100	K7xE4	F116	K7	K7	E4	A.ten	72	B	30	29	30	96.6666666666667	IndivCross	larvae	Raw	120	KeppelsMom	EskDad	KeppelsMomEskDad	NA	NA	NA	NA	NA		NA	NA		NA	NA	NA	NA	NA					NA	NA	NA	NA	NA	NA	NA
8	9	02.12.2019	2019	8:00	Hot	35.5C	100	K7xE4	F116	K7	K7	E4	A.ten	72	C	30	30	30	100	IndivCross	larvae	Raw	120	KeppelsMom	EskDad	KeppelsMomEskDad	NA	NA	NA	NA	NA		NA	NA		NA	NA	NA	NA	NA					NA	NA	NA	NA	NA	NA	NA
8	9	02.12.2019	2019	8:00	Hot	35.5C	102	E3xE4	F73	E3	E3	E4	A.ten	72	D	30	29	29	96.6666666666667	IndivCross	larvae	Raw	120	EskMom	EskDad	EskMomEskDad	NA	NA	NA	NA	NA		NA	NA		NA	NA	NA	NA	NA					NA	NA	NA	NA	NA	NA	NA
8	9	02.12.2019	2019	8:00	Hot	35.5C	102	E3xE4	F73	E3	E3	E4	A.ten	72	E	30	29	29	96.6666666666667	IndivCross	larvae	Raw	120	EskMom	EskDad	EskMomEskDad	NA	NA	NA	NA	NA		NA	NA		NA	NA	NA	NA	NA					NA	NA	NA	NA	NA	NA	NA
8	9	02.12.2019	2019	8:00	Hot	35.5C	102	E3xE4	F73	E3	E3	E4	A.ten	72	F	30	30	31	96.7741935483871	IndivCross	larvae	Raw	120	EskMom	EskDad	EskMomEskDad	NA	NA	NA	NA	NA		NA	NA		NA	NA	NA	NA	NA					NA	NA	NA	NA	NA	NA	NA
8	9	02.12.2019	2019	8:00	Hot	35.5C	61	D11xK3	F41	D11	D11	K3	A.ten	73	A	30	22	25	73.3333333333333	IndivCross	larvae	Raw	120	DaviesMom	KeppelsDad	DaviesMomKeppelsDad	NA	NA	NA	NA	NA		NA	NA		NA	NA	NA	NA	NA					NA	NA	NA	NA	NA	NA	NA
8	9	02.12.2019	2019	8:00	Hot	35.5C	61	D11xK3	F41	D11	D11	K3	A.ten	73	B	30	23	23	76.6666666666667	IndivCross	larvae	Raw	120	DaviesMom	KeppelsDad	DaviesMomKeppelsDad	NA	NA	NA	NA	NA		NA	NA		NA	NA	NA	NA	NA					NA	NA	NA	NA	NA	NA	NA
8	9	02.12.2019	2019	8:00	Hot	35.5C	61	D11xK3	F41	D11	D11	K3	A.ten	73	C	30	0	0	0	IndivCross	larvae	Raw	120	DaviesMom	KeppelsDad	DaviesMomKeppelsDad	NA	NA	NA	NA	NA		NA	NA		NA	NA	NA	NA	NA					NA	NA	NA	NA	NA	NA	NA
8	9	02.12.2019	2019	8:00	Hot	35.5C	93	K3xE3	F64	K3	K3	E3	A.ten	73	D	30	12	12	40	IndivCross	larvae	Raw	120	KeppelsMom	EskDad	KeppelsMomEskDad	NA	NA	NA	NA	NA		NA	NA		NA	NA	NA	NA	NA					NA	NA	NA	NA	NA	NA	NA
8	9	02.12.2019	2019	8:00	Hot	35.5C	93	K3xE3	F64	K3	K3	E3	A.ten	73	E	30	12	12	40	IndivCross	larvae	Raw	120	KeppelsMom	EskDad	KeppelsMomEskDad	NA	NA	NA	NA	NA		NA	NA		NA	NA	NA	NA	NA					NA	NA	NA	NA	NA	NA	NA
8	9	02.12.2019	2019	8:00	Hot	35.5C	93	K3xE3	F64	K3	K3	E3	A.ten	73	F	30	27	28	90	IndivCross	larvae	Raw	120	KeppelsMom	EskDad	KeppelsMomEskDad	NA	NA	NA	NA	NA		NA	NA		NA	NA	NA	NA	NA					NA	NA	NA	NA	NA	NA	NA
8	9	02.12.2019	2019	8:00	Hot	35.5C	106	K9xE3	F109	K9	K9	E3	A.ten	74	A	30	21	23	70	IndivCross	larvae	Raw	120	KeppelsMom	EskDad	KeppelsMomEskDad	NA	NA	NA	NA	NA		NA	NA		NA	NA	NA	NA	NA					NA	NA	NA	NA	NA	NA	NA
8	9	02.12.2019	2019	8:00	Hot	35.5C	106	K9xE3	F109	K9	K9	E3	A.ten	74	B	30	18	22	58.0645161290323	IndivCross	larvae	Raw	120	KeppelsMom	EskDad	KeppelsMomEskDad	NA	NA	NA	NA	NA		NA	NA		NA	NA	NA	NA	NA					NA	NA	NA	NA	NA	NA	NA
8	9	02.12.2019	2019	8:00	Hot	35.5C	106	K9xE3	F109	K9	K9	E3	A.ten	74	C	30	0	1	0	IndivCross	larvae	Raw	120	KeppelsMom	EskDad	KeppelsMomEskDad	NA	NA	NA	NA	NA		NA	NA		NA	NA	NA	NA	NA					NA	NA	NA	NA	NA	NA	NA
8	9	02.12.2019	2019	8:00	Hot	35.5C	9	E5xD16	F3	E5	E5	D16	A.ten	74	D	30	18	18	60	IndivCross	larvae	Raw	120	EskMom	DaviesDad	EskMomDaviesDad	NA	NA	NA	NA	NA		NA	NA		NA	NA	NA	NA	NA					NA	NA	NA	NA	NA	NA	NA
8	9	02.12.2019	2019	8:00	Hot	35.5C	9	E5xD16	F3	E5	E5	D16	A.ten	74	E	30	18	18	60	IndivCross	larvae	Raw	120	EskMom	DaviesDad	EskMomDaviesDad	NA	NA	NA	NA	NA		NA	NA		NA	NA	NA	NA	NA					NA	NA	NA	NA	NA	NA	NA
8	9	02.12.2019	2019	8:00	Hot	35.5C	9	E5xD16	F3	E5	E5	D16	A.ten	74	F	30	6	6	19.3548387096774	IndivCross	larvae	Raw	120	EskMom	DaviesDad	EskMomDaviesDad	NA	NA	NA	NA	NA		NA	NA		NA	NA	NA	NA	NA					NA	NA	NA	NA	NA	NA	NA
8	9	02.12.2019	2019	8:00	Hot	35.5C	18	E4xD12	F9	E4	E4	D12	A.ten	75	A	30	11	11	36.6666666666667	IndivCross	larvae	Raw	120	EskMom	DaviesDad	EskMomDaviesDad	NA	NA	NA	NA	NA		NA	NA		NA	NA	NA	NA	NA					NA	NA	NA	NA	NA	NA	NA
8	9	02.12.2019	2019	8:00	Hot	35.5C	18	E4xD12	F9	E4	E4	D12	A.ten	75	B	30	12	12	40	IndivCross	larvae	Raw	120	EskMom	DaviesDad	EskMomDaviesDad	NA	NA	NA	NA	NA		NA	NA		NA	NA	NA	NA	NA					NA	NA	NA	NA	NA	NA	NA
8	9	02.12.2019	2019	8:00	Hot	35.5C	18	E4xD12	F9	E4	E4	D12	A.ten	75	C	30	12	14	40	IndivCross	larvae	Raw	120	EskMom	DaviesDad	EskMomDaviesDad	NA	NA	NA	NA	NA		NA	NA		NA	NA	NA	NA	NA					NA	NA	NA	NA	NA	NA	NA
8	9	02.12.2019	2019	8:00	Hot	35.5C	14	D16xD12	F6	D16	D16	D12	A.ten	75	D	30	17	17	56.6666666666667	IndivCross	larvae	Raw	120	DaviesMom	DaviesDad	DaviesMomDaviesDad	NA	NA	NA	NA	NA		NA	NA		NA	NA	NA	NA	NA					NA	NA	NA	NA	NA	NA	NA
8	9	02.12.2019	2019	8:00	Hot	35.5C	14	D16xD12	F6	D16	D16	D12	A.ten	75	E	30	27	27	90	IndivCross	larvae	Raw	120	DaviesMom	DaviesDad	DaviesMomDaviesDad	NA	NA	NA	NA	NA		NA	NA		NA	NA	NA	NA	NA					NA	NA	NA	NA	NA	NA	NA
8	9	02.12.2019	2019	8:00	Hot	35.5C	14	D16xD12	F6	D16	D16	D12	A.ten	75	F	30	20	20	66.6666666666667	IndivCross	larvae	Raw	120	DaviesMom	DaviesDad	DaviesMomDaviesDad	NA	NA	NA	NA	NA		NA	NA		NA	NA	NA	NA	NA					NA	NA	NA	NA	NA	NA	NA
8	9	02.12.2019	2019	8:00	Hot	35.5C	56	K6xD11	F46	K6	K6	D11	A.ten	76	A	30	26	26	86.6666666666667	IndivCross	larvae	Raw	120	KeppelsMom	DaviesDad	KeppelsMomDaviesDad	NA	NA	NA	NA	NA		NA	NA		NA	NA	NA	NA	NA					NA	NA	NA	NA	NA	NA	NA
8	9	02.12.2019	2019	8:00	Hot	35.5C	56	K6xD11	F46	K6	K6	D11	A.ten	76	B	30	20	26	66.6666666666667	IndivCross	larvae	Raw	120	KeppelsMom	DaviesDad	KeppelsMomDaviesDad	NA	NA	NA	NA	NA		NA	NA		NA	NA	NA	NA	NA					NA	NA	NA	NA	NA	NA	NA
8	9	02.12.2019	2019	8:00	Hot	35.5C	56	K6xD11	F46	K6	K6	D11	A.ten	76	C	30	16	16	53.3333333333333	IndivCross	larvae	Raw	120	KeppelsMom	DaviesDad	KeppelsMomDaviesDad	NA	NA	NA	NA	NA		NA	NA		NA	NA	NA	NA	NA					NA	NA	NA	NA	NA	NA	NA
8	9	02.12.2019	2019	8:00	Hot	35.5C	51	K6xK9	F51	K6	K6	K9	A.ten	76	D	30	18	18	58.0645161290323	IndivCross	larvae	Raw	120	KeppelsMom	KeppelsDad	KeppelsMomKeppelsDad	NA	NA	NA	NA	NA		NA	NA		NA	NA	NA	NA	NA					NA	NA	NA	NA	NA	NA	NA
8	9	02.12.2019	2019	8:00	Hot	35.5C	51	K6xK9	F51	K6	K6	K9	A.ten	76	E	30	24	24	80	IndivCross	larvae	Raw	120	KeppelsMom	KeppelsDad	KeppelsMomKeppelsDad	NA	NA	NA	NA	NA		NA	NA		NA	NA	NA	NA	NA					NA	NA	NA	NA	NA	NA	NA
8	9	02.12.2019	2019	8:00	Hot	35.5C	51	K6xK9	F51	K6	K6	K9	A.ten	76	F	30	21	21	70	IndivCross	larvae	Raw	120	KeppelsMom	KeppelsDad	KeppelsMomKeppelsDad	NA	NA	NA	NA	NA		NA	NA		NA	NA	NA	NA	NA					NA	NA	NA	NA	NA	NA	NA
8	9	02.12.2019	2019	8:00	Hot	35.5C	52	K6xE3	F52	K6	K6	E3	A.ten	77	A	30	14	14	46.6666666666667	IndivCross	larvae	Raw	120	KeppelsMom	EskDad	KeppelsMomEskDad	NA	NA	NA	NA	NA		NA	NA		NA	NA	NA	NA	NA					NA	NA	NA	NA	NA	NA	NA
8	9	02.12.2019	2019	8:00	Hot	35.5C	52	K6xE3	F52	K6	K6	E3	A.ten	77	B	30	19	19	61.2903225806452	IndivCross	larvae	Raw	120	KeppelsMom	EskDad	KeppelsMomEskDad	NA	NA	NA	NA	NA		NA	NA		NA	NA	NA	NA	NA					NA	NA	NA	NA	NA	NA	NA
8	9	02.12.2019	2019	8:00	Hot	35.5C	52	K6xE3	F52	K6	K6	E3	A.ten	77	C	30	14	14	46.6666666666667	IndivCross	larvae	Raw	120	KeppelsMom	EskDad	KeppelsMomEskDad	NA	NA	NA	NA	NA		NA	NA		NA	NA	NA	NA	NA					NA	NA	NA	NA	NA	NA	NA
8	9	02.12.2019	2019	8:00	Hot	35.5C	27	E5xD11	F14	E5	E5	D11	A.ten	77	D	30	10	10	33.3333333333333	IndivCross	larvae	Raw	120	EskMom	DaviesDad	EskMomDaviesDad	NA	NA	NA	NA	NA		NA	NA		NA	NA	NA	NA	NA					NA	NA	NA	NA	NA	NA	NA
8	9	02.12.2019	2019	8:00	Hot	35.5C	27	E5xD11	F14	E5	E5	D11	A.ten	77	E	30	18	20	60	IndivCross	larvae	Raw	120	EskMom	DaviesDad	EskMomDaviesDad	NA	NA	NA	NA	NA		NA	NA		NA	NA	NA	NA	NA					NA	NA	NA	NA	NA	NA	NA
8	9	02.12.2019	2019	8:00	Hot	35.5C	27	E5xD11	F14	E5	E5	D11	A.ten	77	F	30	21	21	70	IndivCross	larvae	Raw	120	EskMom	DaviesDad	EskMomDaviesDad	NA	NA	NA	NA	NA		NA	NA		NA	NA	NA	NA	NA					NA	NA	NA	NA	NA	NA	NA
8	9	02.12.2019	2019	8:00	Hot	35.5C	46	E1xK8	F98	E1	E1	K8	A.ten	78	A	30	27	27	90	IndivCross	larvae	Raw	120	EskMom	KeppelsDad	EskMomKeppelsDad	NA	NA	NA	NA	NA		NA	NA		NA	NA	NA	NA	NA					NA	NA	NA	NA	NA	NA	NA
8	9	02.12.2019	2019	8:00	Hot	35.5C	46	E1xK8	F98	E1	E1	K8	A.ten	78	B	30	27	28	90	IndivCross	larvae	Raw	120	EskMom	KeppelsDad	EskMomKeppelsDad	NA	NA	NA	NA	NA		NA	NA		NA	NA	NA	NA	NA					NA	NA	NA	NA	NA	NA	NA
8	9	02.12.2019	2019	8:00	Hot	35.5C	46	E1xK8	F98	E1	E1	K8	A.ten	78	C	30	29	31	76.3157894736842	IndivCross	larvae	Raw	120	EskMom	KeppelsDad	EskMomKeppelsDad	NA	NA	NA	NA	NA		NA	NA		NA	NA	NA	NA	NA					NA	NA	NA	NA	NA	NA	NA
8	9	02.12.2019	2019	8:00	Hot	35.5C	39	D12xE4	F24	D12	D12	E4	A.ten	78	D	30	19	20	61.2903225806452	IndivCross	larvae	Raw	120	DaviesMom	EskDad	DaviesMomEskDad	NA	NA	NA	NA	NA		NA	NA		NA	NA	NA	NA	NA					NA	NA	NA	NA	NA	NA	NA
8	9	02.12.2019	2019	8:00	Hot	35.5C	39	D12xE4	F24	D12	D12	E4	A.ten	78	E	30	19	20	63.3333333333333	IndivCross	larvae	Raw	120	DaviesMom	EskDad	DaviesMomEskDad	NA	NA	NA	NA	NA		NA	NA		NA	NA	NA	NA	NA					NA	NA	NA	NA	NA	NA	NA
8	9	02.12.2019	2019	8:00	Hot	35.5C	39	D12xE4	F24	D12	D12	E4	A.ten	78	F	30	21	21	67.741935483871	IndivCross	larvae	Raw	120	DaviesMom	EskDad	DaviesMomEskDad	NA	NA	NA	NA	NA		NA	NA		NA	NA	NA	NA	NA					NA	NA	NA	NA	NA	NA	NA
8	9	02.12.2019	2019	8:00	Hot	35.5C	81	K6xK3	F52	K6	K6	K3	A.ten	79	A	30	25	25	80.6451612903226	IndivCross	larvae	Raw	120	KeppelsMom	KeppelsDad	KeppelsMomKeppelsDad	NA	NA	NA	NA	NA		NA	NA		NA	NA	NA	NA	NA					NA	NA	NA	NA	NA	NA	NA
8	9	02.12.2019	2019	8:00	Hot	35.5C	81	K6xK3	F52	K6	K6	K3	A.ten	79	B	30	25	25	80.6451612903226	IndivCross	larvae	Raw	120	KeppelsMom	KeppelsDad	KeppelsMomKeppelsDad	NA	NA	NA	NA	NA		NA	NA		NA	NA	NA	NA	NA					NA	NA	NA	NA	NA	NA	NA
8	9	02.12.2019	2019	8:00	Hot	35.5C	81	K6xK3	F52	K6	K6	K3	A.ten	79	C	30	29	29	96.6666666666667	IndivCross	larvae	Raw	120	KeppelsMom	KeppelsDad	KeppelsMomKeppelsDad	NA	NA	NA	NA	NA		NA	NA		NA	NA	NA	NA	NA					NA	NA	NA	NA	NA	NA	NA
8	9	02.12.2019	2019	8:00	Hot	35.5C	109	K7xK6	F80	K7	K7	K6	A.ten	79	D	30	25	25	83.3333333333333	IndivCross	larvae	Raw	120	KeppelsMom	KeppelsDad	KeppelsMomKeppelsDad	NA	NA	NA	NA	NA		NA	NA		NA	NA	NA	NA	NA					NA	NA	NA	NA	NA	NA	NA
8	9	02.12.2019	2019	8:00	Hot	35.5C	109	K7xK6	F80	K7	K7	K6	A.ten	79	E	30	27	27	87.0967741935484	IndivCross	larvae	Raw	120	KeppelsMom	KeppelsDad	KeppelsMomKeppelsDad	NA	NA	NA	NA	NA		NA	NA		NA	NA	NA	NA	NA					NA	NA	NA	NA	NA	NA	NA
8	9	02.12.2019	2019	8:00	Hot	35.5C	109	K7xK6	F80	K7	K7	K6	A.ten	79	F	30	27	27	90	IndivCross	larvae	Raw	120	KeppelsMom	KeppelsDad	KeppelsMomKeppelsDad	NA	NA	NA	NA	NA		NA	NA		NA	NA	NA	NA	NA					NA	NA	NA	NA	NA	NA	NA
8	9	02.12.2019	2019	8:00	Hot	35.5C	86	K9xE3	F57	K9	K9	E3	A.ten	80	A	30	15	15	50	IndivCross	larvae	Raw	120	KeppelsMom	EskDad	KeppelsMomEskDad	NA	NA	NA	NA	NA		NA	NA		NA	NA	NA	NA	NA					NA	NA	NA	NA	NA	NA	NA
8	9	02.12.2019	2019	8:00	Hot	35.5C	86	K9xE3	F57	K9	K9	E3	A.ten	80	B	30	20	20	64.5161290322581	IndivCross	larvae	Raw	120	KeppelsMom	EskDad	KeppelsMomEskDad	NA	NA	NA	NA	NA		NA	NA		NA	NA	NA	NA	NA					NA	NA	NA	NA	NA	NA	NA
8	9	02.12.2019	2019	8:00	Hot	35.5C	86	K9xE3	F57	K9	K9	E3	A.ten	80	C	30	17	17	56.6666666666667	IndivCross	larvae	Raw	120	KeppelsMom	EskDad	KeppelsMomEskDad	NA	NA	NA	NA	NA		NA	NA		NA	NA	NA	NA	NA					NA	NA	NA	NA	NA	NA	NA
8	9	02.12.2019	2019	8:00	Hot	35.5C	35	E4xE5	F21	E4	E4	E5	A.ten	80	D	30	10	10	32.258064516129	IndivCross	larvae	Raw	120	EskMom	EskDad	EskMomEskDad	NA	NA	NA	NA	NA		NA	NA		NA	NA	NA	NA	NA					NA	NA	NA	NA	NA	NA	NA
8	9	02.12.2019	2019	8:00	Hot	35.5C	35	E4xE5	F21	E4	E4	E5	A.ten	80	E	30	8	8	26.6666666666667	IndivCross	larvae	Raw	120	EskMom	EskDad	EskMomEskDad	NA	NA	NA	NA	NA		NA	NA		NA	NA	NA	NA	NA					NA	NA	NA	NA	NA	NA	NA
8	9	02.12.2019	2019	8:00	Hot	35.5C	35	E4xE5	F21	E4	E4	E5	A.ten	80	F	30	5	5	16.6666666666667	IndivCross	larvae	Raw	120	EskMom	EskDad	EskMomEskDad	NA	NA	NA	NA	NA		NA	NA		NA	NA	NA	NA	NA					NA	NA	NA	NA	NA	NA	NA
8	9	02.12.2019	2019	8:00	Hot	35.5C	32	D12xE5	F18	D12	D12	E5	A.ten	81	A	30	19	19	63.3333333333333	IndivCross	larvae	Raw	120	DaviesMom	EskDad	DaviesMomEskDad	NA	NA	NA	NA	NA		NA	NA		NA	NA	NA	NA	NA					NA	NA	NA	NA	NA	NA	NA
8	9	02.12.2019	2019	8:00	Hot	35.5C	32	D12xE5	F18	D12	D12	E5	A.ten	81	B	30	27	27	90	IndivCross	larvae	Raw	120	DaviesMom	EskDad	DaviesMomEskDad	NA	NA	NA	NA	NA		NA	NA		NA	NA	NA	NA	NA					NA	NA	NA	NA	NA	NA	NA
8	9	02.12.2019	2019	8:00	Hot	35.5C	32	D12xE5	F18	D12	D12	E5	A.ten	81	C	30	20	20	64.5161290322581	IndivCross	larvae	Raw	120	DaviesMom	EskDad	DaviesMomEskDad	NA	NA	NA	NA	NA		NA	NA		NA	NA	NA	NA	NA					NA	NA	NA	NA	NA	NA	NA
8	9	02.12.2019	2019	8:00	Hot	35.5C	50	K8xE2	F103	K8	K8	E2	A.ten	81	D	30	14	14	46.6666666666667	IndivCross	larvae	Raw	120	KeppelsMom	EskDad	KeppelsMomEskDad	NA	NA	NA	NA	NA		NA	NA		NA	NA	NA	NA	NA					NA	NA	NA	NA	NA	NA	NA
8	9	02.12.2019	2019	8:00	Hot	35.5C	50	K8xE2	F103	K8	K8	E2	A.ten	81	E	30	10	10	33.3333333333333	IndivCross	larvae	Raw	120	KeppelsMom	EskDad	KeppelsMomEskDad	NA	NA	NA	NA	NA		NA	NA		NA	NA	NA	NA	NA					NA	NA	NA	NA	NA	NA	NA
8	9	02.12.2019	2019	8:00	Hot	35.5C	50	K8xE2	F103	K8	K8	E2	A.ten	81	F	30	4	4	13.3333333333333	IndivCross	larvae	Raw	120	KeppelsMom	EskDad	KeppelsMomEskDad	NA	NA	NA	NA	NA		NA	NA		NA	NA	NA	NA	NA					NA	NA	NA	NA	NA	NA	NA
8	9	02.12.2019	2019	8:00	Hot	35.5C	60	D20xK6	F42	D20	D20	K6	A.ten	82	A	30	5	5	16.6666666666667	IndivCross	larvae	Raw	120	DaviesMom	KeppelsDad	DaviesMomKeppelsDad	NA	NA	NA	NA	NA		NA	NA		NA	NA	NA	NA	NA					NA	NA	NA	NA	NA	NA	NA
8	9	02.12.2019	2019	8:00	Hot	35.5C	60	D20xK6	F42	D20	D20	K6	A.ten	82	B	30	5	5	16.6666666666667	IndivCross	larvae	Raw	120	DaviesMom	KeppelsDad	DaviesMomKeppelsDad	NA	NA	NA	NA	NA		NA	NA		NA	NA	NA	NA	NA					NA	NA	NA	NA	NA	NA	NA
8	9	02.12.2019	2019	8:00	Hot	35.5C	60	D20xK6	F42	D20	D20	K6	A.ten	82	C	30	5	5	16.6666666666667	IndivCross	larvae	Raw	120	DaviesMom	KeppelsDad	DaviesMomKeppelsDad	NA	NA	NA	NA	NA		NA	NA		NA	NA	NA	NA	NA					NA	NA	NA	NA	NA	NA	NA
8	9	02.12.2019	2019	8:00	Hot	35.5C	48	E1xK1	F100	E1	E1	K1	A.ten	82	D	30	28	28	93.3333333333333	IndivCross	larvae	Raw	120	EskMom	KeppelsDad	EskMomKeppelsDad	NA	NA	NA	NA	NA		NA	NA		NA	NA	NA	NA	NA					NA	NA	NA	NA	NA	NA	NA
8	9	02.12.2019	2019	8:00	Hot	35.5C	48	E1xK1	F100	E1	E1	K1	A.ten	82	E	30	28	30	93.3333333333333	IndivCross	larvae	Raw	120	EskMom	KeppelsDad	EskMomKeppelsDad	NA	NA	NA	NA	NA		NA	NA		NA	NA	NA	NA	NA					NA	NA	NA	NA	NA	NA	NA
8	9	02.12.2019	2019	8:00	Hot	35.5C	48	E1xK1	F100	E1	E1	K1	A.ten	82	F	30	26	28	86.6666666666667	IndivCross	larvae	Raw	120	EskMom	KeppelsDad	EskMomKeppelsDad	NA	NA	NA	NA	NA		NA	NA		NA	NA	NA	NA	NA					NA	NA	NA	NA	NA	NA	NA
8	9	02.12.2019	2019	8:00	Hot	35.5C	99	K1xE1	F114	K1	K1	E1	A.ten	83	A	30	25	27	80.6451612903226	IndivCross	larvae	Raw	120	KeppelsMom	EskDad	KeppelsMomEskDad	NA	NA	NA	NA	NA		NA	NA		NA	NA	NA	NA	NA					NA	NA	NA	NA	NA	NA	NA
8	9	02.12.2019	2019	8:00	Hot	35.5C	99	K1xE1	F114	K1	K1	E1	A.ten	83	B	30	26	28	86.6666666666667	IndivCross	larvae	Raw	120	KeppelsMom	EskDad	KeppelsMomEskDad	NA	NA	NA	NA	NA		NA	NA		NA	NA	NA	NA	NA					NA	NA	NA	NA	NA	NA	NA
8	9	02.12.2019	2019	8:00	Hot	35.5C	99	K1xE1	F114	K1	K1	E1	A.ten	83	C	30	27	27	90	IndivCross	larvae	Raw	120	KeppelsMom	EskDad	KeppelsMomEskDad	NA	NA	NA	NA	NA		NA	NA		NA	NA	NA	NA	NA					NA	NA	NA	NA	NA	NA	NA
8	9	02.12.2019	2019	8:00	Hot	35.5C	96	E4xK6	F67	E4	E4	K6	A.ten	83	D	30	26	27	86.6666666666667	IndivCross	larvae	Raw	120	EskMom	KeppelsDad	EskMomKeppelsDad	NA	NA	NA	NA	NA		NA	NA		NA	NA	NA	NA	NA					NA	NA	NA	NA	NA	NA	NA
8	9	02.12.2019	2019	8:00	Hot	35.5C	96	E4xK6	F67	E4	E4	K6	A.ten	83	E	30	27	27	90	IndivCross	larvae	Raw	120	EskMom	KeppelsDad	EskMomKeppelsDad	NA	NA	NA	NA	NA		NA	NA		NA	NA	NA	NA	NA					NA	NA	NA	NA	NA	NA	NA
8	9	02.12.2019	2019	8:00	Hot	35.5C	96	E4xK6	F67	E4	E4	K6	A.ten	83	F	30	27	29	90	IndivCross	larvae	Raw	120	EskMom	KeppelsDad	EskMomKeppelsDad	NA	NA	NA	NA	NA		NA	NA		NA	NA	NA	NA	NA					NA	NA	NA	NA	NA	NA	NA
8	9	02.12.2019	2019	8:00	Hot	35.5C	38	D16xE4	F23	D16	D16	E4	A.ten	84	A	30	25	30	83.3333333333333	IndivCross	larvae	Raw	120	DaviesMom	EskDad	DaviesMomEskDad	NA	NA	NA	NA	NA		NA	NA		NA	NA	NA	NA	NA					NA	NA	NA	NA	NA	NA	NA
8	9	02.12.2019	2019	8:00	Hot	35.5C	38	D16xE4	F23	D16	D16	E4	A.ten	84	B	30	23	23	76.6666666666667	IndivCross	larvae	Raw	120	DaviesMom	EskDad	DaviesMomEskDad	NA	NA	NA	NA	NA		NA	NA		NA	NA	NA	NA	NA					NA	NA	NA	NA	NA	NA	NA
8	9	02.12.2019	2019	8:00	Hot	35.5C	38	D16xE4	F23	D16	D16	E4	A.ten	84	C	30	25	25	83.3333333333333	IndivCross	larvae	Raw	120	DaviesMom	EskDad	DaviesMomEskDad	NA	NA	NA	NA	NA		NA	NA		NA	NA	NA	NA	NA					NA	NA	NA	NA	NA	NA	NA
8	9	02.12.2019	2019	8:00	Hot	35.5C	31	D16xE5	F17	D16	D16	E5	A.ten	84	D	30	28	28	93.3333333333333	IndivCross	larvae	Raw	120	DaviesMom	EskDad	DaviesMomEskDad	NA	NA	NA	NA	NA		NA	NA		NA	NA	NA	NA	NA					NA	NA	NA	NA	NA	NA	NA
8	9	02.12.2019	2019	8:00	Hot	35.5C	31	D16xE5	F17	D16	D16	E5	A.ten	84	E	30	25	25	80.6451612903226	IndivCross	larvae	Raw	120	DaviesMom	EskDad	DaviesMomEskDad	NA	NA	NA	NA	NA		NA	NA		NA	NA	NA	NA	NA					NA	NA	NA	NA	NA	NA	NA
8	9	02.12.2019	2019	8:00	Hot	35.5C	31	D16xE5	F17	D16	D16	E5	A.ten	84	F	30	25	26	83.3333333333333	IndivCross	larvae	Raw	120	DaviesMom	EskDad	DaviesMomEskDad	NA	NA	NA	NA	NA		NA	NA		NA	NA	NA	NA	NA					NA	NA	NA	NA	NA	NA	NA
8	9	02.12.2019	2019	8:00	Hot	35.5C	11	E4xD16	F4	E4	E4	D16	A.ten	85	A	30	9	9	29.0322580645161	IndivCross	larvae	Raw	120	EskMom	DaviesDad	EskMomDaviesDad	NA	NA	NA	NA	NA		NA	NA		NA	NA	NA	NA	NA					NA	NA	NA	NA	NA	NA	NA
8	9	02.12.2019	2019	8:00	Hot	35.5C	11	E4xD16	F4	E4	E4	D16	A.ten	85	B	30	25	25	83.3333333333333	IndivCross	larvae	Raw	120	EskMom	DaviesDad	EskMomDaviesDad	NA	NA	NA	NA	NA		NA	NA		NA	NA	NA	NA	NA					NA	NA	NA	NA	NA	NA	NA
8	9	02.12.2019	2019	8:00	Hot	35.5C	11	E4xD16	F4	E4	E4	D16	A.ten	85	C	30	25	26	83.3333333333333	IndivCross	larvae	Raw	120	EskMom	DaviesDad	EskMomDaviesDad	NA	NA	NA	NA	NA		NA	NA		NA	NA	NA	NA	NA					NA	NA	NA	NA	NA	NA	NA
8	9	02.12.2019	2019	8:00	Hot	35.5C	34	D11xE5	F20	D11	D11	E5	A.ten	85	D	30	22	22	73.3333333333333	IndivCross	larvae	Raw	120	DaviesMom	EskDad	DaviesMomEskDad	NA	NA	NA	NA	NA		NA	NA		NA	NA	NA	NA	NA					NA	NA	NA	NA	NA	NA	NA
8	9	02.12.2019	2019	8:00	Hot	35.5C	34	D11xE5	F20	D11	D11	E5	A.ten	85	E	30	0	0	0	IndivCross	larvae	Raw	120	DaviesMom	EskDad	DaviesMomEskDad	NA	NA	NA	NA	NA		NA	NA		NA	NA	NA	NA	NA					NA	NA	NA	NA	NA	NA	NA
8	9	02.12.2019	2019	8:00	Hot	35.5C	34	D11xE5	F20	D11	D11	E5	A.ten	85	F	30	24	25	80	IndivCross	larvae	Raw	120	DaviesMom	EskDad	DaviesMomEskDad	NA	NA	NA	NA	NA		NA	NA		NA	NA	NA	NA	NA					NA	NA	NA	NA	NA	NA	NA
8	9	02.12.2019	2019	8:00	Hot	35.5C	64	D16xK3	F38	D16	D16	K3	A.ten	86	A	30	27	29	90	IndivCross	larvae	Raw	120	DaviesMom	KeppelsDad	DaviesMomKeppelsDad	NA	NA	NA	NA	NA		NA	NA		NA	NA	NA	NA	NA					NA	NA	NA	NA	NA	NA	NA
8	9	02.12.2019	2019	8:00	Hot	35.5C	64	D16xK3	F38	D16	D16	K3	A.ten	86	B	30	23	29	76.6666666666667	IndivCross	larvae	Raw	120	DaviesMom	KeppelsDad	DaviesMomKeppelsDad	NA	NA	NA	NA	NA		NA	NA		NA	NA	NA	NA	NA					NA	NA	NA	NA	NA	NA	NA
8	9	02.12.2019	2019	8:00	Hot	35.5C	64	D16xK3	F38	D16	D16	K3	A.ten	86	C	30	22	27	73.3333333333333	IndivCross	larvae	Raw	120	DaviesMom	KeppelsDad	DaviesMomKeppelsDad	NA	NA	NA	NA	NA		NA	NA		NA	NA	NA	NA	NA					NA	NA	NA	NA	NA	NA	NA
8	9	02.12.2019	2019	8:00	Hot	35.5C	59	D20xK9	F43	D20	D20	K9	A.ten	86	D	30	24	24	77.4193548387097	IndivCross	larvae	Raw	120	DaviesMom	KeppelsDad	DaviesMomKeppelsDad	NA	NA	NA	NA	NA		NA	NA		NA	NA	NA	NA	NA					NA	NA	NA	NA	NA	NA	NA
8	9	02.12.2019	2019	8:00	Hot	35.5C	59	D20xK9	F43	D20	D20	K9	A.ten	86	E	30	17	17	54.8387096774194	IndivCross	larvae	Raw	120	DaviesMom	KeppelsDad	DaviesMomKeppelsDad	NA	NA	NA	NA	NA		NA	NA		NA	NA	NA	NA	NA					NA	NA	NA	NA	NA	NA	NA
8	9	02.12.2019	2019	8:00	Hot	35.5C	59	D20xK9	F43	D20	D20	K9	A.ten	86	F	30	21	21	67.741935483871	IndivCross	larvae	Raw	120	DaviesMom	KeppelsDad	DaviesMomKeppelsDad	NA	NA	NA	NA	NA		NA	NA		NA	NA	NA	NA	NA					NA	NA	NA	NA	NA	NA	NA
8	9	02.12.2019	2019	8:00	Hot	35.5C	108	D20xK9	F123	D20	D20	K9	A.ten	87	A	30	14	19	45.1612903225806	IndivCross	larvae	Raw	120	DaviesMom	KeppelsDad	DaviesMomKeppelsDad	NA	NA	NA	NA	NA		NA	NA		NA	NA	NA	NA	NA					NA	NA	NA	NA	NA	NA	NA
8	9	02.12.2019	2019	8:00	Hot	35.5C	108	D20xK9	F123	D20	D20	K9	A.ten	87	B	30	11	15	36.6666666666667	IndivCross	larvae	Raw	120	DaviesMom	KeppelsDad	DaviesMomKeppelsDad	NA	NA	NA	NA	NA		NA	NA		NA	NA	NA	NA	NA					NA	NA	NA	NA	NA	NA	NA
8	9	02.12.2019	2019	8:00	Hot	35.5C	108	D20xK9	F123	D20	D20	K9	A.ten	87	C	30	18	20	60	IndivCross	larvae	Raw	120	DaviesMom	KeppelsDad	DaviesMomKeppelsDad	NA	NA	NA	NA	NA		NA	NA		NA	NA	NA	NA	NA					NA	NA	NA	NA	NA	NA	NA
8	9	02.12.2019	2019	8:00	Hot	35.5C	98	K8xE1	F106	K8	K8	E1	A.ten	87	D	30	14	14	46.6666666666667	IndivCross	larvae	Raw	120	KeppelsMom	EskDad	KeppelsMomEskDad	NA	NA	NA	NA	NA		NA	NA		NA	NA	NA	NA	NA					NA	NA	NA	NA	NA	NA	NA
8	9	02.12.2019	2019	8:00	Hot	35.5C	98	K8xE1	F106	K8	K8	E1	A.ten	87	E	30	16	16	53.3333333333333	IndivCross	larvae	Raw	120	KeppelsMom	EskDad	KeppelsMomEskDad	NA	NA	NA	NA	NA		NA	NA		NA	NA	NA	NA	NA					NA	NA	NA	NA	NA	NA	NA
8	9	02.12.2019	2019	8:00	Hot	35.5C	98	K8xE1	F106	K8	K8	E1	A.ten	87	F	30	14	14	46.6666666666667	IndivCross	larvae	Raw	120	KeppelsMom	EskDad	KeppelsMomEskDad	NA	NA	NA	NA	NA		NA	NA		NA	NA	NA	NA	NA					NA	NA	NA	NA	NA	NA	NA
8	9	02.12.2019	2019	8:00	Hot	35.5C	101	K4xE2	F119	K4	K4	E2	A.ten	88	A	30	8	8	26.6666666666667	IndivCross	larvae	Raw	120	KeppelsMom	EskDad	KeppelsMomEskDad	NA	NA	NA	NA	NA		NA	NA		NA	NA	NA	NA	NA					NA	NA	NA	NA	NA	NA	NA
8	9	02.12.2019	2019	8:00	Hot	35.5C	101	K4xE2	F119	K4	K4	E2	A.ten	88	B	30	24	24	80	IndivCross	larvae	Raw	120	KeppelsMom	EskDad	KeppelsMomEskDad	NA	NA	NA	NA	NA		NA	NA		NA	NA	NA	NA	NA					NA	NA	NA	NA	NA	NA	NA
8	9	02.12.2019	2019	8:00	Hot	35.5C	101	K4xE2	F119	K4	K4	E2	A.ten	88	C	30	20	20	66.6666666666667	IndivCross	larvae	Raw	120	KeppelsMom	EskDad	KeppelsMomEskDad	NA	NA	NA	NA	NA		NA	NA		NA	NA	NA	NA	NA					NA	NA	NA	NA	NA	NA	NA
8	9	02.12.2019	2019	8:00	Hot	35.5C	83	K9xD11	F54	K9	K9	D11	A.ten	88	D	30	7	7	23.3333333333333	IndivCross	larvae	Raw	120	KeppelsMom	DaviesDad	KeppelsMomDaviesDad	NA	NA	NA	NA	NA		NA	NA		NA	NA	NA	NA	NA					NA	NA	NA	NA	NA	NA	NA
8	9	02.12.2019	2019	8:00	Hot	35.5C	83	K9xD11	F54	K9	K9	D11	A.ten	88	E	30	2	4	6.66666666666667	IndivCross	larvae	Raw	120	KeppelsMom	DaviesDad	KeppelsMomDaviesDad	NA	NA	NA	NA	NA		NA	NA		NA	NA	NA	NA	NA					NA	NA	NA	NA	NA	NA	NA
8	9	02.12.2019	2019	8:00	Hot	35.5C	83	K9xD11	F54	K9	K9	D11	A.ten	88	F	30	21	22	70	IndivCross	larvae	Raw	120	KeppelsMom	DaviesDad	KeppelsMomDaviesDad	NA	NA	NA	NA	NA		NA	NA		NA	NA	NA	NA	NA					NA	NA	NA	NA	NA	NA	NA
8	9	02.12.2019	2019	8:00	Hot	35.5C	87	K9xK6	F58	K9	K9	K6	A.ten	89	A	30	19	19	63.3333333333333	IndivCross	larvae	Raw	120	KeppelsMom	KeppelsDad	KeppelsMomKeppelsDad	NA	NA	NA	NA	NA		NA	NA		NA	NA	NA	NA	NA					NA	NA	NA	NA	NA	NA	NA
8	9	02.12.2019	2019	8:00	Hot	35.5C	87	K9xK6	F58	K9	K9	K6	A.ten	89	B	30	24	24	80	IndivCross	larvae	Raw	120	KeppelsMom	KeppelsDad	KeppelsMomKeppelsDad	NA	NA	NA	NA	NA		NA	NA		NA	NA	NA	NA	NA					NA	NA	NA	NA	NA	NA	NA
8	9	02.12.2019	2019	8:00	Hot	35.5C	87	K9xK6	F58	K9	K9	K6	A.ten	89	C	30	26	26	86.6666666666667	IndivCross	larvae	Raw	120	KeppelsMom	KeppelsDad	KeppelsMomKeppelsDad	NA	NA	NA	NA	NA		NA	NA		NA	NA	NA	NA	NA					NA	NA	NA	NA	NA	NA	NA
8	9	02.12.2019	2019	8:00	Hot	35.5C	90	K3xD11	F61	K3	K3	D11	A.ten	89	D	30	16	16	53.3333333333333	IndivCross	larvae	Raw	120	KeppelsMom	DaviesDad	KeppelsMomDaviesDad	NA	NA	NA	NA	NA		NA	NA		NA	NA	NA	NA	NA					NA	NA	NA	NA	NA	NA	NA
8	9	02.12.2019	2019	8:00	Hot	35.5C	90	K3xD11	F61	K3	K3	D11	A.ten	89	E	30	22	22	70.9677419354839	IndivCross	larvae	Raw	120	KeppelsMom	DaviesDad	KeppelsMomDaviesDad	NA	NA	NA	NA	NA		NA	NA		NA	NA	NA	NA	NA					NA	NA	NA	NA	NA	NA	NA
8	9	02.12.2019	2019	8:00	Hot	35.5C	90	K3xD11	F61	K3	K3	D11	A.ten	89	F	30	13	13	43.3333333333333	IndivCross	larvae	Raw	120	KeppelsMom	DaviesDad	KeppelsMomDaviesDad	NA	NA	NA	NA	NA		NA	NA		NA	NA	NA	NA	NA					NA	NA	NA	NA	NA	NA	NA
8	9	02.12.2019	2019	8:00	Hot	35.5C	15	D20xD12	F7	D20	D20	D12	A.ten	90	A	30	24	24	80	IndivCross	larvae	Raw	120	DaviesMom	DaviesDad	DaviesMomDaviesDad	NA	NA	NA	NA	NA		NA	NA		NA	NA	NA	NA	NA					NA	NA	NA	NA	NA	NA	NA
8	9	02.12.2019	2019	8:00	Hot	35.5C	15	D20xD12	F7	D20	D20	D12	A.ten	90	B	30	24	24	80	IndivCross	larvae	Raw	120	DaviesMom	DaviesDad	DaviesMomDaviesDad	NA	NA	NA	NA	NA		NA	NA		NA	NA	NA	NA	NA					NA	NA	NA	NA	NA	NA	NA
8	9	02.12.2019	2019	8:00	Hot	35.5C	15	D20xD12	F7	D20	D20	D12	A.ten	90	C	30	19	19	63.3333333333333	IndivCross	larvae	Raw	120	DaviesMom	DaviesDad	DaviesMomDaviesDad	NA	NA	NA	NA	NA		NA	NA		NA	NA	NA	NA	NA					NA	NA	NA	NA	NA	NA	NA
8	9	02.12.2019	2019	8:00	Hot	35.5C	23	E4xD10	F12	E4	E4	D10	A.ten	90	D	30	18	18	60	IndivCross	larvae	Raw	120	EskMom	DaviesDad	EskMomDaviesDad	NA	NA	NA	NA	NA		NA	NA		NA	NA	NA	NA	NA					NA	NA	NA	NA	NA	NA	NA
8	9	02.12.2019	2019	8:00	Hot	35.5C	23	E4xD10	F12	E4	E4	D10	A.ten	90	E	30	17	17	56.6666666666667	IndivCross	larvae	Raw	120	EskMom	DaviesDad	EskMomDaviesDad	NA	NA	NA	NA	NA		NA	NA		NA	NA	NA	NA	NA					NA	NA	NA	NA	NA	NA	NA
8	9	02.12.2019	2019	8:00	Hot	35.5C	23	E4xD10	F12	E4	E4	D10	A.ten	90	F	30	27	27	87.0967741935484	IndivCross	larvae	Raw	120	EskMom	DaviesDad	EskMomDaviesDad	NA	NA	NA	NA	NA		NA	NA		NA	NA	NA	NA	NA					NA	NA	NA	NA	NA	NA	NA
8	9	02.12.2019	2019	8:00	Hot	35.5C	28	E4xD11	F15	E4	E4	D11	A.ten	91	A	30	23	23	76.6666666666667	IndivCross	larvae	Raw	120	EskMom	DaviesDad	EskMomDaviesDad	NA	NA	NA	NA	NA		NA	NA		NA	NA	NA	NA	NA					NA	NA	NA	NA	NA	NA	NA
8	9	02.12.2019	2019	8:00	Hot	35.5C	28	E4xD11	F15	E4	E4	D11	A.ten	91	B	30	27	27	90	IndivCross	larvae	Raw	120	EskMom	DaviesDad	EskMomDaviesDad	NA	NA	NA	NA	NA		NA	NA		NA	NA	NA	NA	NA					NA	NA	NA	NA	NA	NA	NA
8	9	02.12.2019	2019	8:00	Hot	35.5C	28	E4xD11	F15	E4	E4	D11	A.ten	91	C	30	20	22	66.6666666666667	IndivCross	larvae	Raw	120	EskMom	DaviesDad	EskMomDaviesDad	NA	NA	NA	NA	NA		NA	NA		NA	NA	NA	NA	NA					NA	NA	NA	NA	NA	NA	NA
8	9	02.12.2019	2019	8:00	Hot	35.5C	53	K6xE2	F49	K6	K6	E2	A.ten	91	D	30	21	21	70	IndivCross	larvae	Raw	120	KeppelsMom	EskDad	KeppelsMomEskDad	NA	NA	NA	NA	NA		NA	NA		NA	NA	NA	NA	NA					NA	NA	NA	NA	NA	NA	NA
8	9	02.12.2019	2019	8:00	Hot	35.5C	53	K6xE2	F49	K6	K6	E2	A.ten	91	E	30	24	24	80	IndivCross	larvae	Raw	120	KeppelsMom	EskDad	KeppelsMomEskDad	NA	NA	NA	NA	NA		NA	NA		NA	NA	NA	NA	NA					NA	NA	NA	NA	NA	NA	NA
8	9	02.12.2019	2019	8:00	Hot	35.5C	53	K6xE2	F49	K6	K6	E2	A.ten	91	F	30	27	27	90	IndivCross	larvae	Raw	120	KeppelsMom	EskDad	KeppelsMomEskDad	NA	NA	NA	NA	NA		NA	NA		NA	NA	NA	NA	NA					NA	NA	NA	NA	NA	NA	NA
8	9	02.12.2019	2019	8:00	Hot	35.5C	80	E5xE4	F26	E5	E5	E4	A.ten	92	A	30	2	2	6.66666666666667	IndivCross	larvae	Raw	120	EskMom	EskDad	EskMomEskDad	NA	NA	NA	NA	NA		NA	NA		NA	NA	NA	NA	NA					NA	NA	NA	NA	NA	NA	NA
8	9	02.12.2019	2019	8:00	Hot	35.5C	80	E5xE4	F26	E5	E5	E4	A.ten	92	B	30	5	7	16.1290322580645	IndivCross	larvae	Raw	120	EskMom	EskDad	EskMomEskDad	NA	NA	NA	NA	NA		NA	NA		NA	NA	NA	NA	NA					NA	NA	NA	NA	NA	NA	NA
8	9	02.12.2019	2019	8:00	Hot	35.5C	80	E5xE4	F26	E5	E5	E4	A.ten	92	C	30	4	4	13.3333333333333	IndivCross	larvae	Raw	120	EskMom	EskDad	EskMomEskDad	NA	NA	NA	NA	NA		NA	NA		NA	NA	NA	NA	NA					NA	NA	NA	NA	NA	NA	NA
8	9	02.12.2019	2019	8:00	Hot	35.5C	62	D11xK9	F40	D11	D11	K9	A.ten	92	D	30	8	8	26.6666666666667	IndivCross	larvae	Raw	120	DaviesMom	KeppelsDad	DaviesMomKeppelsDad	NA	NA	NA	NA	NA		NA	NA		NA	NA	NA	NA	NA					NA	NA	NA	NA	NA	NA	NA
8	9	02.12.2019	2019	8:00	Hot	35.5C	62	D11xK9	F40	D11	D11	K9	A.ten	92	E	30	23	24	76.6666666666667	IndivCross	larvae	Raw	120	DaviesMom	KeppelsDad	DaviesMomKeppelsDad	NA	NA	NA	NA	NA		NA	NA		NA	NA	NA	NA	NA					NA	NA	NA	NA	NA	NA	NA
8	9	02.12.2019	2019	8:00	Hot	35.5C	62	D11xK9	F40	D11	D11	K9	A.ten	92	F	30	21	21	70	IndivCross	larvae	Raw	120	DaviesMom	KeppelsDad	DaviesMomKeppelsDad	NA	NA	NA	NA	NA		NA	NA		NA	NA	NA	NA	NA					NA	NA	NA	NA	NA	NA	NA
8	9	02.12.2019	2019	8:00	Hot	35.5C	89	K3xD20	F60	K3	K3	D20	A.ten	93	A	30	24	24	80	IndivCross	larvae	Raw	120	KeppelsMom	DaviesDad	KeppelsMomDaviesDad	NA	NA	NA	NA	NA		NA	NA		NA	NA	NA	NA	NA					NA	NA	NA	NA	NA	NA	NA
8	9	02.12.2019	2019	8:00	Hot	35.5C	89	K3xD20	F60	K3	K3	D20	A.ten	93	B	30	28	28	93.3333333333333	IndivCross	larvae	Raw	120	KeppelsMom	DaviesDad	KeppelsMomDaviesDad	NA	NA	NA	NA	NA		NA	NA		NA	NA	NA	NA	NA					NA	NA	NA	NA	NA	NA	NA
8	9	02.12.2019	2019	8:00	Hot	35.5C	89	K3xD20	F60	K3	K3	D20	A.ten	93	C	30	20	20	66.6666666666667	IndivCross	larvae	Raw	120	KeppelsMom	DaviesDad	KeppelsMomDaviesDad	NA	NA	NA	NA	NA		NA	NA		NA	NA	NA	NA	NA					NA	NA	NA	NA	NA	NA	NA
8	9	02.12.2019	2019	8:00	Hot	35.5C	57	K6xD20	F45	K6	K6	D20	A.ten	93	D	30	11	11	35.4838709677419	IndivCross	larvae	Raw	120	KeppelsMom	DaviesDad	KeppelsMomDaviesDad	NA	NA	NA	NA	NA		NA	NA		NA	NA	NA	NA	NA					NA	NA	NA	NA	NA	NA	NA
8	9	02.12.2019	2019	8:00	Hot	35.5C	57	K6xD20	F45	K6	K6	D20	A.ten	93	E	30	10	10	33.3333333333333	IndivCross	larvae	Raw	120	KeppelsMom	DaviesDad	KeppelsMomDaviesDad	NA	NA	NA	NA	NA		NA	NA		NA	NA	NA	NA	NA					NA	NA	NA	NA	NA	NA	NA
8	9	02.12.2019	2019	8:00	Hot	35.5C	57	K6xD20	F45	K6	K6	D20	A.ten	93	F	30	16	16	53.3333333333333	IndivCross	larvae	Raw	120	KeppelsMom	DaviesDad	KeppelsMomDaviesDad	NA	NA	NA	NA	NA		NA	NA		NA	NA	NA	NA	NA					NA	NA	NA	NA	NA	NA	NA
8	9	02.12.2019	2019	8:00	Hot	35.5C	95	E4xE3	F66	E4	E4	E3	A.ten	94	A	30	4	4	13.3333333333333	IndivCross	larvae	Raw	120	EskMom	EskDad	EskMomEskDad	NA	NA	NA	NA	NA		NA	NA		NA	NA	NA	NA	NA					NA	NA	NA	NA	NA	NA	NA
8	9	02.12.2019	2019	8:00	Hot	35.5C	95	E4xE3	F66	E4	E4	E3	A.ten	94	B	30	5	5	16.6666666666667	IndivCross	larvae	Raw	120	EskMom	EskDad	EskMomEskDad	NA	NA	NA	NA	NA		NA	NA		NA	NA	NA	NA	NA					NA	NA	NA	NA	NA	NA	NA
8	9	02.12.2019	2019	8:00	Hot	35.5C	95	E4xE3	F66	E4	E4	E3	A.ten	94	C	30	4	4	13.3333333333333	IndivCross	larvae	Raw	120	EskMom	EskDad	EskMomEskDad	NA	NA	NA	NA	NA		NA	NA		NA	NA	NA	NA	NA					NA	NA	NA	NA	NA	NA	NA
8	9	02.12.2019	2019	8:00	Hot	35.5C	55	K6xD16	F47	K6	K6	D16	A.ten	94	D	30	5	5	16.6666666666667	IndivCross	larvae	Raw	120	KeppelsMom	DaviesDad	KeppelsMomDaviesDad	NA	NA	NA	NA	NA		NA	NA		NA	NA	NA	NA	NA					NA	NA	NA	NA	NA	NA	NA
8	9	02.12.2019	2019	8:00	Hot	35.5C	55	K6xD16	F47	K6	K6	D16	A.ten	94	E	30	24	24	80	IndivCross	larvae	Raw	120	KeppelsMom	DaviesDad	KeppelsMomDaviesDad	NA	NA	NA	NA	NA		NA	NA		NA	NA	NA	NA	NA					NA	NA	NA	NA	NA	NA	NA
8	9	02.12.2019	2019	8:00	Hot	35.5C	55	K6xD16	F47	K6	K6	D16	A.ten	94	F	30	2	2	6.66666666666667	IndivCross	larvae	Raw	120	KeppelsMom	DaviesDad	KeppelsMomDaviesDad	NA	NA	NA	NA	NA		NA	NA		NA	NA	NA	NA	NA					NA	NA	NA	NA	NA	NA	NA
8	9	02.12.2019	2019	8:00	Hot	35.5C	104	K4xE1	F122	K4	K4	E1	A.ten	95	A	30	11	11	36.6666666666667	IndivCross	larvae	Raw	120	KeppelsMom	EskDad	KeppelsMomEskDad	NA	NA	NA	NA	NA		NA	NA		NA	NA	NA	NA	NA					NA	NA	NA	NA	NA	NA	NA
8	9	02.12.2019	2019	8:00	Hot	35.5C	104	K4xE1	F122	K4	K4	E1	A.ten	95	B	30	15	15	50	IndivCross	larvae	Raw	120	KeppelsMom	EskDad	KeppelsMomEskDad	NA	NA	NA	NA	NA		NA	NA		NA	NA	NA	NA	NA					NA	NA	NA	NA	NA	NA	NA
8	9	02.12.2019	2019	8:00	Hot	35.5C	104	K4xE1	F122	K4	K4	E1	A.ten	95	C	30	17	17	54.8387096774194	IndivCross	larvae	Raw	120	KeppelsMom	EskDad	KeppelsMomEskDad	NA	NA	NA	NA	NA		NA	NA		NA	NA	NA	NA	NA					NA	NA	NA	NA	NA	NA	NA
8	9	02.12.2019	2019	8:00	Hot	35.5C	92	K3xE4	F63	K3	K3	E4	A.ten	95	D	30	18	18	60	IndivCross	larvae	Raw	120	KeppelsMom	EskDad	KeppelsMomEskDad	NA	NA	NA	NA	NA		NA	NA		NA	NA	NA	NA	NA					NA	NA	NA	NA	NA	NA	NA
8	9	02.12.2019	2019	8:00	Hot	35.5C	92	K3xE4	F63	K3	K3	E4	A.ten	95	E	30	8	8	26.6666666666667	IndivCross	larvae	Raw	120	KeppelsMom	EskDad	KeppelsMomEskDad	NA	NA	NA	NA	NA		NA	NA		NA	NA	NA	NA	NA					NA	NA	NA	NA	NA	NA	NA
8	9	02.12.2019	2019	8:00	Hot	35.5C	92	K3xE4	F63	K3	K3	E4	A.ten	95	F	30	24	24	80	IndivCross	larvae	Raw	120	KeppelsMom	EskDad	KeppelsMomEskDad	NA	NA	NA	NA	NA		NA	NA		NA	NA	NA	NA	NA					NA	NA	NA	NA	NA	NA	NA
8	9	02.12.2019	2019	8:00	Hot	35.5C	71	E5xE3	F32	E5	E5	E3	A.ten	96	A	30	12	12	40	IndivCross	larvae	Raw	120	EskMom	EskDad	EskMomEskDad	NA	NA	NA	NA	NA		NA	NA		NA	NA	NA	NA	NA					NA	NA	NA	NA	NA	NA	NA
8	9	02.12.2019	2019	8:00	Hot	35.5C	71	E5xE3	F32	E5	E5	E3	A.ten	96	B	30	17	17	56.6666666666667	IndivCross	larvae	Raw	120	EskMom	EskDad	EskMomEskDad	NA	NA	NA	NA	NA		NA	NA		NA	NA	NA	NA	NA					NA	NA	NA	NA	NA	NA	NA
8	9	02.12.2019	2019	8:00	Hot	35.5C	71	E5xE3	F32	E5	E5	E3	A.ten	96	C	30	13	13	41.9354838709677	IndivCross	larvae	Raw	120	EskMom	EskDad	EskMomEskDad	NA	NA	NA	NA	NA		NA	NA		NA	NA	NA	NA	NA					NA	NA	NA	NA	NA	NA	NA
8	9	02.12.2019	2019	8:00	Hot	35.5C	77	D16xE3	F28	D16	D16	E3	A.ten	96	D	30	20	20	64.5161290322581	IndivCross	larvae	Raw	120	DaviesMom	EskDad	DaviesMomEskDad	NA	NA	NA	NA	NA		NA	NA		NA	NA	NA	NA	NA					NA	NA	NA	NA	NA	NA	NA
8	9	02.12.2019	2019	8:00	Hot	35.5C	77	D16xE3	F28	D16	D16	E3	A.ten	96	E	30	30	31	100	IndivCross	larvae	Raw	120	DaviesMom	EskDad	DaviesMomEskDad	NA	NA	NA	NA	NA		NA	NA		NA	NA	NA	NA	NA					NA	NA	NA	NA	NA	NA	NA
8	9	02.12.2019	2019	8:00	Hot	35.5C	77	D16xE3	F28	D16	D16	E3	A.ten	96	F	30	26	27	86.6666666666667	IndivCross	larvae	Raw	120	DaviesMom	EskDad	DaviesMomEskDad	NA	NA	NA	NA	NA		NA	NA		NA	NA	NA	NA	NA					NA	NA	NA	NA	NA	NA	NA
8	9	02.12.2019	2019	8:00	Hot	35.5C	68	D16xK6	F36	D16	D16	K6	A.ten	97	A	30	17	17	56.6666666666667	IndivCross	larvae	Raw	120	DaviesMom	KeppelsDad	DaviesMomKeppelsDad	NA	NA	NA	NA	NA		NA	NA		NA	NA	NA	NA	NA					NA	NA	NA	NA	NA	NA	NA
8	9	02.12.2019	2019	8:00	Hot	35.5C	68	D16xK6	F36	D16	D16	K6	A.ten	97	B	30	22	22	73.3333333333333	IndivCross	larvae	Raw	120	DaviesMom	KeppelsDad	DaviesMomKeppelsDad	NA	NA	NA	NA	NA		NA	NA		NA	NA	NA	NA	NA					NA	NA	NA	NA	NA	NA	NA
8	9	02.12.2019	2019	8:00	Hot	35.5C	68	D16xK6	F36	D16	D16	K6	A.ten	97	C	30	20	20	66.6666666666667	IndivCross	larvae	Raw	120	DaviesMom	KeppelsDad	DaviesMomKeppelsDad	NA	NA	NA	NA	NA		NA	NA		NA	NA	NA	NA	NA					NA	NA	NA	NA	NA	NA	NA
8	9	02.12.2019	2019	8:00	Hot	35.5C	74	D10xE3	F30	D10	D10	E3	A.ten	97	D	30	6	9	20	IndivCross	larvae	Raw	120	DaviesMom	EskDad	DaviesMomEskDad	NA	NA	NA	NA	NA		NA	NA		NA	NA	NA	NA	NA					NA	NA	NA	NA	NA	NA	NA
8	9	02.12.2019	2019	8:00	Hot	35.5C	74	D10xE3	F30	D10	D10	E3	A.ten	97	E	30	10	13	33.3333333333333	IndivCross	larvae	Raw	120	DaviesMom	EskDad	DaviesMomEskDad	NA	NA	NA	NA	NA		NA	NA		NA	NA	NA	NA	NA					NA	NA	NA	NA	NA	NA	NA
8	9	02.12.2019	2019	8:00	Hot	35.5C	74	D10xE3	F30	D10	D10	E3	A.ten	97	F	30	24	26	80	IndivCross	larvae	Raw	120	DaviesMom	EskDad	DaviesMomEskDad	NA	NA	NA	NA	NA		NA	NA		NA	NA	NA	NA	NA					NA	NA	NA	NA	NA	NA	NA
8	9	02.12.2019	2019	8:00	Hot	35.5C	75	D12xE3	F29	D12	D12	E3	A.ten	98	A	30	27	27	87.0967741935484	IndivCross	larvae	Raw	120	DaviesMom	EskDad	DaviesMomEskDad	NA	NA	NA	NA	NA		NA	NA		NA	NA	NA	NA	NA					NA	NA	NA	NA	NA	NA	NA
8	9	02.12.2019	2019	8:00	Hot	35.5C	75	D12xE3	F29	D12	D12	E3	A.ten	98	B	30	25	27	83.3333333333333	IndivCross	larvae	Raw	120	DaviesMom	EskDad	DaviesMomEskDad	NA	NA	NA	NA	NA		NA	NA		NA	NA	NA	NA	NA					NA	NA	NA	NA	NA	NA	NA
8	9	02.12.2019	2019	8:00	Hot	35.5C	75	D12xE3	F29	D12	D12	E3	A.ten	98	C	30	28	28	93.3333333333333	IndivCross	larvae	Raw	120	DaviesMom	EskDad	DaviesMomEskDad	NA	NA	NA	NA	NA		NA	NA		NA	NA	NA	NA	NA					NA	NA	NA	NA	NA	NA	NA
8	9	02.12.2019	2019	8:00	Hot	35.5C	70	E4xE3	F33	E4	E4	E3	A.ten	98	D	30	28	28	93.3333333333333	IndivCross	larvae	Raw	120	EskMom	EskDad	EskMomEskDad	NA	NA	NA	NA	NA		NA	NA		NA	NA	NA	NA	NA					NA	NA	NA	NA	NA	NA	NA
8	9	02.12.2019	2019	8:00	Hot	35.5C	70	E4xE3	F33	E4	E4	E3	A.ten	98	E	30	28	28	93.3333333333333	IndivCross	larvae	Raw	120	EskMom	EskDad	EskMomEskDad	NA	NA	NA	NA	NA		NA	NA		NA	NA	NA	NA	NA					NA	NA	NA	NA	NA	NA	NA
8	9	02.12.2019	2019	8:00	Hot	35.5C	70	E4xE3	F33	E4	E4	E3	A.ten	98	F	30	26	27	86.6666666666667	IndivCross	larvae	Raw	120	EskMom	EskDad	EskMomEskDad	NA	NA	NA	NA	NA		NA	NA		NA	NA	NA	NA	NA					NA	NA	NA	NA	NA	NA	NA
8	9	02.12.2019	2019	8:00	Hot	35.5C	73	D11xE3	F31	D11	D11	E3	A.ten	99	A	30	25	25	83.3333333333333	IndivCross	larvae	Raw	120	DaviesMom	EskDad	DaviesMomEskDad	NA	NA	NA	NA	NA		NA	NA		NA	NA	NA	NA	NA					NA	NA	NA	NA	NA	NA	NA
8	9	02.12.2019	2019	8:00	Hot	35.5C	73	D11xE3	F31	D11	D11	E3	A.ten	99	B	30	26	27	86.6666666666667	IndivCross	larvae	Raw	120	DaviesMom	EskDad	DaviesMomEskDad	NA	NA	NA	NA	NA		NA	NA		NA	NA	NA	NA	NA					NA	NA	NA	NA	NA	NA	NA
8	9	02.12.2019	2019	8:00	Hot	35.5C	73	D11xE3	F31	D11	D11	E3	A.ten	99	C	30	25	26	83.3333333333333	IndivCross	larvae	Raw	120	DaviesMom	EskDad	DaviesMomEskDad	NA	NA	NA	NA	NA		NA	NA		NA	NA	NA	NA	NA					NA	NA	NA	NA	NA	NA	NA
8	9	02.12.2019	2019	8:00	Hot	35.5C	66	D10xE4	F35	D10	D10	E4	A.ten	99	D	30	28	30	93.3333333333333	IndivCross	larvae	Raw	120	DaviesMom	EskDad	DaviesMomEskDad	NA	NA	NA	NA	NA		NA	NA		NA	NA	NA	NA	NA					NA	NA	NA	NA	NA	NA	NA
8	9	02.12.2019	2019	8:00	Hot	35.5C	66	D10xE4	F35	D10	D10	E4	A.ten	99	E	30	28	32	93.3333333333333	IndivCross	larvae	Raw	120	DaviesMom	EskDad	DaviesMomEskDad	NA	NA	NA	NA	NA		NA	NA		NA	NA	NA	NA	NA					NA	NA	NA	NA	NA	NA	NA
8	9	02.12.2019	2019	8:00	Hot	35.5C	66	D10xE4	F35	D10	D10	E4	A.ten	99	F	30	21	32	70	IndivCross	larvae	Raw	120	DaviesMom	EskDad	DaviesMomEskDad	NA	NA	NA	NA	NA		NA	NA		NA	NA	NA	NA	NA					NA	NA	NA	NA	NA	NA	NA
8	9	02.12.2019	2019	8:00	Hot	35.5C	69	D16xD20	F34	D16	D16	D20	A.ten	100	A	30	22	22	73.3333333333333	IndivCross	larvae	Raw	120	DaviesMom	DaviesDad	DaviesMomDaviesDad	NA	NA	NA	NA	NA		NA	NA		NA	NA	NA	NA	NA					NA	NA	NA	NA	NA	NA	NA
8	9	02.12.2019	2019	8:00	Hot	35.5C	69	D16xD20	F34	D16	D16	D20	A.ten	100	B	30	22	22	73.3333333333333	IndivCross	larvae	Raw	120	DaviesMom	DaviesDad	DaviesMomDaviesDad	NA	NA	NA	NA	NA		NA	NA		NA	NA	NA	NA	NA					NA	NA	NA	NA	NA	NA	NA
8	9	02.12.2019	2019	8:00	Hot	35.5C	69	D16xD20	F34	D16	D16	D20	A.ten	100	C	30	24	24	80	IndivCross	larvae	Raw	120	DaviesMom	DaviesDad	DaviesMomDaviesDad	NA	NA	NA	NA	NA		NA	NA		NA	NA	NA	NA	NA					NA	NA	NA	NA	NA	NA	NA
8	9	02.12.2019	2019	8:00	Hot	35.5C	2	E2xK8	F83	E2	E2	K8	A.ten	100	D	30	26	28	86.6666666666667	IndivCross	larvae	Raw	120	EskMom	KeppelsDad	EskMomKeppelsDad	NA	NA	NA	NA	NA		NA	NA		NA	NA	NA	NA	NA					NA	NA	NA	NA	NA	NA	NA
8	9	02.12.2019	2019	8:00	Hot	35.5C	2	E2xK8	F83	E2	E2	K8	A.ten	100	E	30	27	27	90	IndivCross	larvae	Raw	120	EskMom	KeppelsDad	EskMomKeppelsDad	NA	NA	NA	NA	NA		NA	NA		NA	NA	NA	NA	NA					NA	NA	NA	NA	NA	NA	NA
8	9	02.12.2019	2019	8:00	Hot	35.5C	2	E2xK8	F83	E2	E2	K8	A.ten	100	F	30	27	29	90	IndivCross	larvae	Raw	120	EskMom	KeppelsDad	EskMomKeppelsDad	NA	NA	NA	NA	NA		NA	NA		NA	NA	NA	NA	NA					NA	NA	NA	NA	NA	NA	NA
8	9	02.12.2019	2019	8:00	Hot	35.5C	3	E2xK4	F87	E2	E2	K4	A.ten	101	A	30	16	16	53.3333333333333	IndivCross	larvae	Raw	120	EskMom	KeppelsDad	EskMomKeppelsDad	NA	NA	NA	NA	NA		NA	NA		NA	NA	NA	NA	NA					NA	NA	NA	NA	NA	NA	NA
8	9	02.12.2019	2019	8:00	Hot	35.5C	3	E2xK4	F87	E2	E2	K4	A.ten	101	B	30	29	31	96.6666666666667	IndivCross	larvae	Raw	120	EskMom	KeppelsDad	EskMomKeppelsDad	NA	NA	NA	NA	NA		NA	NA		NA	NA	NA	NA	NA					NA	NA	NA	NA	NA	NA	NA
8	9	02.12.2019	2019	8:00	Hot	35.5C	3	E2xK4	F87	E2	E2	K4	A.ten	101	C	30	24	26	80	IndivCross	larvae	Raw	120	EskMom	KeppelsDad	EskMomKeppelsDad	NA	NA	NA	NA	NA		NA	NA		NA	NA	NA	NA	NA					NA	NA	NA	NA	NA	NA	NA
8	9	02.12.2019	2019	8:00	Hot	35.5C	5	K1xK6	F82	K1	K1	K6	A.ten	101	D	30	23	23	76.6666666666667	IndivCross	larvae	Raw	120	KeppelsMom	KeppelsDad	KeppelsMomKeppelsDad	NA	NA	NA	NA	NA		NA	NA		NA	NA	NA	NA	NA					NA	NA	NA	NA	NA	NA	NA
8	9	02.12.2019	2019	8:00	Hot	35.5C	5	K1xK6	F82	K1	K1	K6	A.ten	101	E	30	28	28	93.3333333333333	IndivCross	larvae	Raw	120	KeppelsMom	KeppelsDad	KeppelsMomKeppelsDad	NA	NA	NA	NA	NA		NA	NA		NA	NA	NA	NA	NA					NA	NA	NA	NA	NA	NA	NA
8	9	02.12.2019	2019	8:00	Hot	35.5C	5	K1xK6	F82	K1	K1	K6	A.ten	101	F	30	28	28	93.3333333333333	IndivCross	larvae	Raw	120	KeppelsMom	KeppelsDad	KeppelsMomKeppelsDad	NA	NA	NA	NA	NA		NA	NA		NA	NA	NA	NA	NA					NA	NA	NA	NA	NA	NA	NA
8	9	02.12.2019	2019	8:00	Hot	35.5C	105	E4xK8	F88	E4	E4	K8	A.ten	102	D	30	24	27	80	IndivCross	larvae	Raw	120	EskMom	KeppelsDad	EskMomKeppelsDad	NA	NA	NA	NA	NA		NA	NA		NA	NA	NA	NA	NA					NA	NA	NA	NA	NA	NA	NA
8	9	02.12.2019	2019	8:00	Hot	35.5C	105	E4xK8	F88	E4	E4	K8	A.ten	102	E	30	27	30	90	IndivCross	larvae	Raw	120	EskMom	KeppelsDad	EskMomKeppelsDad	NA	NA	NA	NA	NA		NA	NA		NA	NA	NA	NA	NA					NA	NA	NA	NA	NA	NA	NA
8	9	02.12.2019	2019	8:00	Hot	35.5C	105	E4xK8	F88	E4	E4	K8	A.ten	102	F	30	28	28	87.5	IndivCross	larvae	Raw	120	EskMom	KeppelsDad	EskMomKeppelsDad	NA	NA	NA	NA	NA		NA	NA		NA	NA	NA	NA	NA					NA	NA	NA	NA	NA	NA	NA
9	10	02.12.2019	2019	15:00	Ambient	27.5C	19	E3xD12	F10	E3	E3	D12	A.ten	1	A	30	16	16	53.3333333333333	IndivCross	larvae	Raw	127	EskMom	DaviesDad	EskMomDaviesDad	NA	NA	NA	NA	NA		NA	NA		NA	NA	NA	NA	NA					NA	NA	NA	NA	NA	NA	NA
9	10	02.12.2019	2019	15:00	Ambient	27.5C	19	E3xD12	F10	E3	E3	D12	A.ten	1	B	30	26	27	86.6666666666667	IndivCross	larvae	Raw	127	EskMom	DaviesDad	EskMomDaviesDad	NA	NA	NA	NA	NA		NA	NA		NA	NA	NA	NA	NA					NA	NA	NA	NA	NA	NA	NA
9	10	02.12.2019	2019	15:00	Ambient	27.5C	19	E3xD12	F10	E3	E3	D12	A.ten	1	C	30	28	30	93.3333333333333	IndivCross	larvae	Raw	127	EskMom	DaviesDad	EskMomDaviesDad	NA	NA	NA	NA	NA		NA	NA		NA	NA	NA	NA	NA					NA	NA	NA	NA	NA	NA	NA
9	10	02.12.2019	2019	15:00	Ambient	27.5C	12	E3xD16	F5	E3	E3	D16	A.ten	1	D	30	10	16	33.3333333333333	IndivCross	larvae	Raw	127	EskMom	DaviesDad	EskMomDaviesDad	NA	NA	NA	NA	NA		NA	NA		NA	NA	NA	NA	NA					NA	NA	NA	NA	NA	NA	NA
9	10	02.12.2019	2019	15:00	Ambient	27.5C	12	E3xD16	F5	E3	E3	D16	A.ten	1	E	30	22	25	73.3333333333333	IndivCross	larvae	Raw	127	EskMom	DaviesDad	EskMomDaviesDad	NA	NA	NA	NA	NA		NA	NA		NA	NA	NA	NA	NA					NA	NA	NA	NA	NA	NA	NA
9	10	02.12.2019	2019	15:00	Ambient	27.5C	12	E3xD16	F5	E3	E3	D16	A.ten	1	F	30	25	26	83.3333333333333	IndivCross	larvae	Raw	127	EskMom	DaviesDad	EskMomDaviesDad	NA	NA	NA	NA	NA		NA	NA		NA	NA	NA	NA	NA					NA	NA	NA	NA	NA	NA	NA
9	10	02.12.2019	2019	15:00	Ambient	27.5C	29	E3xD11	F16	E3	E3	D11	A.ten	2	A	30	30	31	88.2352941176471	IndivCross	larvae	Raw	127	EskMom	DaviesDad	EskMomDaviesDad	NA	NA	NA	NA	NA		NA	NA		NA	NA	NA	NA	NA					NA	NA	NA	NA	NA	NA	NA
9	10	02.12.2019	2019	15:00	Ambient	27.5C	29	E3xD11	F16	E3	E3	D11	A.ten	2	B	30	31	35	91.1764705882353	IndivCross	larvae	Raw	127	EskMom	DaviesDad	EskMomDaviesDad	NA	NA	NA	NA	NA		NA	NA		NA	NA	NA	NA	NA					NA	NA	NA	NA	NA	NA	NA
9	10	02.12.2019	2019	15:00	Ambient	27.5C	29	E3xD11	F16	E3	E3	D11	A.ten	2	C	30	25	32	83.3333333333333	IndivCross	larvae	Raw	127	EskMom	DaviesDad	EskMomDaviesDad	NA	NA	NA	NA	NA		NA	NA		NA	NA	NA	NA	NA					NA	NA	NA	NA	NA	NA	NA
9	10	02.12.2019	2019	15:00	Ambient	27.5C	45	E4xK1	F90	E4	E4	K1	A.ten	2	D	30	28	30	93.3333333333333	IndivCross	larvae	Raw	127	EskMom	KeppelsDad	EskMomKeppelsDad	NA	NA	NA	NA	NA		NA	NA		NA	NA	NA	NA	NA					NA	NA	NA	NA	NA	NA	NA
9	10	02.12.2019	2019	15:00	Ambient	27.5C	45	E4xK1	F90	E4	E4	K1	A.ten	2	E	30	30	30	96.7741935483871	IndivCross	larvae	Raw	127	EskMom	KeppelsDad	EskMomKeppelsDad	NA	NA	NA	NA	NA		NA	NA		NA	NA	NA	NA	NA					NA	NA	NA	NA	NA	NA	NA
9	10	02.12.2019	2019	15:00	Ambient	27.5C	45	E4xK1	F90	E4	E4	K1	A.ten	2	F	30	23	23	76.6666666666667	IndivCross	larvae	Raw	127	EskMom	KeppelsDad	EskMomKeppelsDad	NA	NA	NA	NA	NA		NA	NA		NA	NA	NA	NA	NA					NA	NA	NA	NA	NA	NA	NA
9	10	02.12.2019	2019	15:00	Ambient	27.5C	65	D16xK9	F37	D16	D16	K9	A.ten	3	A	30	30	30	100	IndivCross	larvae	Raw	127	DaviesMom	KeppelsDad	DaviesMomKeppelsDad	NA	NA	NA	NA	NA		NA	NA		NA	NA	NA	NA	NA					NA	NA	NA	NA	NA	NA	NA
9	10	02.12.2019	2019	15:00	Ambient	27.5C	65	D16xK9	F37	D16	D16	K9	A.ten	3	B	30	11	28	36.6666666666667	IndivCross	larvae	Raw	127	DaviesMom	KeppelsDad	DaviesMomKeppelsDad	NA	NA	NA	NA	NA		NA	NA		NA	NA	NA	NA	NA					NA	NA	NA	NA	NA	NA	NA
9	10	02.12.2019	2019	15:00	Ambient	27.5C	65	D16xK9	F37	D16	D16	K9	A.ten	3	C	30	14	19	46.6666666666667	IndivCross	larvae	Raw	127	DaviesMom	KeppelsDad	DaviesMomKeppelsDad	NA	NA	NA	NA	NA		NA	NA		NA	NA	NA	NA	NA					NA	NA	NA	NA	NA	NA	NA
9	10	02.12.2019	2019	15:00	Ambient	27.5C	84	K9xD16	F55	K9	K9	D16	A.ten	3	D	30	11	27	36.6666666666667	IndivCross	larvae	Raw	127	KeppelsMom	DaviesDad	KeppelsMomDaviesDad	NA	NA	NA	NA	NA		NA	NA		NA	NA	NA	NA	NA					NA	NA	NA	NA	NA	NA	NA
9	10	02.12.2019	2019	15:00	Ambient	27.5C	84	K9xD16	F55	K9	K9	D16	A.ten	3	E	30	11	14	36.6666666666667	IndivCross	larvae	Raw	127	KeppelsMom	DaviesDad	KeppelsMomDaviesDad	NA	NA	NA	NA	NA		NA	NA		NA	NA	NA	NA	NA					NA	NA	NA	NA	NA	NA	NA
9	10	02.12.2019	2019	15:00	Ambient	27.5C	84	K9xD16	F55	K9	K9	D16	A.ten	3	F	30	11	28	36.6666666666667	IndivCross	larvae	Raw	127	KeppelsMom	DaviesDad	KeppelsMomDaviesDad	NA	NA	NA	NA	NA		NA	NA		NA	NA	NA	NA	NA					NA	NA	NA	NA	NA	NA	NA
9	10	02.12.2019	2019	15:00	Ambient	27.5C	8	D20xD16	F2	D20	D20	D16	A.ten	4	A	30	3	28	10	IndivCross	larvae	Raw	127	DaviesMom	DaviesDad	DaviesMomDaviesDad	NA	NA	NA	NA	NA		NA	NA		NA	NA	NA	NA	NA					NA	NA	NA	NA	NA	NA	NA
9	10	02.12.2019	2019	15:00	Ambient	27.5C	8	D20xD16	F2	D20	D20	D16	A.ten	4	B	30	22	22	73.3333333333333	IndivCross	larvae	Raw	127	DaviesMom	DaviesDad	DaviesMomDaviesDad	NA	NA	NA	NA	NA		NA	NA		NA	NA	NA	NA	NA					NA	NA	NA	NA	NA	NA	NA
9	10	02.12.2019	2019	15:00	Ambient	27.5C	8	D20xD16	F2	D20	D20	D16	A.ten	4	C	30	28	30	90.3225806451613	IndivCross	larvae	Raw	127	DaviesMom	DaviesDad	DaviesMomDaviesDad	NA	NA	NA	NA	NA		NA	NA		NA	NA	NA	NA	NA					NA	NA	NA	NA	NA	NA	NA
9	10	02.12.2019	2019	15:00	Ambient	27.5C	36	E3xE5	F22	E3	E3	E5	A.ten	4	D	30	3	7	10	IndivCross	larvae	Raw	127	EskMom	EskDad	EskMomEskDad	NA	NA	NA	NA	NA		NA	NA		NA	NA	NA	NA	NA					NA	NA	NA	NA	NA	NA	NA
9	10	02.12.2019	2019	15:00	Ambient	27.5C	36	E3xE5	F22	E3	E3	E5	A.ten	4	E	30	0	19	0	IndivCross	larvae	Raw	127	EskMom	EskDad	EskMomEskDad	NA	NA	NA	NA	NA		NA	NA		NA	NA	NA	NA	NA					NA	NA	NA	NA	NA	NA	NA
9	10	02.12.2019	2019	15:00	Ambient	27.5C	36	E3xE5	F22	E3	E3	E5	A.ten	4	F	30	20	21	66.6666666666667	IndivCross	larvae	Raw	127	EskMom	EskDad	EskMomEskDad	NA	NA	NA	NA	NA		NA	NA		NA	NA	NA	NA	NA					NA	NA	NA	NA	NA	NA	NA
9	10	02.12.2019	2019	15:00	Ambient	27.5C	110	K1xK7	F81	K1	K1	K7	A.ten	5	A	30	26	31	86.6666666666667	IndivCross	larvae	Raw	127	KeppelsMom	KeppelsDad	KeppelsMomKeppelsDad	NA	NA	NA	NA	NA		NA	NA		NA	NA	NA	NA	NA					NA	NA	NA	NA	NA	NA	NA
9	10	02.12.2019	2019	15:00	Ambient	27.5C	110	K1xK7	F81	K1	K1	K7	A.ten	5	B	30	27	28	90	IndivCross	larvae	Raw	127	KeppelsMom	KeppelsDad	KeppelsMomKeppelsDad	NA	NA	NA	NA	NA		NA	NA		NA	NA	NA	NA	NA					NA	NA	NA	NA	NA	NA	NA
9	10	02.12.2019	2019	15:00	Ambient	27.5C	110	K1xK7	F81	K1	K1	K7	A.ten	5	C	30	27	30	90	IndivCross	larvae	Raw	127	KeppelsMom	KeppelsDad	KeppelsMomKeppelsDad	NA	NA	NA	NA	NA		NA	NA		NA	NA	NA	NA	NA					NA	NA	NA	NA	NA	NA	NA
9	10	02.12.2019	2019	15:00	Ambient	27.5C	97	K8xE4	F104	K8	K8	E4	A.ten	5	D	30	25	28	83.3333333333333	IndivCross	larvae	Raw	127	KeppelsMom	EskDad	KeppelsMomEskDad	NA	NA	NA	NA	NA		NA	NA		NA	NA	NA	NA	NA					NA	NA	NA	NA	NA	NA	NA
9	10	02.12.2019	2019	15:00	Ambient	27.5C	97	K8xE4	F104	K8	K8	E4	A.ten	5	E	30	14	28	46.6666666666667	IndivCross	larvae	Raw	127	KeppelsMom	EskDad	KeppelsMomEskDad	NA	NA	NA	NA	NA		NA	NA		NA	NA	NA	NA	NA					NA	NA	NA	NA	NA	NA	NA
9	10	02.12.2019	2019	15:00	Ambient	27.5C	97	K8xE4	F104	K8	K8	E4	A.ten	5	F	30	26	28	86.6666666666667	IndivCross	larvae	Raw	127	KeppelsMom	EskDad	KeppelsMomEskDad	NA	NA	NA	NA	NA		NA	NA		NA	NA	NA	NA	NA					NA	NA	NA	NA	NA	NA	NA
9	10	02.12.2019	2019	15:00	Ambient	27.5C	85	K9xE4	F56	K9	K9	E4	A.ten	6	A	30	27	29	90	IndivCross	larvae	Raw	127	KeppelsMom	EskDad	KeppelsMomEskDad	NA	NA	NA	NA	NA		NA	NA		NA	NA	NA	NA	NA					NA	NA	NA	NA	NA	NA	NA
9	10	02.12.2019	2019	15:00	Ambient	27.5C	85	K9xE4	F56	K9	K9	E4	A.ten	6	B	30	28	30	93.3333333333333	IndivCross	larvae	Raw	127	KeppelsMom	EskDad	KeppelsMomEskDad	NA	NA	NA	NA	NA		NA	NA		NA	NA	NA	NA	NA					NA	NA	NA	NA	NA	NA	NA
9	10	02.12.2019	2019	15:00	Ambient	27.5C	85	K9xE4	F56	K9	K9	E4	A.ten	6	C	30	28	29	93.3333333333333	IndivCross	larvae	Raw	127	KeppelsMom	EskDad	KeppelsMomEskDad	NA	NA	NA	NA	NA		NA	NA		NA	NA	NA	NA	NA					NA	NA	NA	NA	NA	NA	NA
9	10	02.12.2019	2019	15:00	Ambient	27.5C	24	E3xD10	F13	E3	E3	D10	A.ten	6	D	30	28	29	93.3333333333333	IndivCross	larvae	Raw	127	EskMom	DaviesDad	EskMomDaviesDad	NA	NA	NA	NA	NA		NA	NA		NA	NA	NA	NA	NA					NA	NA	NA	NA	NA	NA	NA
9	10	02.12.2019	2019	15:00	Ambient	27.5C	24	E3xD10	F13	E3	E3	D10	A.ten	6	E	30	28	31	93.3333333333333	IndivCross	larvae	Raw	127	EskMom	DaviesDad	EskMomDaviesDad	NA	NA	NA	NA	NA		NA	NA		NA	NA	NA	NA	NA					NA	NA	NA	NA	NA	NA	NA
9	10	02.12.2019	2019	15:00	Ambient	27.5C	24	E3xD10	F13	E3	E3	D10	A.ten	6	F	30	27	29	90	IndivCross	larvae	Raw	127	EskMom	DaviesDad	EskMomDaviesDad	NA	NA	NA	NA	NA		NA	NA		NA	NA	NA	NA	NA					NA	NA	NA	NA	NA	NA	NA
9	10	02.12.2019	2019	15:00	Ambient	27.5C	40	D11xE4	F25	D11	D11	E4	A.ten	7	A	30	25	27	83.3333333333333	IndivCross	larvae	Raw	127	DaviesMom	EskDad	DaviesMomEskDad	NA	NA	NA	NA	NA		NA	NA		NA	NA	NA	NA	NA					NA	NA	NA	NA	NA	NA	NA
9	10	02.12.2019	2019	15:00	Ambient	27.5C	40	D11xE4	F25	D11	D11	E4	A.ten	7	B	30	28	28	93.3333333333333	IndivCross	larvae	Raw	127	DaviesMom	EskDad	DaviesMomEskDad	NA	NA	NA	NA	NA		NA	NA		NA	NA	NA	NA	NA					NA	NA	NA	NA	NA	NA	NA
9	10	02.12.2019	2019	15:00	Ambient	27.5C	40	D11xE4	F25	D11	D11	E4	A.ten	7	C	30	26	26	86.6666666666667	IndivCross	larvae	Raw	127	DaviesMom	EskDad	DaviesMomEskDad	NA	NA	NA	NA	NA		NA	NA		NA	NA	NA	NA	NA					NA	NA	NA	NA	NA	NA	NA
9	10	02.12.2019	2019	15:00	Ambient	27.5C	79	E3xE4	F27	E3	E3	E4	A.ten	7	D	30	0	0	0	IndivCross	larvae	Raw	127	EskMom	EskDad	EskMomEskDad	NA	NA	NA	NA	NA		NA	NA		NA	NA	NA	NA	NA					NA	NA	NA	NA	NA	NA	NA
9	10	02.12.2019	2019	15:00	Ambient	27.5C	79	E3xE4	F27	E3	E3	E4	A.ten	7	E	30	29	29	96.6666666666667	IndivCross	larvae	Raw	127	EskMom	EskDad	EskMomEskDad	NA	NA	NA	NA	NA		NA	NA		NA	NA	NA	NA	NA					NA	NA	NA	NA	NA	NA	NA
9	10	02.12.2019	2019	15:00	Ambient	27.5C	79	E3xE4	F27	E3	E3	E4	A.ten	7	F	30	28	30	93.3333333333333	IndivCross	larvae	Raw	127	EskMom	EskDad	EskMomEskDad	NA	NA	NA	NA	NA		NA	NA		NA	NA	NA	NA	NA					NA	NA	NA	NA	NA	NA	NA
9	10	02.12.2019	2019	15:00	Ambient	27.5C	91	K3xD16	F62	K3	K3	D16	A.ten	8	A	30	12	12	40	IndivCross	larvae	Raw	127	KeppelsMom	DaviesDad	KeppelsMomDaviesDad	NA	NA	NA	NA	NA		NA	NA		NA	NA	NA	NA	NA					NA	NA	NA	NA	NA	NA	NA
9	10	02.12.2019	2019	15:00	Ambient	27.5C	91	K3xD16	F62	K3	K3	D16	A.ten	8	B	30	10	22	33.3333333333333	IndivCross	larvae	Raw	127	KeppelsMom	DaviesDad	KeppelsMomDaviesDad	NA	NA	NA	NA	NA		NA	NA		NA	NA	NA	NA	NA					NA	NA	NA	NA	NA	NA	NA
9	10	02.12.2019	2019	15:00	Ambient	27.5C	91	K3xD16	F62	K3	K3	D16	A.ten	8	C	30	27	27	90	IndivCross	larvae	Raw	127	KeppelsMom	DaviesDad	KeppelsMomDaviesDad	NA	NA	NA	NA	NA		NA	NA		NA	NA	NA	NA	NA					NA	NA	NA	NA	NA	NA	NA
9	10	02.12.2019	2019	15:00	Ambient	27.5C	103	E3xK6	F74	E3	E3	K6	A.ten	8	D	30	26	26	86.6666666666667	IndivCross	larvae	Raw	127	EskMom	KeppelsDad	EskMomKeppelsDad	NA	NA	NA	NA	NA		NA	NA		NA	NA	NA	NA	NA					NA	NA	NA	NA	NA	NA	NA
9	10	02.12.2019	2019	15:00	Ambient	27.5C	103	E3xK6	F74	E3	E3	K6	A.ten	8	E	30	29	30	90.625	IndivCross	larvae	Raw	127	EskMom	KeppelsDad	EskMomKeppelsDad	NA	NA	NA	NA	NA		NA	NA		NA	NA	NA	NA	NA					NA	NA	NA	NA	NA	NA	NA
9	10	02.12.2019	2019	15:00	Ambient	27.5C	103	E3xK6	F74	E3	E3	K6	A.ten	8	F	30	26	26	86.6666666666667	IndivCross	larvae	Raw	127	EskMom	KeppelsDad	EskMomKeppelsDad	NA	NA	NA	NA	NA		NA	NA		NA	NA	NA	NA	NA					NA	NA	NA	NA	NA	NA	NA
9	10	02.12.2019	2019	15:00	Ambient	27.5C	54	K6xE4	F48	K6	K6	E4	A.ten	9	A	30	25	27	80.6451612903226	IndivCross	larvae	Raw	127	KeppelsMom	EskDad	KeppelsMomEskDad	NA	NA	NA	NA	NA		NA	NA		NA	NA	NA	NA	NA					NA	NA	NA	NA	NA	NA	NA
9	10	02.12.2019	2019	15:00	Ambient	27.5C	54	K6xE4	F48	K6	K6	E4	A.ten	9	B	30	27	30	90	IndivCross	larvae	Raw	127	KeppelsMom	EskDad	KeppelsMomEskDad	NA	NA	NA	NA	NA		NA	NA		NA	NA	NA	NA	NA					NA	NA	NA	NA	NA	NA	NA
9	10	02.12.2019	2019	15:00	Ambient	27.5C	54	K6xE4	F48	K6	K6	E4	A.ten	9	C	30	15	15	50	IndivCross	larvae	Raw	127	KeppelsMom	EskDad	KeppelsMomEskDad	NA	NA	NA	NA	NA		NA	NA		NA	NA	NA	NA	NA					NA	NA	NA	NA	NA	NA	NA
9	10	02.12.2019	2019	15:00	Ambient	27.5C	58	D20xK3	F44	D20	D20	K3	A.ten	9	D	30	28	30	93.3333333333333	IndivCross	larvae	Raw	127	DaviesMom	KeppelsDad	DaviesMomKeppelsDad	NA	NA	NA	NA	NA		NA	NA		NA	NA	NA	NA	NA					NA	NA	NA	NA	NA	NA	NA
9	10	02.12.2019	2019	15:00	Ambient	27.5C	58	D20xK3	F44	D20	D20	K3	A.ten	9	E	30	27	30	90	IndivCross	larvae	Raw	127	DaviesMom	KeppelsDad	DaviesMomKeppelsDad	NA	NA	NA	NA	NA		NA	NA		NA	NA	NA	NA	NA					NA	NA	NA	NA	NA	NA	NA
9	10	02.12.2019	2019	15:00	Ambient	27.5C	58	D20xK3	F44	D20	D20	K3	A.ten	9	F	30	29	29	96.6666666666667	IndivCross	larvae	Raw	127	DaviesMom	KeppelsDad	DaviesMomKeppelsDad	NA	NA	NA	NA	NA		NA	NA		NA	NA	NA	NA	NA					NA	NA	NA	NA	NA	NA	NA
9	10	02.12.2019	2019	15:00	Ambient	27.5C	49	E1xK7	F101	E1	E1	K7	A.ten	10	A	30	29	30	96.6666666666667	IndivCross	larvae	Raw	127	EskMom	KeppelsDad	EskMomKeppelsDad	NA	NA	NA	NA	NA		NA	NA		NA	NA	NA	NA	NA					NA	NA	NA	NA	NA	NA	NA
9	10	02.12.2019	2019	15:00	Ambient	27.5C	49	E1xK7	F101	E1	E1	K7	A.ten	10	B	30	26	27	86.6666666666667	IndivCross	larvae	Raw	127	EskMom	KeppelsDad	EskMomKeppelsDad	NA	NA	NA	NA	NA		NA	NA		NA	NA	NA	NA	NA					NA	NA	NA	NA	NA	NA	NA
9	10	02.12.2019	2019	15:00	Ambient	27.5C	49	E1xK7	F101	E1	E1	K7	A.ten	10	C	30	27	30	90	IndivCross	larvae	Raw	127	EskMom	KeppelsDad	EskMomKeppelsDad	NA	NA	NA	NA	NA		NA	NA		NA	NA	NA	NA	NA					NA	NA	NA	NA	NA	NA	NA
9	10	02.12.2019	2019	15:00	Ambient	27.5C	63	D11xK6	F39	D11	D11	K6	A.ten	10	D	30	27	28	90	IndivCross	larvae	Raw	127	DaviesMom	KeppelsDad	DaviesMomKeppelsDad	NA	NA	NA	NA	NA		NA	NA		NA	NA	NA	NA	NA					NA	NA	NA	NA	NA	NA	NA
9	10	02.12.2019	2019	15:00	Ambient	27.5C	63	D11xK6	F39	D11	D11	K6	A.ten	10	E	30	27	30	90	IndivCross	larvae	Raw	127	DaviesMom	KeppelsDad	DaviesMomKeppelsDad	NA	NA	NA	NA	NA		NA	NA		NA	NA	NA	NA	NA					NA	NA	NA	NA	NA	NA	NA
9	10	02.12.2019	2019	15:00	Ambient	27.5C	63	D11xK6	F39	D11	D11	K6	A.ten	10	F	30	27	28	90	IndivCross	larvae	Raw	127	DaviesMom	KeppelsDad	DaviesMomKeppelsDad	NA	NA	NA	NA	NA		NA	NA		NA	NA	NA	NA	NA					NA	NA	NA	NA	NA	NA	NA
9	10	02.12.2019	2019	15:00	Ambient	27.5C	82	K9xD20	F53	K9	K9	D20	A.ten	11	A	30	19	19	63.3333333333333	IndivCross	larvae	Raw	127	KeppelsMom	DaviesDad	KeppelsMomDaviesDad	NA	NA	NA	NA	NA		NA	NA		NA	NA	NA	NA	NA					NA	NA	NA	NA	NA	NA	NA
9	10	02.12.2019	2019	15:00	Ambient	27.5C	82	K9xD20	F53	K9	K9	D20	A.ten	11	B	30	12	13	40	IndivCross	larvae	Raw	127	KeppelsMom	DaviesDad	KeppelsMomDaviesDad	NA	NA	NA	NA	NA		NA	NA		NA	NA	NA	NA	NA					NA	NA	NA	NA	NA	NA	NA
9	10	02.12.2019	2019	15:00	Ambient	27.5C	82	K9xD20	F53	K9	K9	D20	A.ten	11	C	30	11	11	36.6666666666667	IndivCross	larvae	Raw	127	KeppelsMom	DaviesDad	KeppelsMomDaviesDad	NA	NA	NA	NA	NA		NA	NA		NA	NA	NA	NA	NA					NA	NA	NA	NA	NA	NA	NA
9	10	02.12.2019	2019	15:00	Ambient	27.5C	16	E5xD12	F8	E5	E5	D12	A.ten	11	D	30	23	23	76.6666666666667	IndivCross	larvae	Raw	127	EskMom	DaviesDad	EskMomDaviesDad	NA	NA	NA	NA	NA		NA	NA		NA	NA	NA	NA	NA					NA	NA	NA	NA	NA	NA	NA
9	10	02.12.2019	2019	15:00	Ambient	27.5C	16	E5xD12	F8	E5	E5	D12	A.ten	11	E	30	24	24	80	IndivCross	larvae	Raw	127	EskMom	DaviesDad	EskMomDaviesDad	NA	NA	NA	NA	NA		NA	NA		NA	NA	NA	NA	NA					NA	NA	NA	NA	NA	NA	NA
9	10	02.12.2019	2019	15:00	Ambient	27.5C	16	E5xD12	F8	E5	E5	D12	A.ten	11	F	30	23	23	76.6666666666667	IndivCross	larvae	Raw	127	EskMom	DaviesDad	EskMomDaviesDad	NA	NA	NA	NA	NA		NA	NA		NA	NA	NA	NA	NA					NA	NA	NA	NA	NA	NA	NA
9	10	02.12.2019	2019	15:00	Ambient	27.5C	6	D12xD16	F1	D12	D12	D16	A.ten	12	A	30	29	29	96.6666666666667	IndivCross	larvae	Raw	127	DaviesMom	DaviesDad	DaviesMomDaviesDad	NA	NA	NA	NA	NA		NA	NA		NA	NA	NA	NA	NA					NA	NA	NA	NA	NA	NA	NA
9	10	02.12.2019	2019	15:00	Ambient	27.5C	6	D12xD16	F1	D12	D12	D16	A.ten	12	B	30	27	29	87.0967741935484	IndivCross	larvae	Raw	127	DaviesMom	DaviesDad	DaviesMomDaviesDad	NA	NA	NA	NA	NA		NA	NA		NA	NA	NA	NA	NA					NA	NA	NA	NA	NA	NA	NA
9	10	02.12.2019	2019	15:00	Ambient	27.5C	6	D12xD16	F1	D12	D12	D16	A.ten	12	C	30	27	27	84.375	IndivCross	larvae	Raw	127	DaviesMom	DaviesDad	DaviesMomDaviesDad	NA	NA	NA	NA	NA		NA	NA		NA	NA	NA	NA	NA					NA	NA	NA	NA	NA	NA	NA
9	10	02.12.2019	2019	15:00	Ambient	27.5C	22	E5xD10	F11	E5	E5	D10	A.ten	12	D	30	19	19	63.3333333333333	IndivCross	larvae	Raw	127	EskMom	DaviesDad	EskMomDaviesDad	NA	NA	NA	NA	NA		NA	NA		NA	NA	NA	NA	NA					NA	NA	NA	NA	NA	NA	NA
9	10	02.12.2019	2019	15:00	Ambient	27.5C	22	E5xD10	F11	E5	E5	D10	A.ten	12	E	30	21	21	67.741935483871	IndivCross	larvae	Raw	127	EskMom	DaviesDad	EskMomDaviesDad	NA	NA	NA	NA	NA		NA	NA		NA	NA	NA	NA	NA					NA	NA	NA	NA	NA	NA	NA
9	10	02.12.2019	2019	15:00	Ambient	27.5C	22	E5xD10	F11	E5	E5	D10	A.ten	12	F	30	25	25	83.3333333333333	IndivCross	larvae	Raw	127	EskMom	DaviesDad	EskMomDaviesDad	NA	NA	NA	NA	NA		NA	NA		NA	NA	NA	NA	NA					NA	NA	NA	NA	NA	NA	NA
9	10	02.12.2019	2019	15:00	Ambient	27.5C	88	K9xK3	F59	K9	K9	K3	A.ten	13	A	30	16	25	53.3333333333333	IndivCross	larvae	Raw	127	KeppelsMom	KeppelsDad	KeppelsMomKeppelsDad	NA	NA	NA	NA	NA		NA	NA		NA	NA	NA	NA	NA					NA	NA	NA	NA	NA	NA	NA
9	10	02.12.2019	2019	15:00	Ambient	27.5C	88	K9xK3	F59	K9	K9	K3	A.ten	13	B	30	17	18	56.6666666666667	IndivCross	larvae	Raw	127	KeppelsMom	KeppelsDad	KeppelsMomKeppelsDad	NA	NA	NA	NA	NA		NA	NA		NA	NA	NA	NA	NA					NA	NA	NA	NA	NA	NA	NA
9	10	02.12.2019	2019	15:00	Ambient	27.5C	88	K9xK3	F59	K9	K9	K3	A.ten	13	C	30	17	20	56.6666666666667	IndivCross	larvae	Raw	127	KeppelsMom	KeppelsDad	KeppelsMomKeppelsDad	NA	NA	NA	NA	NA		NA	NA		NA	NA	NA	NA	NA					NA	NA	NA	NA	NA	NA	NA
9	10	02.12.2019	2019	15:00	Ambient	27.5C	94	K3xK6	F65	K3	K3	K6	A.ten	13	D	30	29	32	96.6666666666667	IndivCross	larvae	Raw	127	KeppelsMom	KeppelsDad	KeppelsMomKeppelsDad	NA	NA	NA	NA	NA		NA	NA		NA	NA	NA	NA	NA					NA	NA	NA	NA	NA	NA	NA
9	10	02.12.2019	2019	15:00	Ambient	27.5C	94	K3xK6	F65	K3	K3	K6	A.ten	13	E	30	28	30	93.3333333333333	IndivCross	larvae	Raw	127	KeppelsMom	KeppelsDad	KeppelsMomKeppelsDad	NA	NA	NA	NA	NA		NA	NA		NA	NA	NA	NA	NA					NA	NA	NA	NA	NA	NA	NA
9	10	02.12.2019	2019	15:00	Ambient	27.5C	94	K3xK6	F65	K3	K3	K6	A.ten	13	F	30	30	32	93.75	IndivCross	larvae	Raw	127	KeppelsMom	KeppelsDad	KeppelsMomKeppelsDad	NA	NA	NA	NA	NA		NA	NA		NA	NA	NA	NA	NA					NA	NA	NA	NA	NA	NA	NA
9	10	02.12.2019	2019	15:00	Ambient	27.5C	33	D10xE5	F19	D10	D10	E5	A.ten	14	A	30	27	34	79.4117647058823	IndivCross	larvae	Raw	127	DaviesMom	EskDad	DaviesMomEskDad	NA	NA	NA	NA	NA		NA	NA		NA	NA	NA	NA	NA					NA	NA	NA	NA	NA	NA	NA
9	10	02.12.2019	2019	15:00	Ambient	27.5C	33	D10xE5	F19	D10	D10	E5	A.ten	14	B	30	28	31	93.3333333333333	IndivCross	larvae	Raw	127	DaviesMom	EskDad	DaviesMomEskDad	NA	NA	NA	NA	NA		NA	NA		NA	NA	NA	NA	NA					NA	NA	NA	NA	NA	NA	NA
9	10	02.12.2019	2019	15:00	Ambient	27.5C	33	D10xE5	F19	D10	D10	E5	A.ten	14	C	30	27	28	90	IndivCross	larvae	Raw	127	DaviesMom	EskDad	DaviesMomEskDad	NA	NA	NA	NA	NA		NA	NA		NA	NA	NA	NA	NA					NA	NA	NA	NA	NA	NA	NA
9	10	02.12.2019	2019	15:00	Ambient	27.5C	107	E3xK9	F94	E3	E3	K9	A.ten	14	D	30	27	29	90	IndivCross	larvae	Raw	127	EskMom	KeppelsDad	EskMomKeppelsDad	NA	NA	NA	NA	NA		NA	NA		NA	NA	NA	NA	NA					NA	NA	NA	NA	NA	NA	NA
9	10	02.12.2019	2019	15:00	Ambient	27.5C	107	E3xK9	F94	E3	E3	K9	A.ten	14	E	30	19	19	59.375	IndivCross	larvae	Raw	127	EskMom	KeppelsDad	EskMomKeppelsDad	NA	NA	NA	NA	NA		NA	NA		NA	NA	NA	NA	NA					NA	NA	NA	NA	NA	NA	NA
9	10	02.12.2019	2019	15:00	Ambient	27.5C	107	E3xK9	F94	E3	E3	K9	A.ten	14	F	30	24	25	80	IndivCross	larvae	Raw	127	EskMom	KeppelsDad	EskMomKeppelsDad	NA	NA	NA	NA	NA		NA	NA		NA	NA	NA	NA	NA					NA	NA	NA	NA	NA	NA	NA
9	10	02.12.2019	2019	15:00	Ambient	27.5C	100	K7xE4	F116	K7	K7	E4	A.ten	15	A	30	16	19	53.3333333333333	IndivCross	larvae	Raw	127	KeppelsMom	EskDad	KeppelsMomEskDad	NA	NA	NA	NA	NA		NA	NA		NA	NA	NA	NA	NA					NA	NA	NA	NA	NA	NA	NA
9	10	02.12.2019	2019	15:00	Ambient	27.5C	100	K7xE4	F116	K7	K7	E4	A.ten	15	B	30	26	28	86.6666666666667	IndivCross	larvae	Raw	127	KeppelsMom	EskDad	KeppelsMomEskDad	NA	NA	NA	NA	NA		NA	NA		NA	NA	NA	NA	NA					NA	NA	NA	NA	NA	NA	NA
9	10	02.12.2019	2019	15:00	Ambient	27.5C	100	K7xE4	F116	K7	K7	E4	A.ten	15	C	30	26	26	86.6666666666667	IndivCross	larvae	Raw	127	KeppelsMom	EskDad	KeppelsMomEskDad	NA	NA	NA	NA	NA		NA	NA		NA	NA	NA	NA	NA					NA	NA	NA	NA	NA	NA	NA
9	10	02.12.2019	2019	15:00	Ambient	27.5C	102	E3xE4	F73	E3	E3	E4	A.ten	15	D	30	22	23	73.3333333333333	IndivCross	larvae	Raw	127	EskMom	EskDad	EskMomEskDad	NA	NA	NA	NA	NA		NA	NA		NA	NA	NA	NA	NA					NA	NA	NA	NA	NA	NA	NA
9	10	02.12.2019	2019	15:00	Ambient	27.5C	102	E3xE4	F73	E3	E3	E4	A.ten	15	E	30	27	30	90	IndivCross	larvae	Raw	127	EskMom	EskDad	EskMomEskDad	NA	NA	NA	NA	NA		NA	NA		NA	NA	NA	NA	NA					NA	NA	NA	NA	NA	NA	NA
9	10	02.12.2019	2019	15:00	Ambient	27.5C	102	E3xE4	F73	E3	E3	E4	A.ten	15	F	30	27	32	87.0967741935484	IndivCross	larvae	Raw	127	EskMom	EskDad	EskMomEskDad	NA	NA	NA	NA	NA		NA	NA		NA	NA	NA	NA	NA					NA	NA	NA	NA	NA	NA	NA
9	10	02.12.2019	2019	15:00	Ambient	27.5C	61	D11xK3	F41	D11	D11	K3	A.ten	16	A	30	26	29	86.6666666666667	IndivCross	larvae	Raw	127	DaviesMom	KeppelsDad	DaviesMomKeppelsDad	NA	NA	NA	NA	NA		NA	NA		NA	NA	NA	NA	NA					NA	NA	NA	NA	NA	NA	NA
9	10	02.12.2019	2019	15:00	Ambient	27.5C	61	D11xK3	F41	D11	D11	K3	A.ten	16	B	30	26	26	86.6666666666667	IndivCross	larvae	Raw	127	DaviesMom	KeppelsDad	DaviesMomKeppelsDad	NA	NA	NA	NA	NA		NA	NA		NA	NA	NA	NA	NA					NA	NA	NA	NA	NA	NA	NA
9	10	02.12.2019	2019	15:00	Ambient	27.5C	61	D11xK3	F41	D11	D11	K3	A.ten	16	C	30	20	20	66.6666666666667	IndivCross	larvae	Raw	127	DaviesMom	KeppelsDad	DaviesMomKeppelsDad	NA	NA	NA	NA	NA		NA	NA		NA	NA	NA	NA	NA					NA	NA	NA	NA	NA	NA	NA
9	10	02.12.2019	2019	15:00	Ambient	27.5C	93	K3xE3	F64	K3	K3	E3	A.ten	16	D	30	19	29	63.3333333333333	IndivCross	larvae	Raw	127	KeppelsMom	EskDad	KeppelsMomEskDad	NA	NA	NA	NA	NA		NA	NA		NA	NA	NA	NA	NA					NA	NA	NA	NA	NA	NA	NA
9	10	02.12.2019	2019	15:00	Ambient	27.5C	93	K3xE3	F64	K3	K3	E3	A.ten	16	E	30	13	29	43.3333333333333	IndivCross	larvae	Raw	127	KeppelsMom	EskDad	KeppelsMomEskDad	NA	NA	NA	NA	NA		NA	NA		NA	NA	NA	NA	NA					NA	NA	NA	NA	NA	NA	NA
9	10	02.12.2019	2019	15:00	Ambient	27.5C	93	K3xE3	F64	K3	K3	E3	A.ten	16	F	30	27	30	90	IndivCross	larvae	Raw	127	KeppelsMom	EskDad	KeppelsMomEskDad	NA	NA	NA	NA	NA		NA	NA		NA	NA	NA	NA	NA					NA	NA	NA	NA	NA	NA	NA
9	10	02.12.2019	2019	15:00	Ambient	27.5C	106	K9xE3	F109	K9	K9	E3	A.ten	17	A	30	18	25	60	IndivCross	larvae	Raw	127	KeppelsMom	EskDad	KeppelsMomEskDad	NA	NA	NA	NA	NA		NA	NA		NA	NA	NA	NA	NA					NA	NA	NA	NA	NA	NA	NA
9	10	02.12.2019	2019	15:00	Ambient	27.5C	106	K9xE3	F109	K9	K9	E3	A.ten	17	B	30	25	30	83.3333333333333	IndivCross	larvae	Raw	127	KeppelsMom	EskDad	KeppelsMomEskDad	NA	NA	NA	NA	NA		NA	NA		NA	NA	NA	NA	NA					NA	NA	NA	NA	NA	NA	NA
9	10	02.12.2019	2019	15:00	Ambient	27.5C	106	K9xE3	F109	K9	K9	E3	A.ten	17	C	30	28	32	93.3333333333333	IndivCross	larvae	Raw	127	KeppelsMom	EskDad	KeppelsMomEskDad	NA	NA	NA	NA	NA		NA	NA		NA	NA	NA	NA	NA					NA	NA	NA	NA	NA	NA	NA
9	10	02.12.2019	2019	15:00	Ambient	27.5C	9	E5xD16	F3	E5	E5	D16	A.ten	17	D	30	21	26	70	IndivCross	larvae	Raw	127	EskMom	DaviesDad	EskMomDaviesDad	NA	NA	NA	NA	NA		NA	NA		NA	NA	NA	NA	NA					NA	NA	NA	NA	NA	NA	NA
9	10	02.12.2019	2019	15:00	Ambient	27.5C	9	E5xD16	F3	E5	E5	D16	A.ten	17	E	30	27	28	90	IndivCross	larvae	Raw	127	EskMom	DaviesDad	EskMomDaviesDad	NA	NA	NA	NA	NA		NA	NA		NA	NA	NA	NA	NA					NA	NA	NA	NA	NA	NA	NA
9	10	02.12.2019	2019	15:00	Ambient	27.5C	9	E5xD16	F3	E5	E5	D16	A.ten	17	F	30	20	21	66.6666666666667	IndivCross	larvae	Raw	127	EskMom	DaviesDad	EskMomDaviesDad	NA	NA	NA	NA	NA		NA	NA		NA	NA	NA	NA	NA					NA	NA	NA	NA	NA	NA	NA
9	10	02.12.2019	2019	15:00	Ambient	27.5C	18	E4xD12	F9	E4	E4	D12	A.ten	18	A	30	12	30	40	IndivCross	larvae	Raw	127	EskMom	DaviesDad	EskMomDaviesDad	NA	NA	NA	NA	NA		NA	NA		NA	NA	NA	NA	NA					NA	NA	NA	NA	NA	NA	NA
9	10	02.12.2019	2019	15:00	Ambient	27.5C	18	E4xD12	F9	E4	E4	D12	A.ten	18	B	30	21	22	70	IndivCross	larvae	Raw	127	EskMom	DaviesDad	EskMomDaviesDad	NA	NA	NA	NA	NA		NA	NA		NA	NA	NA	NA	NA					NA	NA	NA	NA	NA	NA	NA
9	10	02.12.2019	2019	15:00	Ambient	27.5C	18	E4xD12	F9	E4	E4	D12	A.ten	18	C	30	7	7	23.3333333333333	IndivCross	larvae	Raw	127	EskMom	DaviesDad	EskMomDaviesDad	NA	NA	NA	NA	NA		NA	NA		NA	NA	NA	NA	NA					NA	NA	NA	NA	NA	NA	NA
9	10	02.12.2019	2019	15:00	Ambient	27.5C	14	D16xD12	F6	D16	D16	D12	A.ten	18	D	30	28	34	90.3225806451613	IndivCross	larvae	Raw	127	DaviesMom	DaviesDad	DaviesMomDaviesDad	NA	NA	NA	NA	NA		NA	NA		NA	NA	NA	NA	NA					NA	NA	NA	NA	NA	NA	NA
9	10	02.12.2019	2019	15:00	Ambient	27.5C	14	D16xD12	F6	D16	D16	D12	A.ten	18	E	30	28	31	93.3333333333333	IndivCross	larvae	Raw	127	DaviesMom	DaviesDad	DaviesMomDaviesDad	NA	NA	NA	NA	NA		NA	NA		NA	NA	NA	NA	NA					NA	NA	NA	NA	NA	NA	NA
9	10	02.12.2019	2019	15:00	Ambient	27.5C	14	D16xD12	F6	D16	D16	D12	A.ten	18	F	30	16	16	53.3333333333333	IndivCross	larvae	Raw	127	DaviesMom	DaviesDad	DaviesMomDaviesDad	NA	NA	NA	NA	NA		NA	NA		NA	NA	NA	NA	NA					NA	NA	NA	NA	NA	NA	NA
9	10	02.12.2019	2019	15:00	Ambient	27.5C	56	K6xD11	F46	K6	K6	D11	A.ten	19	A	30	17	20	54.8387096774194	IndivCross	larvae	Raw	127	KeppelsMom	DaviesDad	KeppelsMomDaviesDad	NA	NA	NA	NA	NA		NA	NA		NA	NA	NA	NA	NA					NA	NA	NA	NA	NA	NA	NA
9	10	02.12.2019	2019	15:00	Ambient	27.5C	56	K6xD11	F46	K6	K6	D11	A.ten	19	B	30	28	30	93.3333333333333	IndivCross	larvae	Raw	127	KeppelsMom	DaviesDad	KeppelsMomDaviesDad	NA	NA	NA	NA	NA		NA	NA		NA	NA	NA	NA	NA					NA	NA	NA	NA	NA	NA	NA
9	10	02.12.2019	2019	15:00	Ambient	27.5C	56	K6xD11	F46	K6	K6	D11	A.ten	19	C	30	24	25	80	IndivCross	larvae	Raw	127	KeppelsMom	DaviesDad	KeppelsMomDaviesDad	NA	NA	NA	NA	NA		NA	NA		NA	NA	NA	NA	NA					NA	NA	NA	NA	NA	NA	NA
9	10	02.12.2019	2019	15:00	Ambient	27.5C	51	K6xK9	F51	K6	K6	K9	A.ten	19	D	30	30	31	96.7741935483871	IndivCross	larvae	Raw	127	KeppelsMom	KeppelsDad	KeppelsMomKeppelsDad	NA	NA	NA	NA	NA		NA	NA		NA	NA	NA	NA	NA					NA	NA	NA	NA	NA	NA	NA
9	10	02.12.2019	2019	15:00	Ambient	27.5C	51	K6xK9	F51	K6	K6	K9	A.ten	19	E	30	26	29	86.6666666666667	IndivCross	larvae	Raw	127	KeppelsMom	KeppelsDad	KeppelsMomKeppelsDad	NA	NA	NA	NA	NA		NA	NA		NA	NA	NA	NA	NA					NA	NA	NA	NA	NA	NA	NA
9	10	02.12.2019	2019	15:00	Ambient	27.5C	51	K6xK9	F51	K6	K6	K9	A.ten	19	F	30	19	19	61.2903225806452	IndivCross	larvae	Raw	127	KeppelsMom	KeppelsDad	KeppelsMomKeppelsDad	NA	NA	NA	NA	NA		NA	NA		NA	NA	NA	NA	NA					NA	NA	NA	NA	NA	NA	NA
9	10	02.12.2019	2019	15:00	Ambient	27.5C	52	K6xE3	F50	K6	K6	E3	A.ten	20	A	30	28	29	93.3333333333333	IndivCross	larvae	Raw	127	KeppelsMom	EskDad	KeppelsMomEskDad	NA	NA	NA	NA	NA		NA	NA		NA	NA	NA	NA	NA					NA	NA	NA	NA	NA	NA	NA
9	10	02.12.2019	2019	15:00	Ambient	27.5C	52	K6xE3	F50	K6	K6	E3	A.ten	20	B	30	28	30	93.3333333333333	IndivCross	larvae	Raw	127	KeppelsMom	EskDad	KeppelsMomEskDad	NA	NA	NA	NA	NA		NA	NA		NA	NA	NA	NA	NA					NA	NA	NA	NA	NA	NA	NA
9	10	02.12.2019	2019	15:00	Ambient	27.5C	52	K6xE3	F50	K6	K6	E3	A.ten	20	C	30	24	25	80	IndivCross	larvae	Raw	127	KeppelsMom	EskDad	KeppelsMomEskDad	NA	NA	NA	NA	NA		NA	NA		NA	NA	NA	NA	NA					NA	NA	NA	NA	NA	NA	NA
9	10	02.12.2019	2019	15:00	Ambient	27.5C	27	E5xD11	F14	E5	E5	D11	A.ten	20	D	30	21	21	70	IndivCross	larvae	Raw	127	EskMom	DaviesDad	EskMomDaviesDad	NA	NA	NA	NA	NA		NA	NA		NA	NA	NA	NA	NA					NA	NA	NA	NA	NA	NA	NA
9	10	02.12.2019	2019	15:00	Ambient	27.5C	27	E5xD11	F14	E5	E5	D11	A.ten	20	E	30	26	26	86.6666666666667	IndivCross	larvae	Raw	127	EskMom	DaviesDad	EskMomDaviesDad	NA	NA	NA	NA	NA		NA	NA		NA	NA	NA	NA	NA					NA	NA	NA	NA	NA	NA	NA
9	10	02.12.2019	2019	15:00	Ambient	27.5C	27	E5xD11	F14	E5	E5	D11	A.ten	20	F	30	24	24	80	IndivCross	larvae	Raw	127	EskMom	DaviesDad	EskMomDaviesDad	NA	NA	NA	NA	NA		NA	NA		NA	NA	NA	NA	NA					NA	NA	NA	NA	NA	NA	NA
9	10	02.12.2019	2019	15:00	Ambient	27.5C	46	E1xK8	F98	E1	E1	K8	A.ten	21	A	30	28	30	93.3333333333333	IndivCross	larvae	Raw	127	EskMom	KeppelsDad	EskMomKeppelsDad	NA	NA	NA	NA	NA		NA	NA		NA	NA	NA	NA	NA					NA	NA	NA	NA	NA	NA	NA
9	10	02.12.2019	2019	15:00	Ambient	27.5C	46	E1xK8	F98	E1	E1	K8	A.ten	21	B	30	28	30	93.3333333333333	IndivCross	larvae	Raw	127	EskMom	KeppelsDad	EskMomKeppelsDad	NA	NA	NA	NA	NA		NA	NA		NA	NA	NA	NA	NA					NA	NA	NA	NA	NA	NA	NA
9	10	02.12.2019	2019	15:00	Ambient	27.5C	46	E1xK8	F98	E1	E1	K8	A.ten	21	C	30	27	30	90	IndivCross	larvae	Raw	127	EskMom	KeppelsDad	EskMomKeppelsDad	NA	NA	NA	NA	NA		NA	NA		NA	NA	NA	NA	NA					NA	NA	NA	NA	NA	NA	NA
9	10	02.12.2019	2019	15:00	Ambient	27.5C	39	D12xE4	F24	D12	D12	E4	A.ten	21	D	30	28	31	87.5	IndivCross	larvae	Raw	127	DaviesMom	EskDad	DaviesMomEskDad	NA	NA	NA	NA	NA		NA	NA		NA	NA	NA	NA	NA					NA	NA	NA	NA	NA	NA	NA
9	10	02.12.2019	2019	15:00	Ambient	27.5C	39	D12xE4	F24	D12	D12	E4	A.ten	21	E	30	29	30	96.6666666666667	IndivCross	larvae	Raw	127	DaviesMom	EskDad	DaviesMomEskDad	NA	NA	NA	NA	NA		NA	NA		NA	NA	NA	NA	NA					NA	NA	NA	NA	NA	NA	NA
9	10	02.12.2019	2019	15:00	Ambient	27.5C	39	D12xE4	F24	D12	D12	E4	A.ten	21	F	30	27	28	90	IndivCross	larvae	Raw	127	DaviesMom	EskDad	DaviesMomEskDad	NA	NA	NA	NA	NA		NA	NA		NA	NA	NA	NA	NA					NA	NA	NA	NA	NA	NA	NA
9	10	02.12.2019	2019	15:00	Ambient	27.5C	81	K6xK3	F52	K6	K6	K3	A.ten	22	A	30	28	28	93.3333333333333	IndivCross	larvae	Raw	127	KeppelsMom	KeppelsDad	KeppelsMomKeppelsDad	NA	NA	NA	NA	NA		NA	NA		NA	NA	NA	NA	NA					NA	NA	NA	NA	NA	NA	NA
9	10	02.12.2019	2019	15:00	Ambient	27.5C	81	K6xK3	F52	K6	K6	K3	A.ten	22	B	30	26	26	86.6666666666667	IndivCross	larvae	Raw	127	KeppelsMom	KeppelsDad	KeppelsMomKeppelsDad	NA	NA	NA	NA	NA		NA	NA		NA	NA	NA	NA	NA					NA	NA	NA	NA	NA	NA	NA
9	10	02.12.2019	2019	15:00	Ambient	27.5C	81	K6xK3	F52	K6	K6	K3	A.ten	22	C	30	27	31	90	IndivCross	larvae	Raw	127	KeppelsMom	KeppelsDad	KeppelsMomKeppelsDad	NA	NA	NA	NA	NA		NA	NA		NA	NA	NA	NA	NA					NA	NA	NA	NA	NA	NA	NA
9	10	02.12.2019	2019	15:00	Ambient	27.5C	109	K7xK6	F80	K7	K7	K6	A.ten	22	D	30	26	31	86.6666666666667	IndivCross	larvae	Raw	127	KeppelsMom	KeppelsDad	KeppelsMomKeppelsDad	NA	NA	NA	NA	NA		NA	NA		NA	NA	NA	NA	NA					NA	NA	NA	NA	NA	NA	NA
9	10	02.12.2019	2019	15:00	Ambient	27.5C	109	K7xK6	F80	K7	K7	K6	A.ten	22	E	30	0	0	0	IndivCross	larvae	Raw	127	KeppelsMom	KeppelsDad	KeppelsMomKeppelsDad	NA	NA	NA	NA	NA		NA	NA		NA	NA	NA	NA	NA					NA	NA	NA	NA	NA	NA	NA
9	10	02.12.2019	2019	15:00	Ambient	27.5C	109	K7xK6	F80	K7	K7	K6	A.ten	22	F	30	0	0	0	IndivCross	larvae	Raw	127	KeppelsMom	KeppelsDad	KeppelsMomKeppelsDad	NA	NA	NA	NA	NA		NA	NA		NA	NA	NA	NA	NA					NA	NA	NA	NA	NA	NA	NA
9	10	02.12.2019	2019	15:00	Ambient	27.5C	86	K9xE3	F57	K9	K9	E3	A.ten	23	A	30	28	30	93.3333333333333	IndivCross	larvae	Raw	127	KeppelsMom	EskDad	KeppelsMomEskDad	NA	NA	NA	NA	NA		NA	NA		NA	NA	NA	NA	NA					NA	NA	NA	NA	NA	NA	NA
9	10	02.12.2019	2019	15:00	Ambient	27.5C	86	K9xE3	F57	K9	K9	E3	A.ten	23	B	30	27	28	90	IndivCross	larvae	Raw	127	KeppelsMom	EskDad	KeppelsMomEskDad	NA	NA	NA	NA	NA		NA	NA		NA	NA	NA	NA	NA					NA	NA	NA	NA	NA	NA	NA
9	10	02.12.2019	2019	15:00	Ambient	27.5C	86	K9xE3	F57	K9	K9	E3	A.ten	23	C	30	28	30	93.3333333333333	IndivCross	larvae	Raw	127	KeppelsMom	EskDad	KeppelsMomEskDad	NA	NA	NA	NA	NA		NA	NA		NA	NA	NA	NA	NA					NA	NA	NA	NA	NA	NA	NA
9	10	02.12.2019	2019	15:00	Ambient	27.5C	35	E4xE5	F21	E4	E4	E5	A.ten	23	D	30	27	31	87.0967741935484	IndivCross	larvae	Raw	127	EskMom	EskDad	EskMomEskDad	NA	NA	NA	NA	NA		NA	NA		NA	NA	NA	NA	NA					NA	NA	NA	NA	NA	NA	NA
9	10	02.12.2019	2019	15:00	Ambient	27.5C	35	E4xE5	F21	E4	E4	E5	A.ten	23	E	30	25	27	83.3333333333333	IndivCross	larvae	Raw	127	EskMom	EskDad	EskMomEskDad	NA	NA	NA	NA	NA		NA	NA		NA	NA	NA	NA	NA					NA	NA	NA	NA	NA	NA	NA
9	10	02.12.2019	2019	15:00	Ambient	27.5C	35	E4xE5	F21	E4	E4	E5	A.ten	23	F	30	25	28	83.3333333333333	IndivCross	larvae	Raw	127	EskMom	EskDad	EskMomEskDad	NA	NA	NA	NA	NA		NA	NA		NA	NA	NA	NA	NA					NA	NA	NA	NA	NA	NA	NA
9	10	02.12.2019	2019	15:00	Ambient	27.5C	32	D12xE5	F18	D12	D12	E5	A.ten	24	A	30	26	26	86.6666666666667	IndivCross	larvae	Raw	127	DaviesMom	EskDad	DaviesMomEskDad	NA	NA	NA	NA	NA		NA	NA		NA	NA	NA	NA	NA					NA	NA	NA	NA	NA	NA	NA
9	10	02.12.2019	2019	15:00	Ambient	27.5C	32	D12xE5	F18	D12	D12	E5	A.ten	24	B	30	29	30	96.6666666666667	IndivCross	larvae	Raw	127	DaviesMom	EskDad	DaviesMomEskDad	NA	NA	NA	NA	NA		NA	NA		NA	NA	NA	NA	NA					NA	NA	NA	NA	NA	NA	NA
9	10	02.12.2019	2019	15:00	Ambient	27.5C	32	D12xE5	F18	D12	D12	E5	A.ten	24	C	30	28	28	90.3225806451613	IndivCross	larvae	Raw	127	DaviesMom	EskDad	DaviesMomEskDad	NA	NA	NA	NA	NA		NA	NA		NA	NA	NA	NA	NA					NA	NA	NA	NA	NA	NA	NA
9	10	02.12.2019	2019	15:00	Ambient	27.5C	50	K8xE2	F103	K8	K8	E2	A.ten	24	D	30	29	29	96.6666666666667	IndivCross	larvae	Raw	127	KeppelsMom	EskDad	KeppelsMomEskDad	NA	NA	NA	NA	NA		NA	NA		NA	NA	NA	NA	NA					NA	NA	NA	NA	NA	NA	NA
9	10	02.12.2019	2019	15:00	Ambient	27.5C	50	K8xE2	F103	K8	K8	E2	A.ten	24	E	30	28	28	93.3333333333333	IndivCross	larvae	Raw	127	KeppelsMom	EskDad	KeppelsMomEskDad	NA	NA	NA	NA	NA		NA	NA		NA	NA	NA	NA	NA					NA	NA	NA	NA	NA	NA	NA
9	10	02.12.2019	2019	15:00	Ambient	27.5C	50	K8xE2	F103	K8	K8	E2	A.ten	24	F	30	24	27	80	IndivCross	larvae	Raw	127	KeppelsMom	EskDad	KeppelsMomEskDad	NA	NA	NA	NA	NA		NA	NA		NA	NA	NA	NA	NA					NA	NA	NA	NA	NA	NA	NA
9	10	02.12.2019	2019	15:00	Ambient	27.5C	60	D20xK6	F42	D20	D20	K6	A.ten	25	A	30	3	3	10	IndivCross	larvae	Raw	127	DaviesMom	KeppelsDad	DaviesMomKeppelsDad	NA	NA	NA	NA	NA		NA	NA		NA	NA	NA	NA	NA					NA	NA	NA	NA	NA	NA	NA
9	10	02.12.2019	2019	15:00	Ambient	27.5C	60	D20xK6	F42	D20	D20	K6	A.ten	25	B	30	5	5	16.6666666666667	IndivCross	larvae	Raw	127	DaviesMom	KeppelsDad	DaviesMomKeppelsDad	NA	NA	NA	NA	NA		NA	NA		NA	NA	NA	NA	NA					NA	NA	NA	NA	NA	NA	NA
9	10	02.12.2019	2019	15:00	Ambient	27.5C	60	D20xK6	F42	D20	D20	K6	A.ten	25	C	30	5	5	16.6666666666667	IndivCross	larvae	Raw	127	DaviesMom	KeppelsDad	DaviesMomKeppelsDad	NA	NA	NA	NA	NA		NA	NA		NA	NA	NA	NA	NA					NA	NA	NA	NA	NA	NA	NA
9	10	02.12.2019	2019	15:00	Ambient	27.5C	48	E1xK1	F100	E1	E1	K1	A.ten	25	D	30	20	29	66.6666666666667	IndivCross	larvae	Raw	127	EskMom	KeppelsDad	EskMomKeppelsDad	NA	NA	NA	NA	NA		NA	NA		NA	NA	NA	NA	NA					NA	NA	NA	NA	NA	NA	NA
9	10	02.12.2019	2019	15:00	Ambient	27.5C	48	E1xK1	F100	E1	E1	K1	A.ten	25	E	30	24	30	80	IndivCross	larvae	Raw	127	EskMom	KeppelsDad	EskMomKeppelsDad	NA	NA	NA	NA	NA		NA	NA		NA	NA	NA	NA	NA					NA	NA	NA	NA	NA	NA	NA
9	10	02.12.2019	2019	15:00	Ambient	27.5C	48	E1xK1	F100	E1	E1	K1	A.ten	25	F	30	21	24	70	IndivCross	larvae	Raw	127	EskMom	KeppelsDad	EskMomKeppelsDad	NA	NA	NA	NA	NA		NA	NA		NA	NA	NA	NA	NA					NA	NA	NA	NA	NA	NA	NA
9	10	02.12.2019	2019	15:00	Ambient	27.5C	99	K1xE1	F114	K1	K1	E1	A.ten	26	A	30	28	31	93.3333333333333	IndivCross	larvae	Raw	127	KeppelsMom	EskDad	KeppelsMomEskDad	NA	NA	NA	NA	NA		NA	NA		NA	NA	NA	NA	NA					NA	NA	NA	NA	NA	NA	NA
9	10	02.12.2019	2019	15:00	Ambient	27.5C	99	K1xE1	F114	K1	K1	E1	A.ten	26	B	30	25	30	80.6451612903226	IndivCross	larvae	Raw	127	KeppelsMom	EskDad	KeppelsMomEskDad	NA	NA	NA	NA	NA		NA	NA		NA	NA	NA	NA	NA					NA	NA	NA	NA	NA	NA	NA
9	10	02.12.2019	2019	15:00	Ambient	27.5C	99	K1xE1	F114	K1	K1	E1	A.ten	26	C	30	28	34	93.3333333333333	IndivCross	larvae	Raw	127	KeppelsMom	EskDad	KeppelsMomEskDad	NA	NA	NA	NA	NA		NA	NA		NA	NA	NA	NA	NA					NA	NA	NA	NA	NA	NA	NA
9	10	02.12.2019	2019	15:00	Ambient	27.5C	96	E4xK6	F67	E4	E4	K6	A.ten	26	D	30	29	30	96.6666666666667	IndivCross	larvae	Raw	127	EskMom	KeppelsDad	EskMomKeppelsDad	NA	NA	NA	NA	NA		NA	NA		NA	NA	NA	NA	NA					NA	NA	NA	NA	NA	NA	NA
9	10	02.12.2019	2019	15:00	Ambient	27.5C	96	E4xK6	F67	E4	E4	K6	A.ten	26	E	30	25	29	83.3333333333333	IndivCross	larvae	Raw	127	EskMom	KeppelsDad	EskMomKeppelsDad	NA	NA	NA	NA	NA		NA	NA		NA	NA	NA	NA	NA					NA	NA	NA	NA	NA	NA	NA
9	10	02.12.2019	2019	15:00	Ambient	27.5C	96	E4xK6	F67	E4	E4	K6	A.ten	26	F	30	26	27	86.6666666666667	IndivCross	larvae	Raw	127	EskMom	KeppelsDad	EskMomKeppelsDad	NA	NA	NA	NA	NA		NA	NA		NA	NA	NA	NA	NA					NA	NA	NA	NA	NA	NA	NA
9	10	02.12.2019	2019	15:00	Ambient	27.5C	38	D16xE4	F23	D16	D16	E4	A.ten	27	A	30	24	24	80	IndivCross	larvae	Raw	127	DaviesMom	EskDad	DaviesMomEskDad	NA	NA	NA	NA	NA		NA	NA		NA	NA	NA	NA	NA					NA	NA	NA	NA	NA	NA	NA
9	10	02.12.2019	2019	15:00	Ambient	27.5C	38	D16xE4	F23	D16	D16	E4	A.ten	27	B	30	28	30	93.3333333333333	IndivCross	larvae	Raw	127	DaviesMom	EskDad	DaviesMomEskDad	NA	NA	NA	NA	NA		NA	NA		NA	NA	NA	NA	NA					NA	NA	NA	NA	NA	NA	NA
9	10	02.12.2019	2019	15:00	Ambient	27.5C	38	D16xE4	F23	D16	D16	E4	A.ten	27	C	30	27	29	87.0967741935484	IndivCross	larvae	Raw	127	DaviesMom	EskDad	DaviesMomEskDad	NA	NA	NA	NA	NA		NA	NA		NA	NA	NA	NA	NA					NA	NA	NA	NA	NA	NA	NA
9	10	02.12.2019	2019	15:00	Ambient	27.5C	31	D16xE5	F17	D16	D16	E5	A.ten	27	D	30	19	24	63.3333333333333	IndivCross	larvae	Raw	127	DaviesMom	EskDad	DaviesMomEskDad	NA	NA	NA	NA	NA		NA	NA		NA	NA	NA	NA	NA					NA	NA	NA	NA	NA	NA	NA
9	10	02.12.2019	2019	15:00	Ambient	27.5C	31	D16xE5	F17	D16	D16	E5	A.ten	27	E	30	27	29	90	IndivCross	larvae	Raw	127	DaviesMom	EskDad	DaviesMomEskDad	NA	NA	NA	NA	NA		NA	NA		NA	NA	NA	NA	NA					NA	NA	NA	NA	NA	NA	NA
9	10	02.12.2019	2019	15:00	Ambient	27.5C	31	D16xE5	F17	D16	D16	E5	A.ten	27	F	30	29	30	90.625	IndivCross	larvae	Raw	127	DaviesMom	EskDad	DaviesMomEskDad	NA	NA	NA	NA	NA		NA	NA		NA	NA	NA	NA	NA					NA	NA	NA	NA	NA	NA	NA
9	10	02.12.2019	2019	15:00	Ambient	27.5C	11	E4xD16	F4	E4	E4	D16	A.ten	28	A	30	28	28	93.3333333333333	IndivCross	larvae	Raw	127	EskMom	DaviesDad	EskMomDaviesDad	NA	NA	NA	NA	NA		NA	NA		NA	NA	NA	NA	NA					NA	NA	NA	NA	NA	NA	NA
9	10	02.12.2019	2019	15:00	Ambient	27.5C	11	E4xD16	F4	E4	E4	D16	A.ten	28	B	30	28	29	93.3333333333333	IndivCross	larvae	Raw	127	EskMom	DaviesDad	EskMomDaviesDad	NA	NA	NA	NA	NA		NA	NA		NA	NA	NA	NA	NA					NA	NA	NA	NA	NA	NA	NA
9	10	02.12.2019	2019	15:00	Ambient	27.5C	11	E4xD16	F4	E4	E4	D16	A.ten	28	C	30	28	29	87.5	IndivCross	larvae	Raw	127	EskMom	DaviesDad	EskMomDaviesDad	NA	NA	NA	NA	NA		NA	NA		NA	NA	NA	NA	NA					NA	NA	NA	NA	NA	NA	NA
9	10	02.12.2019	2019	15:00	Ambient	27.5C	34	D11xE5	F20	D11	D11	E5	A.ten	28	D	30	29	31	96.6666666666667	IndivCross	larvae	Raw	127	DaviesMom	EskDad	DaviesMomEskDad	NA	NA	NA	NA	NA		NA	NA		NA	NA	NA	NA	NA					NA	NA	NA	NA	NA	NA	NA
9	10	02.12.2019	2019	15:00	Ambient	27.5C	34	D11xE5	F20	D11	D11	E5	A.ten	28	E	30	28	29	93.3333333333333	IndivCross	larvae	Raw	127	DaviesMom	EskDad	DaviesMomEskDad	NA	NA	NA	NA	NA		NA	NA		NA	NA	NA	NA	NA					NA	NA	NA	NA	NA	NA	NA
9	10	02.12.2019	2019	15:00	Ambient	27.5C	34	D11xE5	F20	D11	D11	E5	A.ten	28	F	30	29	30	90.625	IndivCross	larvae	Raw	127	DaviesMom	EskDad	DaviesMomEskDad	NA	NA	NA	NA	NA		NA	NA		NA	NA	NA	NA	NA					NA	NA	NA	NA	NA	NA	NA
9	10	02.12.2019	2019	15:00	Ambient	27.5C	64	D16xK3	F38	D16	D16	K3	A.ten	29	A	30	14	14	45.1612903225806	IndivCross	larvae	Raw	127	DaviesMom	KeppelsDad	DaviesMomKeppelsDad	NA	NA	NA	NA	NA		NA	NA		NA	NA	NA	NA	NA					NA	NA	NA	NA	NA	NA	NA
9	10	02.12.2019	2019	15:00	Ambient	27.5C	64	D16xK3	F38	D16	D16	K3	A.ten	29	B	30	27	32	84.375	IndivCross	larvae	Raw	127	DaviesMom	KeppelsDad	DaviesMomKeppelsDad	NA	NA	NA	NA	NA		NA	NA		NA	NA	NA	NA	NA					NA	NA	NA	NA	NA	NA	NA
9	10	02.12.2019	2019	15:00	Ambient	27.5C	64	D16xK3	F38	D16	D16	K3	A.ten	29	C	30	25	25	80.6451612903226	IndivCross	larvae	Raw	127	DaviesMom	KeppelsDad	DaviesMomKeppelsDad	NA	NA	NA	NA	NA		NA	NA		NA	NA	NA	NA	NA					NA	NA	NA	NA	NA	NA	NA
9	10	02.12.2019	2019	15:00	Ambient	27.5C	59	D20xK9	F43	D20	D20	K9	A.ten	29	D	30	11	11	36.6666666666667	IndivCross	larvae	Raw	127	DaviesMom	KeppelsDad	DaviesMomKeppelsDad	NA	NA	NA	NA	NA		NA	NA		NA	NA	NA	NA	NA					NA	NA	NA	NA	NA	NA	NA
9	10	02.12.2019	2019	15:00	Ambient	27.5C	59	D20xK9	F43	D20	D20	K9	A.ten	29	E	30	25	25	83.3333333333333	IndivCross	larvae	Raw	127	DaviesMom	KeppelsDad	DaviesMomKeppelsDad	NA	NA	NA	NA	NA		NA	NA		NA	NA	NA	NA	NA					NA	NA	NA	NA	NA	NA	NA
9	10	02.12.2019	2019	15:00	Ambient	27.5C	59	D20xK9	F43	D20	D20	K9	A.ten	29	F	30	29	29	93.5483870967742	IndivCross	larvae	Raw	127	DaviesMom	KeppelsDad	DaviesMomKeppelsDad	NA	NA	NA	NA	NA		NA	NA		NA	NA	NA	NA	NA					NA	NA	NA	NA	NA	NA	NA
9	10	02.12.2019	2019	15:00	Ambient	27.5C	108	D20xK9	F123	D20	D20	K9	A.ten	30	A	30	26	28	86.6666666666667	IndivCross	larvae	Raw	127	DaviesMom	KeppelsDad	DaviesMomKeppelsDad	NA	NA	NA	NA	NA		NA	NA		NA	NA	NA	NA	NA					NA	NA	NA	NA	NA	NA	NA
9	10	02.12.2019	2019	15:00	Ambient	27.5C	108	D20xK9	F123	D20	D20	K9	A.ten	30	B	30	28	28	93.3333333333333	IndivCross	larvae	Raw	127	DaviesMom	KeppelsDad	DaviesMomKeppelsDad	NA	NA	NA	NA	NA		NA	NA		NA	NA	NA	NA	NA					NA	NA	NA	NA	NA	NA	NA
9	10	02.12.2019	2019	15:00	Ambient	27.5C	108	D20xK9	F123	D20	D20	K9	A.ten	30	C	30	27	27	90	IndivCross	larvae	Raw	127	DaviesMom	KeppelsDad	DaviesMomKeppelsDad	NA	NA	NA	NA	NA		NA	NA		NA	NA	NA	NA	NA					NA	NA	NA	NA	NA	NA	NA
9	10	02.12.2019	2019	15:00	Ambient	27.5C	98	K8xE1	F106	K8	K8	E1	A.ten	30	D	30	27	29	90	IndivCross	larvae	Raw	127	KeppelsMom	EskDad	KeppelsMomEskDad	NA	NA	NA	NA	NA		NA	NA		NA	NA	NA	NA	NA					NA	NA	NA	NA	NA	NA	NA
9	10	02.12.2019	2019	15:00	Ambient	27.5C	98	K8xE1	F106	K8	K8	E1	A.ten	30	E	30	27	27	90	IndivCross	larvae	Raw	127	KeppelsMom	EskDad	KeppelsMomEskDad	NA	NA	NA	NA	NA		NA	NA		NA	NA	NA	NA	NA					NA	NA	NA	NA	NA	NA	NA
9	10	02.12.2019	2019	15:00	Ambient	27.5C	98	K8xE1	F106	K8	K8	E1	A.ten	30	F	30	29	30	96.6666666666667	IndivCross	larvae	Raw	127	KeppelsMom	EskDad	KeppelsMomEskDad	NA	NA	NA	NA	NA		NA	NA		NA	NA	NA	NA	NA					NA	NA	NA	NA	NA	NA	NA
9	10	02.12.2019	2019	15:00	Ambient	27.5C	101	K4xE2	F119	K4	K4	E2	A.ten	31	A	30	27	27	90	IndivCross	larvae	Raw	127	KeppelsMom	EskDad	KeppelsMomEskDad	NA	NA	NA	NA	NA		NA	NA		NA	NA	NA	NA	NA					NA	NA	NA	NA	NA	NA	NA
9	10	02.12.2019	2019	15:00	Ambient	27.5C	101	K4xE2	F119	K4	K4	E2	A.ten	31	B	30	27	28	90	IndivCross	larvae	Raw	127	KeppelsMom	EskDad	KeppelsMomEskDad	NA	NA	NA	NA	NA		NA	NA		NA	NA	NA	NA	NA					NA	NA	NA	NA	NA	NA	NA
9	10	02.12.2019	2019	15:00	Ambient	27.5C	101	K4xE2	F119	K4	K4	E2	A.ten	31	C	30	24	24	80	IndivCross	larvae	Raw	127	KeppelsMom	EskDad	KeppelsMomEskDad	NA	NA	NA	NA	NA		NA	NA		NA	NA	NA	NA	NA					NA	NA	NA	NA	NA	NA	NA
9	10	02.12.2019	2019	15:00	Ambient	27.5C	83	K9xD11	F54	K9	K9	D11	A.ten	31	D	30	22	22	73.3333333333333	IndivCross	larvae	Raw	127	KeppelsMom	DaviesDad	KeppelsMomDaviesDad	NA	NA	NA	NA	NA		NA	NA		NA	NA	NA	NA	NA					NA	NA	NA	NA	NA	NA	NA
9	10	02.12.2019	2019	15:00	Ambient	27.5C	83	K9xD11	F54	K9	K9	D11	A.ten	31	E	30	27	27	90	IndivCross	larvae	Raw	127	KeppelsMom	DaviesDad	KeppelsMomDaviesDad	NA	NA	NA	NA	NA		NA	NA		NA	NA	NA	NA	NA					NA	NA	NA	NA	NA	NA	NA
9	10	02.12.2019	2019	15:00	Ambient	27.5C	83	K9xD11	F54	K9	K9	D11	A.ten	31	F	30	4	4	13.3333333333333	IndivCross	larvae	Raw	127	KeppelsMom	DaviesDad	KeppelsMomDaviesDad	NA	NA	NA	NA	NA		NA	NA		NA	NA	NA	NA	NA					NA	NA	NA	NA	NA	NA	NA
9	10	02.12.2019	2019	15:00	Ambient	27.5C	87	K9xK6	F58	K9	K9	K6	A.ten	32	A	30	18	18	60	IndivCross	larvae	Raw	127	KeppelsMom	KeppelsDad	KeppelsMomKeppelsDad	NA	NA	NA	NA	NA		NA	NA		NA	NA	NA	NA	NA					NA	NA	NA	NA	NA	NA	NA
9	10	02.12.2019	2019	15:00	Ambient	27.5C	87	K9xK6	F58	K9	K9	K6	A.ten	32	B	30	15	24	50	IndivCross	larvae	Raw	127	KeppelsMom	KeppelsDad	KeppelsMomKeppelsDad	NA	NA	NA	NA	NA		NA	NA		NA	NA	NA	NA	NA					NA	NA	NA	NA	NA	NA	NA
9	10	02.12.2019	2019	15:00	Ambient	27.5C	87	K9xK6	F58	K9	K9	K6	A.ten	32	C	30	26	27	86.6666666666667	IndivCross	larvae	Raw	127	KeppelsMom	KeppelsDad	KeppelsMomKeppelsDad	NA	NA	NA	NA	NA		NA	NA		NA	NA	NA	NA	NA					NA	NA	NA	NA	NA	NA	NA
9	10	02.12.2019	2019	15:00	Ambient	27.5C	90	K3xD11	F61	K3	K3	D11	A.ten	32	D	30	13	19	43.3333333333333	IndivCross	larvae	Raw	127	KeppelsMom	DaviesDad	KeppelsMomDaviesDad	NA	NA	NA	NA	NA		NA	NA		NA	NA	NA	NA	NA					NA	NA	NA	NA	NA	NA	NA
9	10	02.12.2019	2019	15:00	Ambient	27.5C	90	K3xD11	F61	K3	K3	D11	A.ten	32	E	30	28	30	93.3333333333333	IndivCross	larvae	Raw	127	KeppelsMom	DaviesDad	KeppelsMomDaviesDad	NA	NA	NA	NA	NA		NA	NA		NA	NA	NA	NA	NA					NA	NA	NA	NA	NA	NA	NA
9	10	02.12.2019	2019	15:00	Ambient	27.5C	90	K3xD11	F61	K3	K3	D11	A.ten	32	F	30	28	31	90.3225806451613	IndivCross	larvae	Raw	127	KeppelsMom	DaviesDad	KeppelsMomDaviesDad	NA	NA	NA	NA	NA		NA	NA		NA	NA	NA	NA	NA					NA	NA	NA	NA	NA	NA	NA
9	10	02.12.2019	2019	15:00	Ambient	27.5C	15	D20xD12	F7	D20	D20	D12	A.ten	33	A	30	15	15	50	IndivCross	larvae	Raw	127	DaviesMom	DaviesDad	DaviesMomDaviesDad	NA	NA	NA	NA	NA		NA	NA		NA	NA	NA	NA	NA					NA	NA	NA	NA	NA	NA	NA
9	10	02.12.2019	2019	15:00	Ambient	27.5C	15	D20xD12	F7	D20	D20	D12	A.ten	33	B	30	25	25	83.3333333333333	IndivCross	larvae	Raw	127	DaviesMom	DaviesDad	DaviesMomDaviesDad	NA	NA	NA	NA	NA		NA	NA		NA	NA	NA	NA	NA					NA	NA	NA	NA	NA	NA	NA
9	10	02.12.2019	2019	15:00	Ambient	27.5C	15	D20xD12	F7	D20	D20	D12	A.ten	33	C	30	16	23	53.3333333333333	IndivCross	larvae	Raw	127	DaviesMom	DaviesDad	DaviesMomDaviesDad	NA	NA	NA	NA	NA		NA	NA		NA	NA	NA	NA	NA					NA	NA	NA	NA	NA	NA	NA
9	10	02.12.2019	2019	15:00	Ambient	27.5C	23	E4xD10	F12	E4	E4	D10	A.ten	33	D	30	25	25	83.3333333333333	IndivCross	larvae	Raw	127	EskMom	DaviesDad	EskMomDaviesDad	NA	NA	NA	NA	NA		NA	NA		NA	NA	NA	NA	NA					NA	NA	NA	NA	NA	NA	NA
9	10	02.12.2019	2019	15:00	Ambient	27.5C	23	E4xD10	F12	E4	E4	D10	A.ten	33	E	30	29	29	90.625	IndivCross	larvae	Raw	127	EskMom	DaviesDad	EskMomDaviesDad	NA	NA	NA	NA	NA		NA	NA		NA	NA	NA	NA	NA					NA	NA	NA	NA	NA	NA	NA
9	10	02.12.2019	2019	15:00	Ambient	27.5C	23	E4xD10	F12	E4	E4	D10	A.ten	33	F	30	21	27	70	IndivCross	larvae	Raw	127	EskMom	DaviesDad	EskMomDaviesDad	NA	NA	NA	NA	NA		NA	NA		NA	NA	NA	NA	NA					NA	NA	NA	NA	NA	NA	NA
9	10	02.12.2019	2019	15:00	Ambient	27.5C	28	E4xD11	F15	E4	E4	D11	A.ten	34	A	30	9	10	30	IndivCross	larvae	Raw	127	EskMom	DaviesDad	EskMomDaviesDad	NA	NA	NA	NA	NA		NA	NA		NA	NA	NA	NA	NA					NA	NA	NA	NA	NA	NA	NA
9	10	02.12.2019	2019	15:00	Ambient	27.5C	28	E4xD11	F15	E4	E4	D11	A.ten	34	B	30	27	31	90	IndivCross	larvae	Raw	127	EskMom	DaviesDad	EskMomDaviesDad	NA	NA	NA	NA	NA		NA	NA		NA	NA	NA	NA	NA					NA	NA	NA	NA	NA	NA	NA
9	10	02.12.2019	2019	15:00	Ambient	27.5C	28	E4xD11	F15	E4	E4	D11	A.ten	34	C	30	28	31	93.3333333333333	IndivCross	larvae	Raw	127	EskMom	DaviesDad	EskMomDaviesDad	NA	NA	NA	NA	NA		NA	NA		NA	NA	NA	NA	NA					NA	NA	NA	NA	NA	NA	NA
9	10	02.12.2019	2019	15:00	Ambient	27.5C	53	K6xE2	F49	K6	K6	E2	A.ten	34	D	30	28	32	93.3333333333333	IndivCross	larvae	Raw	127	KeppelsMom	EskDad	KeppelsMomEskDad	NA	NA	NA	NA	NA		NA	NA		NA	NA	NA	NA	NA					NA	NA	NA	NA	NA	NA	NA
9	10	02.12.2019	2019	15:00	Ambient	27.5C	53	K6xE2	F49	K6	K6	E2	A.ten	34	E	30	28	30	93.3333333333333	IndivCross	larvae	Raw	127	KeppelsMom	EskDad	KeppelsMomEskDad	NA	NA	NA	NA	NA		NA	NA		NA	NA	NA	NA	NA					NA	NA	NA	NA	NA	NA	NA
9	10	02.12.2019	2019	15:00	Ambient	27.5C	53	K6xE2	F49	K6	K6	E2	A.ten	34	F	30	27	29	90	IndivCross	larvae	Raw	127	KeppelsMom	EskDad	KeppelsMomEskDad	NA	NA	NA	NA	NA		NA	NA		NA	NA	NA	NA	NA					NA	NA	NA	NA	NA	NA	NA
9	10	02.12.2019	2019	15:00	Ambient	27.5C	80	E5xE4	F26	E5	E5	E4	A.ten	35	A	30	22	22	73.3333333333333	IndivCross	larvae	Raw	127	EskMom	EskDad	EskMomEskDad	NA	NA	NA	NA	NA		NA	NA		NA	NA	NA	NA	NA					NA	NA	NA	NA	NA	NA	NA
9	10	02.12.2019	2019	15:00	Ambient	27.5C	80	E5xE4	F26	E5	E5	E4	A.ten	35	B	30	18	18	60	IndivCross	larvae	Raw	127	EskMom	EskDad	EskMomEskDad	NA	NA	NA	NA	NA		NA	NA		NA	NA	NA	NA	NA					NA	NA	NA	NA	NA	NA	NA
9	10	02.12.2019	2019	15:00	Ambient	27.5C	80	E5xE4	F26	E5	E5	E4	A.ten	35	C	30	22	22	73.3333333333333	IndivCross	larvae	Raw	127	EskMom	EskDad	EskMomEskDad	NA	NA	NA	NA	NA		NA	NA		NA	NA	NA	NA	NA					NA	NA	NA	NA	NA	NA	NA
9	10	02.12.2019	2019	15:00	Ambient	27.5C	62	D11xK9	F40	D11	D11	K9	A.ten	35	D	30	26	30	86.6666666666667	IndivCross	larvae	Raw	127	DaviesMom	KeppelsDad	DaviesMomKeppelsDad	NA	NA	NA	NA	NA		NA	NA		NA	NA	NA	NA	NA					NA	NA	NA	NA	NA	NA	NA
9	10	02.12.2019	2019	15:00	Ambient	27.5C	62	D11xK9	F40	D11	D11	K9	A.ten	35	E	30	20	20	66.6666666666667	IndivCross	larvae	Raw	127	DaviesMom	KeppelsDad	DaviesMomKeppelsDad	NA	NA	NA	NA	NA		NA	NA		NA	NA	NA	NA	NA					NA	NA	NA	NA	NA	NA	NA
9	10	02.12.2019	2019	15:00	Ambient	27.5C	62	D11xK9	F40	D11	D11	K9	A.ten	35	F	30	16	16	53.3333333333333	IndivCross	larvae	Raw	127	DaviesMom	KeppelsDad	DaviesMomKeppelsDad	NA	NA	NA	NA	NA		NA	NA		NA	NA	NA	NA	NA					NA	NA	NA	NA	NA	NA	NA
9	10	02.12.2019	2019	15:00	Ambient	27.5C	89	K3xD20	F60	K3	K3	D20	A.ten	36	A	30	29	31	93.5483870967742	IndivCross	larvae	Raw	127	KeppelsMom	DaviesDad	KeppelsMomDaviesDad	NA	NA	NA	NA	NA		NA	NA		NA	NA	NA	NA	NA					NA	NA	NA	NA	NA	NA	NA
9	10	02.12.2019	2019	15:00	Ambient	27.5C	89	K3xD20	F60	K3	K3	D20	A.ten	36	B	30	27	29	84.375	IndivCross	larvae	Raw	127	KeppelsMom	DaviesDad	KeppelsMomDaviesDad	NA	NA	NA	NA	NA		NA	NA		NA	NA	NA	NA	NA					NA	NA	NA	NA	NA	NA	NA
9	10	02.12.2019	2019	15:00	Ambient	27.5C	89	K3xD20	F60	K3	K3	D20	A.ten	36	C	30	29	29	96.6666666666667	IndivCross	larvae	Raw	127	KeppelsMom	DaviesDad	KeppelsMomDaviesDad	NA	NA	NA	NA	NA		NA	NA		NA	NA	NA	NA	NA					NA	NA	NA	NA	NA	NA	NA
9	10	02.12.2019	2019	15:00	Ambient	27.5C	57	K6xD20	F45	K6	K6	D20	A.ten	36	D	30	22	22	73.3333333333333	IndivCross	larvae	Raw	127	KeppelsMom	DaviesDad	KeppelsMomDaviesDad	NA	NA	NA	NA	NA		NA	NA		NA	NA	NA	NA	NA					NA	NA	NA	NA	NA	NA	NA
9	10	02.12.2019	2019	15:00	Ambient	27.5C	57	K6xD20	F45	K6	K6	D20	A.ten	36	E	30	29	29	93.5483870967742	IndivCross	larvae	Raw	127	KeppelsMom	DaviesDad	KeppelsMomDaviesDad	NA	NA	NA	NA	NA		NA	NA		NA	NA	NA	NA	NA					NA	NA	NA	NA	NA	NA	NA
9	10	02.12.2019	2019	15:00	Ambient	27.5C	57	K6xD20	F45	K6	K6	D20	A.ten	36	F	30	29	29	96.6666666666667	IndivCross	larvae	Raw	127	KeppelsMom	DaviesDad	KeppelsMomDaviesDad	NA	NA	NA	NA	NA		NA	NA		NA	NA	NA	NA	NA					NA	NA	NA	NA	NA	NA	NA
9	10	02.12.2019	2019	15:00	Ambient	27.5C	95	E4xE3	F66	E4	E4	E3	A.ten	37	A	30	5	5	16.6666666666667	IndivCross	larvae	Raw	127	EskMom	EskDad	EskMomEskDad	NA	NA	NA	NA	NA		NA	NA		NA	NA	NA	NA	NA					NA	NA	NA	NA	NA	NA	NA
9	10	02.12.2019	2019	15:00	Ambient	27.5C	95	E4xE3	F66	E4	E4	E3	A.ten	37	B	30	5	5	16.6666666666667	IndivCross	larvae	Raw	127	EskMom	EskDad	EskMomEskDad	NA	NA	NA	NA	NA		NA	NA		NA	NA	NA	NA	NA					NA	NA	NA	NA	NA	NA	NA
9	10	02.12.2019	2019	15:00	Ambient	27.5C	95	E4xE3	F66	E4	E4	E3	A.ten	37	C	30	5	5	16.6666666666667	IndivCross	larvae	Raw	127	EskMom	EskDad	EskMomEskDad	NA	NA	NA	NA	NA		NA	NA		NA	NA	NA	NA	NA					NA	NA	NA	NA	NA	NA	NA
9	10	02.12.2019	2019	15:00	Ambient	27.5C	55	K6xD16	F47	K6	K6	D16	A.ten	37	D	30	28	28	90.3225806451613	IndivCross	larvae	Raw	127	KeppelsMom	DaviesDad	KeppelsMomDaviesDad	NA	NA	NA	NA	NA		NA	NA		NA	NA	NA	NA	NA					NA	NA	NA	NA	NA	NA	NA
9	10	02.12.2019	2019	15:00	Ambient	27.5C	55	K6xD16	F47	K6	K6	D16	A.ten	37	E	30	27	27	90	IndivCross	larvae	Raw	127	KeppelsMom	DaviesDad	KeppelsMomDaviesDad	NA	NA	NA	NA	NA		NA	NA		NA	NA	NA	NA	NA					NA	NA	NA	NA	NA	NA	NA
9	10	02.12.2019	2019	15:00	Ambient	27.5C	55	K6xD16	F47	K6	K6	D16	A.ten	37	F	30	26	27	86.6666666666667	IndivCross	larvae	Raw	127	KeppelsMom	DaviesDad	KeppelsMomDaviesDad	NA	NA	NA	NA	NA		NA	NA		NA	NA	NA	NA	NA					NA	NA	NA	NA	NA	NA	NA
9	10	02.12.2019	2019	15:00	Ambient	27.5C	104	K4xE1	F122	K4	K4	E1	A.ten	38	A	30	27	27	90	IndivCross	larvae	Raw	127	KeppelsMom	EskDad	KeppelsMomEskDad	NA	NA	NA	NA	NA		NA	NA		NA	NA	NA	NA	NA					NA	NA	NA	NA	NA	NA	NA
9	10	02.12.2019	2019	15:00	Ambient	27.5C	104	K4xE1	F122	K4	K4	E1	A.ten	38	B	30	29	32	96.6666666666667	IndivCross	larvae	Raw	127	KeppelsMom	EskDad	KeppelsMomEskDad	NA	NA	NA	NA	NA		NA	NA		NA	NA	NA	NA	NA					NA	NA	NA	NA	NA	NA	NA
9	10	02.12.2019	2019	15:00	Ambient	27.5C	104	K4xE1	F122	K4	K4	E1	A.ten	38	C	30	1	1	3.33333333333333	IndivCross	larvae	Raw	127	KeppelsMom	EskDad	KeppelsMomEskDad	NA	NA	NA	NA	NA		NA	NA		NA	NA	NA	NA	NA					NA	NA	NA	NA	NA	NA	NA
9	10	02.12.2019	2019	15:00	Ambient	27.5C	92	K3xE4	F63	K3	K3	E4	A.ten	38	D	30	28	28	93.3333333333333	IndivCross	larvae	Raw	127	KeppelsMom	EskDad	KeppelsMomEskDad	NA	NA	NA	NA	NA		NA	NA		NA	NA	NA	NA	NA					NA	NA	NA	NA	NA	NA	NA
9	10	02.12.2019	2019	15:00	Ambient	27.5C	92	K3xE4	F63	K3	K3	E4	A.ten	38	E	30	27	28	90	IndivCross	larvae	Raw	127	KeppelsMom	EskDad	KeppelsMomEskDad	NA	NA	NA	NA	NA		NA	NA		NA	NA	NA	NA	NA					NA	NA	NA	NA	NA	NA	NA
9	10	02.12.2019	2019	15:00	Ambient	27.5C	92	K3xE4	F63	K3	K3	E4	A.ten	38	F	30	27	31	90	IndivCross	larvae	Raw	127	KeppelsMom	EskDad	KeppelsMomEskDad	NA	NA	NA	NA	NA		NA	NA		NA	NA	NA	NA	NA					NA	NA	NA	NA	NA	NA	NA
9	10	02.12.2019	2019	15:00	Ambient	27.5C	71	E5xE3	F32	E5	E5	E3	A.ten	39	A	30	25	25	83.3333333333333	IndivCross	larvae	Raw	127	EskMom	EskDad	EskMomEskDad	NA	NA	NA	NA	NA		NA	NA		NA	NA	NA	NA	NA					NA	NA	NA	NA	NA	NA	NA
9	10	02.12.2019	2019	15:00	Ambient	27.5C	71	E5xE3	F32	E5	E5	E3	A.ten	39	B	30	24	24	80	IndivCross	larvae	Raw	127	EskMom	EskDad	EskMomEskDad	NA	NA	NA	NA	NA		NA	NA		NA	NA	NA	NA	NA					NA	NA	NA	NA	NA	NA	NA
9	10	02.12.2019	2019	15:00	Ambient	27.5C	71	E5xE3	F32	E5	E5	E3	A.ten	39	C	30	22	22	73.3333333333333	IndivCross	larvae	Raw	127	EskMom	EskDad	EskMomEskDad	NA	NA	NA	NA	NA		NA	NA		NA	NA	NA	NA	NA					NA	NA	NA	NA	NA	NA	NA
9	10	02.12.2019	2019	15:00	Ambient	27.5C	77	D16xE3	F28	D16	D16	E3	A.ten	39	D	30	29	31	96.6666666666667	IndivCross	larvae	Raw	127	DaviesMom	EskDad	DaviesMomEskDad	NA	NA	NA	NA	NA		NA	NA		NA	NA	NA	NA	NA					NA	NA	NA	NA	NA	NA	NA
9	10	02.12.2019	2019	15:00	Ambient	27.5C	77	D16xE3	F28	D16	D16	E3	A.ten	39	E	30	22	30	73.3333333333333	IndivCross	larvae	Raw	127	DaviesMom	EskDad	DaviesMomEskDad	NA	NA	NA	NA	NA		NA	NA		NA	NA	NA	NA	NA					NA	NA	NA	NA	NA	NA	NA
9	10	02.12.2019	2019	15:00	Ambient	27.5C	77	D16xE3	F28	D16	D16	E3	A.ten	39	F	30	20	20	58.8235294117647	IndivCross	larvae	Raw	127	DaviesMom	EskDad	DaviesMomEskDad	NA	NA	NA	NA	NA		NA	NA		NA	NA	NA	NA	NA					NA	NA	NA	NA	NA	NA	NA
9	10	02.12.2019	2019	15:00	Ambient	27.5C	68	D16xK6	F36	D16	D16	K6	A.ten	40	A	30	28	28	93.3333333333333	IndivCross	larvae	Raw	127	DaviesMom	KeppelsDad	DaviesMomKeppelsDad	NA	NA	NA	NA	NA		NA	NA		NA	NA	NA	NA	NA					NA	NA	NA	NA	NA	NA	NA
9	10	02.12.2019	2019	15:00	Ambient	27.5C	68	D16xK6	F36	D16	D16	K6	A.ten	40	B	30	28	30	93.3333333333333	IndivCross	larvae	Raw	127	DaviesMom	KeppelsDad	DaviesMomKeppelsDad	NA	NA	NA	NA	NA		NA	NA		NA	NA	NA	NA	NA					NA	NA	NA	NA	NA	NA	NA
9	10	02.12.2019	2019	15:00	Ambient	27.5C	68	D16xK6	F36	D16	D16	K6	A.ten	40	C	30	24	25	80	IndivCross	larvae	Raw	127	DaviesMom	KeppelsDad	DaviesMomKeppelsDad	NA	NA	NA	NA	NA		NA	NA		NA	NA	NA	NA	NA					NA	NA	NA	NA	NA	NA	NA
9	10	02.12.2019	2019	15:00	Ambient	27.5C	74	D10xE3	F30	D10	D10	E3	A.ten	40	D	30	24	26	80	IndivCross	larvae	Raw	127	DaviesMom	EskDad	DaviesMomEskDad	NA	NA	NA	NA	NA		NA	NA		NA	NA	NA	NA	NA					NA	NA	NA	NA	NA	NA	NA
9	10	02.12.2019	2019	15:00	Ambient	27.5C	74	D10xE3	F30	D10	D10	E3	A.ten	40	E	30	25	25	83.3333333333333	IndivCross	larvae	Raw	127	DaviesMom	EskDad	DaviesMomEskDad	NA	NA	NA	NA	NA		NA	NA		NA	NA	NA	NA	NA					NA	NA	NA	NA	NA	NA	NA
9	10	02.12.2019	2019	15:00	Ambient	27.5C	74	D10xE3	F30	D10	D10	E3	A.ten	40	F	30	23	23	76.6666666666667	IndivCross	larvae	Raw	127	DaviesMom	EskDad	DaviesMomEskDad	NA	NA	NA	NA	NA		NA	NA		NA	NA	NA	NA	NA					NA	NA	NA	NA	NA	NA	NA
9	10	02.12.2019	2019	15:00	Ambient	27.5C	75	D12xE3	F29	D12	D12	E3	A.ten	41	A	30	24	24	80	IndivCross	larvae	Raw	127	DaviesMom	EskDad	DaviesMomEskDad	NA	NA	NA	NA	NA		NA	NA		NA	NA	NA	NA	NA					NA	NA	NA	NA	NA	NA	NA
9	10	02.12.2019	2019	15:00	Ambient	27.5C	75	D12xE3	F29	D12	D12	E3	A.ten	41	B	30	26	26	86.6666666666667	IndivCross	larvae	Raw	127	DaviesMom	EskDad	DaviesMomEskDad	NA	NA	NA	NA	NA		NA	NA		NA	NA	NA	NA	NA					NA	NA	NA	NA	NA	NA	NA
9	10	02.12.2019	2019	15:00	Ambient	27.5C	75	D12xE3	F29	D12	D12	E3	A.ten	41	C	30	27	30	90	IndivCross	larvae	Raw	127	DaviesMom	EskDad	DaviesMomEskDad	NA	NA	NA	NA	NA		NA	NA		NA	NA	NA	NA	NA					NA	NA	NA	NA	NA	NA	NA
9	10	02.12.2019	2019	15:00	Ambient	27.5C	70	E4xE3	F33	E4	E4	E3	A.ten	41	D	30	7	7	23.3333333333333	IndivCross	larvae	Raw	127	EskMom	EskDad	EskMomEskDad	NA	NA	NA	NA	NA		NA	NA		NA	NA	NA	NA	NA					NA	NA	NA	NA	NA	NA	NA
9	10	02.12.2019	2019	15:00	Ambient	27.5C	70	E4xE3	F33	E4	E4	E3	A.ten	41	E	30	16	30	51.6129032258064	IndivCross	larvae	Raw	127	EskMom	EskDad	EskMomEskDad	NA	NA	NA	NA	NA		NA	NA		NA	NA	NA	NA	NA					NA	NA	NA	NA	NA	NA	NA
9	10	02.12.2019	2019	15:00	Ambient	27.5C	70	E4xE3	F33	E4	E4	E3	A.ten	41	F	30	28	29	93.3333333333333	IndivCross	larvae	Raw	127	EskMom	EskDad	EskMomEskDad	NA	NA	NA	NA	NA		NA	NA		NA	NA	NA	NA	NA					NA	NA	NA	NA	NA	NA	NA
9	10	02.12.2019	2019	15:00	Ambient	27.5C	73	D11xE3	F31	D11	D11	E3	A.ten	42	A	30	28	30	90.3225806451613	IndivCross	larvae	Raw	127	DaviesMom	EskDad	DaviesMomEskDad	NA	NA	NA	NA	NA		NA	NA		NA	NA	NA	NA	NA					NA	NA	NA	NA	NA	NA	NA
9	10	02.12.2019	2019	15:00	Ambient	27.5C	73	D11xE3	F31	D11	D11	E3	A.ten	42	B	30	12	12	40	IndivCross	larvae	Raw	127	DaviesMom	EskDad	DaviesMomEskDad	NA	NA	NA	NA	NA		NA	NA		NA	NA	NA	NA	NA					NA	NA	NA	NA	NA	NA	NA
9	10	02.12.2019	2019	15:00	Ambient	27.5C	73	D11xE3	F31	D11	D11	E3	A.ten	42	C	30	28	29	90.3225806451613	IndivCross	larvae	Raw	127	DaviesMom	EskDad	DaviesMomEskDad	NA	NA	NA	NA	NA		NA	NA		NA	NA	NA	NA	NA					NA	NA	NA	NA	NA	NA	NA
9	10	02.12.2019	2019	15:00	Ambient	27.5C	66	D10xE4	F35	D10	D10	E4	A.ten	42	D	30	29	29	96.6666666666667	IndivCross	larvae	Raw	127	DaviesMom	EskDad	DaviesMomEskDad	NA	NA	NA	NA	NA		NA	NA		NA	NA	NA	NA	NA					NA	NA	NA	NA	NA	NA	NA
9	10	02.12.2019	2019	15:00	Ambient	27.5C	66	D10xE4	F35	D10	D10	E4	A.ten	42	E	30	17	17	56.6666666666667	IndivCross	larvae	Raw	127	DaviesMom	EskDad	DaviesMomEskDad	NA	NA	NA	NA	NA		NA	NA		NA	NA	NA	NA	NA					NA	NA	NA	NA	NA	NA	NA
9	10	02.12.2019	2019	15:00	Ambient	27.5C	66	D10xE4	F35	D10	D10	E4	A.ten	42	F	30	22	28	73.3333333333333	IndivCross	larvae	Raw	127	DaviesMom	EskDad	DaviesMomEskDad	NA	NA	NA	NA	NA		NA	NA		NA	NA	NA	NA	NA					NA	NA	NA	NA	NA	NA	NA
9	10	02.12.2019	2019	15:00	Ambient	27.5C	69	D16xD20	F34	D16	D16	D20	A.ten	43	A	30	27	27	90	IndivCross	larvae	Raw	127	DaviesMom	DaviesDad	DaviesMomDaviesDad	NA	NA	NA	NA	NA		NA	NA		NA	NA	NA	NA	NA					NA	NA	NA	NA	NA	NA	NA
9	10	02.12.2019	2019	15:00	Ambient	27.5C	69	D16xD20	F34	D16	D16	D20	A.ten	43	B	30	28	28	90.3225806451613	IndivCross	larvae	Raw	127	DaviesMom	DaviesDad	DaviesMomDaviesDad	NA	NA	NA	NA	NA		NA	NA		NA	NA	NA	NA	NA					NA	NA	NA	NA	NA	NA	NA
9	10	02.12.2019	2019	15:00	Ambient	27.5C	69	D16xD20	F34	D16	D16	D20	A.ten	43	C	30	6	6	20	IndivCross	larvae	Raw	127	DaviesMom	DaviesDad	DaviesMomDaviesDad	NA	NA	NA	NA	NA		NA	NA		NA	NA	NA	NA	NA					NA	NA	NA	NA	NA	NA	NA
9	10	02.12.2019	2019	15:00	Ambient	27.5C	2	E2xK8	F83	E2	E2	K8	A.ten	43	D	30	1	2	3.33333333333333	IndivCross	larvae	Raw	127	EskMom	KeppelsDad	EskMomKeppelsDad	NA	NA	NA	NA	NA		NA	NA		NA	NA	NA	NA	NA					NA	NA	NA	NA	NA	NA	NA
9	10	02.12.2019	2019	15:00	Ambient	27.5C	2	E2xK8	F83	E2	E2	K8	A.ten	43	E	30	12	12	40	IndivCross	larvae	Raw	127	EskMom	KeppelsDad	EskMomKeppelsDad	NA	NA	NA	NA	NA		NA	NA		NA	NA	NA	NA	NA					NA	NA	NA	NA	NA	NA	NA
9	10	02.12.2019	2019	15:00	Ambient	27.5C	2	E2xK8	F83	E2	E2	K8	A.ten	43	F	30	27	27	90	IndivCross	larvae	Raw	127	EskMom	KeppelsDad	EskMomKeppelsDad	NA	NA	NA	NA	NA		NA	NA		NA	NA	NA	NA	NA					NA	NA	NA	NA	NA	NA	NA
9	10	02.12.2019	2019	15:00	Ambient	27.5C	3	E2xK4	F87	E2	E2	K4	A.ten	44	A	30	27	32	87.0967741935484	IndivCross	larvae	Raw	127	EskMom	KeppelsDad	EskMomKeppelsDad	NA	NA	NA	NA	NA		NA	NA		NA	NA	NA	NA	NA					NA	NA	NA	NA	NA	NA	NA
9	10	02.12.2019	2019	15:00	Ambient	27.5C	3	E2xK4	F87	E2	E2	K4	A.ten	44	B	30	27	27	90	IndivCross	larvae	Raw	127	EskMom	KeppelsDad	EskMomKeppelsDad	NA	NA	NA	NA	NA		NA	NA		NA	NA	NA	NA	NA					NA	NA	NA	NA	NA	NA	NA
9	10	02.12.2019	2019	15:00	Ambient	27.5C	3	E2xK4	F87	E2	E2	K4	A.ten	44	C	30	24	24	80	IndivCross	larvae	Raw	127	EskMom	KeppelsDad	EskMomKeppelsDad	NA	NA	NA	NA	NA		NA	NA		NA	NA	NA	NA	NA					NA	NA	NA	NA	NA	NA	NA
9	10	02.12.2019	2019	15:00	Ambient	27.5C	5	K1xK6	F82	K1	K1	K6	A.ten	44	D	30	28	30	93.3333333333333	IndivCross	larvae	Raw	127	KeppelsMom	KeppelsDad	KeppelsMomKeppelsDad	NA	NA	NA	NA	NA		NA	NA		NA	NA	NA	NA	NA					NA	NA	NA	NA	NA	NA	NA
9	10	02.12.2019	2019	15:00	Ambient	27.5C	5	K1xK6	F82	K1	K1	K6	A.ten	44	E	30	29	30	96.6666666666667	IndivCross	larvae	Raw	127	KeppelsMom	KeppelsDad	KeppelsMomKeppelsDad	NA	NA	NA	NA	NA		NA	NA		NA	NA	NA	NA	NA					NA	NA	NA	NA	NA	NA	NA
9	10	02.12.2019	2019	15:00	Ambient	27.5C	5	K1xK6	F82	K1	K1	K6	A.ten	44	F	30	24	24	80	IndivCross	larvae	Raw	127	KeppelsMom	KeppelsDad	KeppelsMomKeppelsDad	NA	NA	NA	NA	NA		NA	NA		NA	NA	NA	NA	NA					NA	NA	NA	NA	NA	NA	NA
9	10	02.12.2019	2019	15:00	Ambient	27.5C	105	E4xK8	F88	E4	E4	K8	A.ten	45	A	30	26	27	86.6666666666667	IndivCross	larvae	Raw	127	EskMom	KeppelsDad	EskMomKeppelsDad	NA	NA	NA	NA	NA		NA	NA		NA	NA	NA	NA	NA					NA	NA	NA	NA	NA	NA	NA
9	10	02.12.2019	2019	15:00	Ambient	27.5C	105	E4xK8	F88	E4	E4	K8	A.ten	45	B	30	22	22	73.3333333333333	IndivCross	larvae	Raw	127	EskMom	KeppelsDad	EskMomKeppelsDad	NA	NA	NA	NA	NA		NA	NA		NA	NA	NA	NA	NA					NA	NA	NA	NA	NA	NA	NA
9	10	02.12.2019	2019	15:00	Ambient	27.5C	105	E4xK8	F88	E4	E4	K8	A.ten	45	C	30	28	30	90.3225806451613	IndivCross	larvae	Raw	127	EskMom	KeppelsDad	EskMomKeppelsDad	NA	NA	NA	NA	NA		NA	NA		NA	NA	NA	NA	NA					NA	NA	NA	NA	NA	NA	NA
9	10	02.12.2019	2019	15:00	Hot	35.5C	19	E3xD12	F10	E3	E3	D12	A.ten	58	A	30	25	25	73.5294117647059	IndivCross	larvae	Raw	127	EskMom	DaviesDad	EskMomDaviesDad	NA	NA	NA	NA	NA		NA	NA		NA	NA	NA	NA	NA					NA	NA	NA	NA	NA	NA	NA
9	10	02.12.2019	2019	15:00	Hot	35.5C	19	E3xD12	F10	E3	E3	D12	A.ten	58	B	30	21	22	70	IndivCross	larvae	Raw	127	EskMom	DaviesDad	EskMomDaviesDad	NA	NA	NA	NA	NA		NA	NA		NA	NA	NA	NA	NA					NA	NA	NA	NA	NA	NA	NA
9	10	02.12.2019	2019	15:00	Hot	35.5C	19	E3xD12	F10	E3	E3	D12	A.ten	58	C	30	25	25	83.3333333333333	IndivCross	larvae	Raw	127	EskMom	DaviesDad	EskMomDaviesDad	NA	NA	NA	NA	NA		NA	NA		NA	NA	NA	NA	NA					NA	NA	NA	NA	NA	NA	NA
9	10	02.12.2019	2019	15:00	Hot	35.5C	12	E3xD16	F5	E3	E3	D16	A.ten	58	D	30	24	24	80	IndivCross	larvae	Raw	127	EskMom	DaviesDad	EskMomDaviesDad	NA	NA	NA	NA	NA		NA	NA		NA	NA	NA	NA	NA					NA	NA	NA	NA	NA	NA	NA
9	10	02.12.2019	2019	15:00	Hot	35.5C	12	E3xD16	F5	E3	E3	D16	A.ten	58	E	30	30	31	93.75	IndivCross	larvae	Raw	127	EskMom	DaviesDad	EskMomDaviesDad	NA	NA	NA	NA	NA		NA	NA		NA	NA	NA	NA	NA					NA	NA	NA	NA	NA	NA	NA
9	10	02.12.2019	2019	15:00	Hot	35.5C	12	E3xD16	F5	E3	E3	D16	A.ten	58	F	30	29	29	96.6666666666667	IndivCross	larvae	Raw	127	EskMom	DaviesDad	EskMomDaviesDad	NA	NA	NA	NA	NA		NA	NA		NA	NA	NA	NA	NA					NA	NA	NA	NA	NA	NA	NA
9	10	02.12.2019	2019	15:00	Hot	35.5C	29	E3xD11	F16	E3	E3	D11	A.ten	59	A	30	29	30	96.6666666666667	IndivCross	larvae	Raw	127	EskMom	DaviesDad	EskMomDaviesDad	NA	NA	NA	NA	NA		NA	NA		NA	NA	NA	NA	NA					NA	NA	NA	NA	NA	NA	NA
9	10	02.12.2019	2019	15:00	Hot	35.5C	29	E3xD11	F16	E3	E3	D11	A.ten	59	B	30	28	30	93.3333333333333	IndivCross	larvae	Raw	127	EskMom	DaviesDad	EskMomDaviesDad	NA	NA	NA	NA	NA		NA	NA		NA	NA	NA	NA	NA					NA	NA	NA	NA	NA	NA	NA
9	10	02.12.2019	2019	15:00	Hot	35.5C	29	E3xD11	F16	E3	E3	D11	A.ten	59	C	30	25	25	83.3333333333333	IndivCross	larvae	Raw	127	EskMom	DaviesDad	EskMomDaviesDad	NA	NA	NA	NA	NA		NA	NA		NA	NA	NA	NA	NA					NA	NA	NA	NA	NA	NA	NA
9	10	02.12.2019	2019	15:00	Hot	35.5C	45	E4xK1	F90	E4	E4	K1	A.ten	59	D	30	28	28	93.3333333333333	IndivCross	larvae	Raw	127	EskMom	KeppelsDad	EskMomKeppelsDad	NA	NA	NA	NA	NA		NA	NA		NA	NA	NA	NA	NA					NA	NA	NA	NA	NA	NA	NA
9	10	02.12.2019	2019	15:00	Hot	35.5C	45	E4xK1	F90	E4	E4	K1	A.ten	59	E	30	22	22	73.3333333333333	IndivCross	larvae	Raw	127	EskMom	KeppelsDad	EskMomKeppelsDad	NA	NA	NA	NA	NA		NA	NA		NA	NA	NA	NA	NA					NA	NA	NA	NA	NA	NA	NA
9	10	02.12.2019	2019	15:00	Hot	35.5C	45	E4xK1	F90	E4	E4	K1	A.ten	59	F	30	20	20	66.6666666666667	IndivCross	larvae	Raw	127	EskMom	KeppelsDad	EskMomKeppelsDad	NA	NA	NA	NA	NA		NA	NA		NA	NA	NA	NA	NA					NA	NA	NA	NA	NA	NA	NA
9	10	02.12.2019	2019	15:00	Hot	35.5C	65	D16xK9	F37	D16	D16	K9	A.ten	60	A	30	19	19	63.3333333333333	IndivCross	larvae	Raw	127	DaviesMom	KeppelsDad	DaviesMomKeppelsDad	NA	NA	NA	NA	NA		NA	NA		NA	NA	NA	NA	NA					NA	NA	NA	NA	NA	NA	NA
9	10	02.12.2019	2019	15:00	Hot	35.5C	65	D16xK9	F37	D16	D16	K9	A.ten	60	B	30	23	23	76.6666666666667	IndivCross	larvae	Raw	127	DaviesMom	KeppelsDad	DaviesMomKeppelsDad	NA	NA	NA	NA	NA		NA	NA		NA	NA	NA	NA	NA					NA	NA	NA	NA	NA	NA	NA
9	10	02.12.2019	2019	15:00	Hot	35.5C	65	D16xK9	F37	D16	D16	K9	A.ten	60	C	30	22	22	73.3333333333333	IndivCross	larvae	Raw	127	DaviesMom	KeppelsDad	DaviesMomKeppelsDad	NA	NA	NA	NA	NA		NA	NA		NA	NA	NA	NA	NA					NA	NA	NA	NA	NA	NA	NA
9	10	02.12.2019	2019	15:00	Hot	35.5C	84	K9xD16	F55	K9	K9	D16	A.ten	60	D	30	22	22	73.3333333333333	IndivCross	larvae	Raw	127	KeppelsMom	DaviesDad	KeppelsMomDaviesDad	NA	NA	NA	NA	NA		NA	NA		NA	NA	NA	NA	NA					NA	NA	NA	NA	NA	NA	NA
9	10	02.12.2019	2019	15:00	Hot	35.5C	84	K9xD16	F55	K9	K9	D16	A.ten	60	E	30	23	23	76.6666666666667	IndivCross	larvae	Raw	127	KeppelsMom	DaviesDad	KeppelsMomDaviesDad	NA	NA	NA	NA	NA		NA	NA		NA	NA	NA	NA	NA					NA	NA	NA	NA	NA	NA	NA
9	10	02.12.2019	2019	15:00	Hot	35.5C	84	K9xD16	F55	K9	K9	D16	A.ten	60	F	30	15	15	50	IndivCross	larvae	Raw	127	KeppelsMom	DaviesDad	KeppelsMomDaviesDad	NA	NA	NA	NA	NA		NA	NA		NA	NA	NA	NA	NA					NA	NA	NA	NA	NA	NA	NA
9	10	02.12.2019	2019	15:00	Hot	35.5C	8	D20xD16	F2	D20	D20	D16	A.ten	61	A	30	17	17	56.6666666666667	IndivCross	larvae	Raw	127	DaviesMom	DaviesDad	DaviesMomDaviesDad	NA	NA	NA	NA	NA		NA	NA		NA	NA	NA	NA	NA					NA	NA	NA	NA	NA	NA	NA
9	10	02.12.2019	2019	15:00	Hot	35.5C	8	D20xD16	F2	D20	D20	D16	A.ten	61	B	30	21	21	70	IndivCross	larvae	Raw	127	DaviesMom	DaviesDad	DaviesMomDaviesDad	NA	NA	NA	NA	NA		NA	NA		NA	NA	NA	NA	NA					NA	NA	NA	NA	NA	NA	NA
9	10	02.12.2019	2019	15:00	Hot	35.5C	8	D20xD16	F2	D20	D20	D16	A.ten	61	C	30	15	15	50	IndivCross	larvae	Raw	127	DaviesMom	DaviesDad	DaviesMomDaviesDad	NA	NA	NA	NA	NA		NA	NA		NA	NA	NA	NA	NA					NA	NA	NA	NA	NA	NA	NA
9	10	02.12.2019	2019	15:00	Hot	35.5C	36	E3xE5	F22	E3	E3	E5	A.ten	61	D	30	25	27	80.6451612903226	IndivCross	larvae	Raw	127	EskMom	EskDad	EskMomEskDad	NA	NA	NA	NA	NA		NA	NA		NA	NA	NA	NA	NA					NA	NA	NA	NA	NA	NA	NA
9	10	02.12.2019	2019	15:00	Hot	35.5C	36	E3xE5	F22	E3	E3	E5	A.ten	61	E	30	27	27	90	IndivCross	larvae	Raw	127	EskMom	EskDad	EskMomEskDad	NA	NA	NA	NA	NA		NA	NA		NA	NA	NA	NA	NA					NA	NA	NA	NA	NA	NA	NA
9	10	02.12.2019	2019	15:00	Hot	35.5C	36	E3xE5	F22	E3	E3	E5	A.ten	61	F	30	25	25	83.3333333333333	IndivCross	larvae	Raw	127	EskMom	EskDad	EskMomEskDad	NA	NA	NA	NA	NA		NA	NA		NA	NA	NA	NA	NA					NA	NA	NA	NA	NA	NA	NA
9	10	02.12.2019	2019	15:00	Hot	35.5C	110	K1xK7	F81	K1	K1	K7	A.ten	62	A	30	15	15	50	IndivCross	larvae	Raw	127	KeppelsMom	KeppelsDad	KeppelsMomKeppelsDad	NA	NA	NA	NA	NA		NA	NA		NA	NA	NA	NA	NA					NA	NA	NA	NA	NA	NA	NA
9	10	02.12.2019	2019	15:00	Hot	35.5C	110	K1xK7	F81	K1	K1	K7	A.ten	62	B	30	23	23	76.6666666666667	IndivCross	larvae	Raw	127	KeppelsMom	KeppelsDad	KeppelsMomKeppelsDad	NA	NA	NA	NA	NA		NA	NA		NA	NA	NA	NA	NA					NA	NA	NA	NA	NA	NA	NA
9	10	02.12.2019	2019	15:00	Hot	35.5C	110	K1xK7	F81	K1	K1	K7	A.ten	62	C	30	19	24	61.2903225806452	IndivCross	larvae	Raw	127	KeppelsMom	KeppelsDad	KeppelsMomKeppelsDad	NA	NA	NA	NA	NA		NA	NA		NA	NA	NA	NA	NA					NA	NA	NA	NA	NA	NA	NA
9	10	02.12.2019	2019	15:00	Hot	35.5C	97	K8xE4	F104	K8	K8	E4	A.ten	62	D	30	10	10	33.3333333333333	IndivCross	larvae	Raw	127	KeppelsMom	EskDad	KeppelsMomEskDad	NA	NA	NA	NA	NA		NA	NA		NA	NA	NA	NA	NA					NA	NA	NA	NA	NA	NA	NA
9	10	02.12.2019	2019	15:00	Hot	35.5C	97	K8xE4	F104	K8	K8	E4	A.ten	62	E	30	7	7	23.3333333333333	IndivCross	larvae	Raw	127	KeppelsMom	EskDad	KeppelsMomEskDad	NA	NA	NA	NA	NA		NA	NA		NA	NA	NA	NA	NA					NA	NA	NA	NA	NA	NA	NA
9	10	02.12.2019	2019	15:00	Hot	35.5C	97	K8xE4	F104	K8	K8	E4	A.ten	62	F	30	5	5	16.6666666666667	IndivCross	larvae	Raw	127	KeppelsMom	EskDad	KeppelsMomEskDad	NA	NA	NA	NA	NA		NA	NA		NA	NA	NA	NA	NA					NA	NA	NA	NA	NA	NA	NA
9	10	02.12.2019	2019	15:00	Hot	35.5C	85	K9xE4	F56	K9	K9	E4	A.ten	63	A	30	12	12	38.7096774193548	IndivCross	larvae	Raw	127	KeppelsMom	EskDad	KeppelsMomEskDad	NA	NA	NA	NA	NA		NA	NA		NA	NA	NA	NA	NA					NA	NA	NA	NA	NA	NA	NA
9	10	02.12.2019	2019	15:00	Hot	35.5C	85	K9xE4	F56	K9	K9	E4	A.ten	63	B	30	23	23	74.1935483870968	IndivCross	larvae	Raw	127	KeppelsMom	EskDad	KeppelsMomEskDad	NA	NA	NA	NA	NA		NA	NA		NA	NA	NA	NA	NA					NA	NA	NA	NA	NA	NA	NA
9	10	02.12.2019	2019	15:00	Hot	35.5C	85	K9xE4	F56	K9	K9	E4	A.ten	63	C	30	8	15	26.6666666666667	IndivCross	larvae	Raw	127	KeppelsMom	EskDad	KeppelsMomEskDad	NA	NA	NA	NA	NA		NA	NA		NA	NA	NA	NA	NA					NA	NA	NA	NA	NA	NA	NA
9	10	02.12.2019	2019	15:00	Hot	35.5C	24	E3xD10	F13	E3	E3	D10	A.ten	63	D	30	27	27	87.0967741935484	IndivCross	larvae	Raw	127	EskMom	DaviesDad	EskMomDaviesDad	NA	NA	NA	NA	NA		NA	NA		NA	NA	NA	NA	NA					NA	NA	NA	NA	NA	NA	NA
9	10	02.12.2019	2019	15:00	Hot	35.5C	24	E3xD10	F13	E3	E3	D10	A.ten	63	E	30	26	26	86.6666666666667	IndivCross	larvae	Raw	127	EskMom	DaviesDad	EskMomDaviesDad	NA	NA	NA	NA	NA		NA	NA		NA	NA	NA	NA	NA					NA	NA	NA	NA	NA	NA	NA
9	10	02.12.2019	2019	15:00	Hot	35.5C	24	E3xD10	F13	E3	E3	D10	A.ten	63	F	30	24	24	80	IndivCross	larvae	Raw	127	EskMom	DaviesDad	EskMomDaviesDad	NA	NA	NA	NA	NA		NA	NA		NA	NA	NA	NA	NA					NA	NA	NA	NA	NA	NA	NA
9	10	02.12.2019	2019	15:00	Hot	35.5C	40	D11xE4	F25	D11	D11	E4	A.ten	64	A	30	29	29	96.6666666666667	IndivCross	larvae	Raw	127	DaviesMom	EskDad	DaviesMomEskDad	NA	NA	NA	NA	NA		NA	NA		NA	NA	NA	NA	NA					NA	NA	NA	NA	NA	NA	NA
9	10	02.12.2019	2019	15:00	Hot	35.5C	40	D11xE4	F25	D11	D11	E4	A.ten	64	B	30	23	23	76.6666666666667	IndivCross	larvae	Raw	127	DaviesMom	EskDad	DaviesMomEskDad	NA	NA	NA	NA	NA		NA	NA		NA	NA	NA	NA	NA					NA	NA	NA	NA	NA	NA	NA
9	10	02.12.2019	2019	15:00	Hot	35.5C	40	D11xE4	F25	D11	D11	E4	A.ten	64	C	30	27	28	90	IndivCross	larvae	Raw	127	DaviesMom	EskDad	DaviesMomEskDad	NA	NA	NA	NA	NA		NA	NA		NA	NA	NA	NA	NA					NA	NA	NA	NA	NA	NA	NA
9	10	02.12.2019	2019	15:00	Hot	35.5C	79	E3xE4	F27	E3	E3	E4	A.ten	64	D	30	28	28	93.3333333333333	IndivCross	larvae	Raw	127	EskMom	EskDad	EskMomEskDad	NA	NA	NA	NA	NA		NA	NA		NA	NA	NA	NA	NA					NA	NA	NA	NA	NA	NA	NA
9	10	02.12.2019	2019	15:00	Hot	35.5C	79	E3xE4	F27	E3	E3	E4	A.ten	64	E	30	21	27	70	IndivCross	larvae	Raw	127	EskMom	EskDad	EskMomEskDad	NA	NA	NA	NA	NA		NA	NA		NA	NA	NA	NA	NA					NA	NA	NA	NA	NA	NA	NA
9	10	02.12.2019	2019	15:00	Hot	35.5C	79	E3xE4	F27	E3	E3	E4	A.ten	64	F	30	27	28	90	IndivCross	larvae	Raw	127	EskMom	EskDad	EskMomEskDad	NA	NA	NA	NA	NA		NA	NA		NA	NA	NA	NA	NA					NA	NA	NA	NA	NA	NA	NA
9	10	02.12.2019	2019	15:00	Hot	35.5C	91	K3xD16	F62	K3	K3	D16	A.ten	65	A	30	25	25	83.3333333333333	IndivCross	larvae	Raw	127	KeppelsMom	DaviesDad	KeppelsMomDaviesDad	NA	NA	NA	NA	NA		NA	NA		NA	NA	NA	NA	NA					NA	NA	NA	NA	NA	NA	NA
9	10	02.12.2019	2019	15:00	Hot	35.5C	91	K3xD16	F62	K3	K3	D16	A.ten	65	B	30	18	18	60	IndivCross	larvae	Raw	127	KeppelsMom	DaviesDad	KeppelsMomDaviesDad	NA	NA	NA	NA	NA		NA	NA		NA	NA	NA	NA	NA					NA	NA	NA	NA	NA	NA	NA
9	10	02.12.2019	2019	15:00	Hot	35.5C	91	K3xD16	F62	K3	K3	D16	A.ten	65	C	30	22	22	73.3333333333333	IndivCross	larvae	Raw	127	KeppelsMom	DaviesDad	KeppelsMomDaviesDad	NA	NA	NA	NA	NA		NA	NA		NA	NA	NA	NA	NA					NA	NA	NA	NA	NA	NA	NA
9	10	02.12.2019	2019	15:00	Hot	35.5C	103	E3xK6	F74	E3	E3	K6	A.ten	65	D	30	31	32	100	IndivCross	larvae	Raw	127	EskMom	KeppelsDad	EskMomKeppelsDad	NA	NA	NA	NA	NA		NA	NA		NA	NA	NA	NA	NA					NA	NA	NA	NA	NA	NA	NA
9	10	02.12.2019	2019	15:00	Hot	35.5C	103	E3xK6	F74	E3	E3	K6	A.ten	65	E	30	28	28	93.3333333333333	IndivCross	larvae	Raw	127	EskMom	KeppelsDad	EskMomKeppelsDad	NA	NA	NA	NA	NA		NA	NA		NA	NA	NA	NA	NA					NA	NA	NA	NA	NA	NA	NA
9	10	02.12.2019	2019	15:00	Hot	35.5C	103	E3xK6	F74	E3	E3	K6	A.ten	65	F	30	25	25	83.3333333333333	IndivCross	larvae	Raw	127	EskMom	KeppelsDad	EskMomKeppelsDad	NA	NA	NA	NA	NA		NA	NA		NA	NA	NA	NA	NA					NA	NA	NA	NA	NA	NA	NA
9	10	02.12.2019	2019	15:00	Hot	35.5C	54	K6xE4	F48	K6	K6	E4	A.ten	66	A	30	21	21	70	IndivCross	larvae	Raw	127	KeppelsMom	EskDad	KeppelsMomEskDad	NA	NA	NA	NA	NA		NA	NA		NA	NA	NA	NA	NA					NA	NA	NA	NA	NA	NA	NA
9	10	02.12.2019	2019	15:00	Hot	35.5C	54	K6xE4	F48	K6	K6	E4	A.ten	66	B	30	21	21	70	IndivCross	larvae	Raw	127	KeppelsMom	EskDad	KeppelsMomEskDad	NA	NA	NA	NA	NA		NA	NA		NA	NA	NA	NA	NA					NA	NA	NA	NA	NA	NA	NA
9	10	02.12.2019	2019	15:00	Hot	35.5C	54	K6xE4	F48	K6	K6	E4	A.ten	66	C	30	14	14	46.6666666666667	IndivCross	larvae	Raw	127	KeppelsMom	EskDad	KeppelsMomEskDad	NA	NA	NA	NA	NA		NA	NA		NA	NA	NA	NA	NA					NA	NA	NA	NA	NA	NA	NA
9	10	02.12.2019	2019	15:00	Hot	35.5C	58	D20xK3	F44	D20	D20	K3	A.ten	66	D	30	26	27	86.6666666666667	IndivCross	larvae	Raw	127	DaviesMom	KeppelsDad	DaviesMomKeppelsDad	NA	NA	NA	NA	NA		NA	NA		NA	NA	NA	NA	NA					NA	NA	NA	NA	NA	NA	NA
9	10	02.12.2019	2019	15:00	Hot	35.5C	58	D20xK3	F44	D20	D20	K3	A.ten	66	E	30	26	26	86.6666666666667	IndivCross	larvae	Raw	127	DaviesMom	KeppelsDad	DaviesMomKeppelsDad	NA	NA	NA	NA	NA		NA	NA		NA	NA	NA	NA	NA					NA	NA	NA	NA	NA	NA	NA
9	10	02.12.2019	2019	15:00	Hot	35.5C	58	D20xK3	F44	D20	D20	K3	A.ten	66	F	30	27	27	90	IndivCross	larvae	Raw	127	DaviesMom	KeppelsDad	DaviesMomKeppelsDad	NA	NA	NA	NA	NA		NA	NA		NA	NA	NA	NA	NA					NA	NA	NA	NA	NA	NA	NA
9	10	02.12.2019	2019	15:00	Hot	35.5C	49	E1xK7	F101	E1	E1	K7	A.ten	67	A	30	25	25	83.3333333333333	IndivCross	larvae	Raw	127	EskMom	KeppelsDad	EskMomKeppelsDad	NA	NA	NA	NA	NA		NA	NA		NA	NA	NA	NA	NA					NA	NA	NA	NA	NA	NA	NA
9	10	02.12.2019	2019	15:00	Hot	35.5C	49	E1xK7	F101	E1	E1	K7	A.ten	67	B	30	30	31	96.7741935483871	IndivCross	larvae	Raw	127	EskMom	KeppelsDad	EskMomKeppelsDad	NA	NA	NA	NA	NA		NA	NA		NA	NA	NA	NA	NA					NA	NA	NA	NA	NA	NA	NA
9	10	02.12.2019	2019	15:00	Hot	35.5C	49	E1xK7	F101	E1	E1	K7	A.ten	67	C	30	27	28	90	IndivCross	larvae	Raw	127	EskMom	KeppelsDad	EskMomKeppelsDad	NA	NA	NA	NA	NA		NA	NA		NA	NA	NA	NA	NA					NA	NA	NA	NA	NA	NA	NA
9	10	02.12.2019	2019	15:00	Hot	35.5C	63	D11xK6	F39	D11	D11	K6	A.ten	67	D	30	25	26	83.3333333333333	IndivCross	larvae	Raw	127	DaviesMom	KeppelsDad	DaviesMomKeppelsDad	NA	NA	NA	NA	NA		NA	NA		NA	NA	NA	NA	NA					NA	NA	NA	NA	NA	NA	NA
9	10	02.12.2019	2019	15:00	Hot	35.5C	63	D11xK6	F39	D11	D11	K6	A.ten	67	E	30	30	30	100	IndivCross	larvae	Raw	127	DaviesMom	KeppelsDad	DaviesMomKeppelsDad	NA	NA	NA	NA	NA		NA	NA		NA	NA	NA	NA	NA					NA	NA	NA	NA	NA	NA	NA
9	10	02.12.2019	2019	15:00	Hot	35.5C	63	D11xK6	F39	D11	D11	K6	A.ten	67	F	30	19	19	63.3333333333333	IndivCross	larvae	Raw	127	DaviesMom	KeppelsDad	DaviesMomKeppelsDad	NA	NA	NA	NA	NA		NA	NA		NA	NA	NA	NA	NA					NA	NA	NA	NA	NA	NA	NA
9	10	02.12.2019	2019	15:00	Hot	35.5C	82	K9xD20	F53	K9	K9	D20	A.ten	68	A	30	8	8	26.6666666666667	IndivCross	larvae	Raw	127	KeppelsMom	DaviesDad	KeppelsMomDaviesDad	NA	NA	NA	NA	NA		NA	NA		NA	NA	NA	NA	NA					NA	NA	NA	NA	NA	NA	NA
9	10	02.12.2019	2019	15:00	Hot	35.5C	82	K9xD20	F53	K9	K9	D20	A.ten	68	B	30	15	15	50	IndivCross	larvae	Raw	127	KeppelsMom	DaviesDad	KeppelsMomDaviesDad	NA	NA	NA	NA	NA		NA	NA		NA	NA	NA	NA	NA					NA	NA	NA	NA	NA	NA	NA
9	10	02.12.2019	2019	15:00	Hot	35.5C	82	K9xD20	F53	K9	K9	D20	A.ten	68	C	30	10	10	31.25	IndivCross	larvae	Raw	127	KeppelsMom	DaviesDad	KeppelsMomDaviesDad	NA	NA	NA	NA	NA		NA	NA		NA	NA	NA	NA	NA					NA	NA	NA	NA	NA	NA	NA
9	10	02.12.2019	2019	15:00	Hot	35.5C	16	E5xD12	F8	E5	E5	D12	A.ten	68	D	30	5	5	15.625	IndivCross	larvae	Raw	127	EskMom	DaviesDad	EskMomDaviesDad	NA	NA	NA	NA	NA		NA	NA		NA	NA	NA	NA	NA					NA	NA	NA	NA	NA	NA	NA
9	10	02.12.2019	2019	15:00	Hot	35.5C	16	E5xD12	F8	E5	E5	D12	A.ten	68	E	30	8	8	25.8064516129032	IndivCross	larvae	Raw	127	EskMom	DaviesDad	EskMomDaviesDad	NA	NA	NA	NA	NA		NA	NA		NA	NA	NA	NA	NA					NA	NA	NA	NA	NA	NA	NA
9	10	02.12.2019	2019	15:00	Hot	35.5C	16	E5xD12	F8	E5	E5	D12	A.ten	68	F	30	4	4	13.3333333333333	IndivCross	larvae	Raw	127	EskMom	DaviesDad	EskMomDaviesDad	NA	NA	NA	NA	NA		NA	NA		NA	NA	NA	NA	NA					NA	NA	NA	NA	NA	NA	NA
9	10	02.12.2019	2019	15:00	Hot	35.5C	6	D12xD16	F1	D12	D12	D16	A.ten	69	A	30	14	17	46.6666666666667	IndivCross	larvae	Raw	127	DaviesMom	DaviesDad	DaviesMomDaviesDad	NA	NA	NA	NA	NA		NA	NA		NA	NA	NA	NA	NA					NA	NA	NA	NA	NA	NA	NA
9	10	02.12.2019	2019	15:00	Hot	35.5C	6	D12xD16	F1	D12	D12	D16	A.ten	69	B	30	15	15	50	IndivCross	larvae	Raw	127	DaviesMom	DaviesDad	DaviesMomDaviesDad	NA	NA	NA	NA	NA		NA	NA		NA	NA	NA	NA	NA					NA	NA	NA	NA	NA	NA	NA
9	10	02.12.2019	2019	15:00	Hot	35.5C	6	D12xD16	F1	D12	D12	D16	A.ten	69	C	30	0	1	0	IndivCross	larvae	Raw	127	DaviesMom	DaviesDad	DaviesMomDaviesDad	NA	NA	NA	NA	NA		NA	NA		NA	NA	NA	NA	NA					NA	NA	NA	NA	NA	NA	NA
9	10	02.12.2019	2019	15:00	Hot	35.5C	22	E5xD10	F11	E5	E5	D10	A.ten	69	D	30	18	18	60	IndivCross	larvae	Raw	127	EskMom	DaviesDad	EskMomDaviesDad	NA	NA	NA	NA	NA		NA	NA		NA	NA	NA	NA	NA					NA	NA	NA	NA	NA	NA	NA
9	10	02.12.2019	2019	15:00	Hot	35.5C	22	E5xD10	F11	E5	E5	D10	A.ten	69	E	30	18	18	60	IndivCross	larvae	Raw	127	EskMom	DaviesDad	EskMomDaviesDad	NA	NA	NA	NA	NA		NA	NA		NA	NA	NA	NA	NA					NA	NA	NA	NA	NA	NA	NA
9	10	02.12.2019	2019	15:00	Hot	35.5C	22	E5xD10	F11	E5	E5	D10	A.ten	69	F	30	17	17	56.6666666666667	IndivCross	larvae	Raw	127	EskMom	DaviesDad	EskMomDaviesDad	NA	NA	NA	NA	NA		NA	NA		NA	NA	NA	NA	NA					NA	NA	NA	NA	NA	NA	NA
9	10	02.12.2019	2019	15:00	Hot	35.5C	88	K9xK3	F59	K9	K9	K3	A.ten	70	A	30	15	15	50	IndivCross	larvae	Raw	127	KeppelsMom	KeppelsDad	KeppelsMomKeppelsDad	NA	NA	NA	NA	NA		NA	NA		NA	NA	NA	NA	NA					NA	NA	NA	NA	NA	NA	NA
9	10	02.12.2019	2019	15:00	Hot	35.5C	88	K9xK3	F59	K9	K9	K3	A.ten	70	B	30	1	1	3.33333333333333	IndivCross	larvae	Raw	127	KeppelsMom	KeppelsDad	KeppelsMomKeppelsDad	NA	NA	NA	NA	NA		NA	NA		NA	NA	NA	NA	NA					NA	NA	NA	NA	NA	NA	NA
9	10	02.12.2019	2019	15:00	Hot	35.5C	88	K9xK3	F59	K9	K9	K3	A.ten	70	C	30	24	25	80	IndivCross	larvae	Raw	127	KeppelsMom	KeppelsDad	KeppelsMomKeppelsDad	NA	NA	NA	NA	NA		NA	NA		NA	NA	NA	NA	NA					NA	NA	NA	NA	NA	NA	NA
9	10	02.12.2019	2019	15:00	Hot	35.5C	94	K3xK6	F65	K3	K3	K6	A.ten	70	D	30	23	23	74.1935483870968	IndivCross	larvae	Raw	127	KeppelsMom	KeppelsDad	KeppelsMomKeppelsDad	NA	NA	NA	NA	NA		NA	NA		NA	NA	NA	NA	NA					NA	NA	NA	NA	NA	NA	NA
9	10	02.12.2019	2019	15:00	Hot	35.5C	94	K3xK6	F65	K3	K3	K6	A.ten	70	E	30	28	29	90.3225806451613	IndivCross	larvae	Raw	127	KeppelsMom	KeppelsDad	KeppelsMomKeppelsDad	NA	NA	NA	NA	NA		NA	NA		NA	NA	NA	NA	NA					NA	NA	NA	NA	NA	NA	NA
9	10	02.12.2019	2019	15:00	Hot	35.5C	94	K3xK6	F65	K3	K3	K6	A.ten	70	F	30	15	16	50	IndivCross	larvae	Raw	127	KeppelsMom	KeppelsDad	KeppelsMomKeppelsDad	NA	NA	NA	NA	NA		NA	NA		NA	NA	NA	NA	NA					NA	NA	NA	NA	NA	NA	NA
9	10	02.12.2019	2019	15:00	Hot	35.5C	33	D10xE5	F19	D10	D10	E5	A.ten	71	A	30	23	23	76.6666666666667	IndivCross	larvae	Raw	127	DaviesMom	EskDad	DaviesMomEskDad	NA	NA	NA	NA	NA		NA	NA		NA	NA	NA	NA	NA					NA	NA	NA	NA	NA	NA	NA
9	10	02.12.2019	2019	15:00	Hot	35.5C	33	D10xE5	F19	D10	D10	E5	A.ten	71	B	30	27	27	84.375	IndivCross	larvae	Raw	127	DaviesMom	EskDad	DaviesMomEskDad	NA	NA	NA	NA	NA		NA	NA		NA	NA	NA	NA	NA					NA	NA	NA	NA	NA	NA	NA
9	10	02.12.2019	2019	15:00	Hot	35.5C	33	D10xE5	F19	D10	D10	E5	A.ten	71	C	30	27	27	90	IndivCross	larvae	Raw	127	DaviesMom	EskDad	DaviesMomEskDad	NA	NA	NA	NA	NA		NA	NA		NA	NA	NA	NA	NA					NA	NA	NA	NA	NA	NA	NA
9	10	02.12.2019	2019	15:00	Hot	35.5C	107	E3xK9	F94	E3	E3	K9	A.ten	71	D	30	23	24	76.6666666666667	IndivCross	larvae	Raw	127	EskMom	KeppelsDad	EskMomKeppelsDad	NA	NA	NA	NA	NA		NA	NA		NA	NA	NA	NA	NA					NA	NA	NA	NA	NA	NA	NA
9	10	02.12.2019	2019	15:00	Hot	35.5C	107	E3xK9	F94	E3	E3	K9	A.ten	71	E	30	22	22	73.3333333333333	IndivCross	larvae	Raw	127	EskMom	KeppelsDad	EskMomKeppelsDad	NA	NA	NA	NA	NA		NA	NA		NA	NA	NA	NA	NA					NA	NA	NA	NA	NA	NA	NA
9	10	02.12.2019	2019	15:00	Hot	35.5C	107	E3xK9	F94	E3	E3	K9	A.ten	71	F	30	28	28	93.3333333333333	IndivCross	larvae	Raw	127	EskMom	KeppelsDad	EskMomKeppelsDad	NA	NA	NA	NA	NA		NA	NA		NA	NA	NA	NA	NA					NA	NA	NA	NA	NA	NA	NA
9	10	02.12.2019	2019	15:00	Hot	35.5C	100	K7xE4	F116	K7	K7	E4	A.ten	72	A	30	26	26	86.6666666666667	IndivCross	larvae	Raw	127	KeppelsMom	EskDad	KeppelsMomEskDad	NA	NA	NA	NA	NA		NA	NA		NA	NA	NA	NA	NA					NA	NA	NA	NA	NA	NA	NA
9	10	02.12.2019	2019	15:00	Hot	35.5C	100	K7xE4	F116	K7	K7	E4	A.ten	72	B	30	29	30	96.6666666666667	IndivCross	larvae	Raw	127	KeppelsMom	EskDad	KeppelsMomEskDad	NA	NA	NA	NA	NA		NA	NA		NA	NA	NA	NA	NA					NA	NA	NA	NA	NA	NA	NA
9	10	02.12.2019	2019	15:00	Hot	35.5C	100	K7xE4	F116	K7	K7	E4	A.ten	72	C	30	30	30	100	IndivCross	larvae	Raw	127	KeppelsMom	EskDad	KeppelsMomEskDad	NA	NA	NA	NA	NA		NA	NA		NA	NA	NA	NA	NA					NA	NA	NA	NA	NA	NA	NA
9	10	02.12.2019	2019	15:00	Hot	35.5C	102	E3xE4	F73	E3	E3	E4	A.ten	72	D	30	27	27	90	IndivCross	larvae	Raw	127	EskMom	EskDad	EskMomEskDad	NA	NA	NA	NA	NA		NA	NA		NA	NA	NA	NA	NA					NA	NA	NA	NA	NA	NA	NA
9	10	02.12.2019	2019	15:00	Hot	35.5C	102	E3xE4	F73	E3	E3	E4	A.ten	72	E	30	28	28	93.3333333333333	IndivCross	larvae	Raw	127	EskMom	EskDad	EskMomEskDad	NA	NA	NA	NA	NA		NA	NA		NA	NA	NA	NA	NA					NA	NA	NA	NA	NA	NA	NA
9	10	02.12.2019	2019	15:00	Hot	35.5C	102	E3xE4	F73	E3	E3	E4	A.ten	72	F	30	30	30	96.7741935483871	IndivCross	larvae	Raw	127	EskMom	EskDad	EskMomEskDad	NA	NA	NA	NA	NA		NA	NA		NA	NA	NA	NA	NA					NA	NA	NA	NA	NA	NA	NA
9	10	02.12.2019	2019	15:00	Hot	35.5C	61	D11xK3	F41	D11	D11	K3	A.ten	73	A	30	21	21	70	IndivCross	larvae	Raw	127	DaviesMom	KeppelsDad	DaviesMomKeppelsDad	NA	NA	NA	NA	NA		NA	NA		NA	NA	NA	NA	NA					NA	NA	NA	NA	NA	NA	NA
9	10	02.12.2019	2019	15:00	Hot	35.5C	61	D11xK3	F41	D11	D11	K3	A.ten	73	B	30	20	20	66.6666666666667	IndivCross	larvae	Raw	127	DaviesMom	KeppelsDad	DaviesMomKeppelsDad	NA	NA	NA	NA	NA		NA	NA		NA	NA	NA	NA	NA					NA	NA	NA	NA	NA	NA	NA
9	10	02.12.2019	2019	15:00	Hot	35.5C	61	D11xK3	F41	D11	D11	K3	A.ten	73	C	30	0	0	0	IndivCross	larvae	Raw	127	DaviesMom	KeppelsDad	DaviesMomKeppelsDad	NA	NA	NA	NA	NA		NA	NA		NA	NA	NA	NA	NA					NA	NA	NA	NA	NA	NA	NA
9	10	02.12.2019	2019	15:00	Hot	35.5C	93	K3xE3	F64	K3	K3	E3	A.ten	73	D	30	12	12	40	IndivCross	larvae	Raw	127	KeppelsMom	EskDad	KeppelsMomEskDad	NA	NA	NA	NA	NA		NA	NA		NA	NA	NA	NA	NA					NA	NA	NA	NA	NA	NA	NA
9	10	02.12.2019	2019	15:00	Hot	35.5C	93	K3xE3	F64	K3	K3	E3	A.ten	73	E	30	12	12	40	IndivCross	larvae	Raw	127	KeppelsMom	EskDad	KeppelsMomEskDad	NA	NA	NA	NA	NA		NA	NA		NA	NA	NA	NA	NA					NA	NA	NA	NA	NA	NA	NA
9	10	02.12.2019	2019	15:00	Hot	35.5C	93	K3xE3	F64	K3	K3	E3	A.ten	73	F	30	24	24	80	IndivCross	larvae	Raw	127	KeppelsMom	EskDad	KeppelsMomEskDad	NA	NA	NA	NA	NA		NA	NA		NA	NA	NA	NA	NA					NA	NA	NA	NA	NA	NA	NA
9	10	02.12.2019	2019	15:00	Hot	35.5C	106	K9xE3	F109	K9	K9	E3	A.ten	74	A	30	19	19	63.3333333333333	IndivCross	larvae	Raw	127	KeppelsMom	EskDad	KeppelsMomEskDad	NA	NA	NA	NA	NA		NA	NA		NA	NA	NA	NA	NA					NA	NA	NA	NA	NA	NA	NA
9	10	02.12.2019	2019	15:00	Hot	35.5C	106	K9xE3	F109	K9	K9	E3	A.ten	74	B	30	11	11	35.4838709677419	IndivCross	larvae	Raw	127	KeppelsMom	EskDad	KeppelsMomEskDad	NA	NA	NA	NA	NA		NA	NA		NA	NA	NA	NA	NA					NA	NA	NA	NA	NA	NA	NA
9	10	02.12.2019	2019	15:00	Hot	35.5C	106	K9xE3	F109	K9	K9	E3	A.ten	74	C	30	0	1	0	IndivCross	larvae	Raw	127	KeppelsMom	EskDad	KeppelsMomEskDad	NA	NA	NA	NA	NA		NA	NA		NA	NA	NA	NA	NA					NA	NA	NA	NA	NA	NA	NA
9	10	02.12.2019	2019	15:00	Hot	35.5C	9	E5xD16	F3	E5	E5	D16	A.ten	74	D	30	16	16	53.3333333333333	IndivCross	larvae	Raw	127	EskMom	DaviesDad	EskMomDaviesDad	NA	NA	NA	NA	NA		NA	NA		NA	NA	NA	NA	NA					NA	NA	NA	NA	NA	NA	NA
9	10	02.12.2019	2019	15:00	Hot	35.5C	9	E5xD16	F3	E5	E5	D16	A.ten	74	E	30	16	16	53.3333333333333	IndivCross	larvae	Raw	127	EskMom	DaviesDad	EskMomDaviesDad	NA	NA	NA	NA	NA		NA	NA		NA	NA	NA	NA	NA					NA	NA	NA	NA	NA	NA	NA
9	10	02.12.2019	2019	15:00	Hot	35.5C	9	E5xD16	F3	E5	E5	D16	A.ten	74	F	30	4	4	12.9032258064516	IndivCross	larvae	Raw	127	EskMom	DaviesDad	EskMomDaviesDad	NA	NA	NA	NA	NA		NA	NA		NA	NA	NA	NA	NA					NA	NA	NA	NA	NA	NA	NA
9	10	02.12.2019	2019	15:00	Hot	35.5C	18	E4xD12	F9	E4	E4	D12	A.ten	75	A	30	8	8	26.6666666666667	IndivCross	larvae	Raw	127	EskMom	DaviesDad	EskMomDaviesDad	NA	NA	NA	NA	NA		NA	NA		NA	NA	NA	NA	NA					NA	NA	NA	NA	NA	NA	NA
9	10	02.12.2019	2019	15:00	Hot	35.5C	18	E4xD12	F9	E4	E4	D12	A.ten	75	B	30	11	11	36.6666666666667	IndivCross	larvae	Raw	127	EskMom	DaviesDad	EskMomDaviesDad	NA	NA	NA	NA	NA		NA	NA		NA	NA	NA	NA	NA					NA	NA	NA	NA	NA	NA	NA
9	10	02.12.2019	2019	15:00	Hot	35.5C	18	E4xD12	F9	E4	E4	D12	A.ten	75	C	30	12	12	40	IndivCross	larvae	Raw	127	EskMom	DaviesDad	EskMomDaviesDad	NA	NA	NA	NA	NA		NA	NA		NA	NA	NA	NA	NA					NA	NA	NA	NA	NA	NA	NA
9	10	02.12.2019	2019	15:00	Hot	35.5C	14	D16xD12	F6	D16	D16	D12	A.ten	75	D	30	17	17	56.6666666666667	IndivCross	larvae	Raw	127	DaviesMom	DaviesDad	DaviesMomDaviesDad	NA	NA	NA	NA	NA		NA	NA		NA	NA	NA	NA	NA					NA	NA	NA	NA	NA	NA	NA
9	10	02.12.2019	2019	15:00	Hot	35.5C	14	D16xD12	F6	D16	D16	D12	A.ten	75	E	30	22	22	73.3333333333333	IndivCross	larvae	Raw	127	DaviesMom	DaviesDad	DaviesMomDaviesDad	NA	NA	NA	NA	NA		NA	NA		NA	NA	NA	NA	NA					NA	NA	NA	NA	NA	NA	NA
9	10	02.12.2019	2019	15:00	Hot	35.5C	14	D16xD12	F6	D16	D16	D12	A.ten	75	F	30	18	18	60	IndivCross	larvae	Raw	127	DaviesMom	DaviesDad	DaviesMomDaviesDad	NA	NA	NA	NA	NA		NA	NA		NA	NA	NA	NA	NA					NA	NA	NA	NA	NA	NA	NA
9	10	02.12.2019	2019	15:00	Hot	35.5C	56	K6xD11	F46	K6	K6	D11	A.ten	76	A	30	22	22	73.3333333333333	IndivCross	larvae	Raw	127	KeppelsMom	DaviesDad	KeppelsMomDaviesDad	NA	NA	NA	NA	NA		NA	NA		NA	NA	NA	NA	NA					NA	NA	NA	NA	NA	NA	NA
9	10	02.12.2019	2019	15:00	Hot	35.5C	56	K6xD11	F46	K6	K6	D11	A.ten	76	B	30	20	24	66.6666666666667	IndivCross	larvae	Raw	127	KeppelsMom	DaviesDad	KeppelsMomDaviesDad	NA	NA	NA	NA	NA		NA	NA		NA	NA	NA	NA	NA					NA	NA	NA	NA	NA	NA	NA
9	10	02.12.2019	2019	15:00	Hot	35.5C	56	K6xD11	F46	K6	K6	D11	A.ten	76	C	30	15	15	50	IndivCross	larvae	Raw	127	KeppelsMom	DaviesDad	KeppelsMomDaviesDad	NA	NA	NA	NA	NA		NA	NA		NA	NA	NA	NA	NA					NA	NA	NA	NA	NA	NA	NA
9	10	02.12.2019	2019	15:00	Hot	35.5C	51	K6xK9	F51	K6	K6	K9	A.ten	76	D	30	17	17	54.8387096774194	IndivCross	larvae	Raw	127	KeppelsMom	KeppelsDad	KeppelsMomKeppelsDad	NA	NA	NA	NA	NA		NA	NA		NA	NA	NA	NA	NA					NA	NA	NA	NA	NA	NA	NA
9	10	02.12.2019	2019	15:00	Hot	35.5C	51	K6xK9	F51	K6	K6	K9	A.ten	76	E	30	23	23	76.6666666666667	IndivCross	larvae	Raw	127	KeppelsMom	KeppelsDad	KeppelsMomKeppelsDad	NA	NA	NA	NA	NA		NA	NA		NA	NA	NA	NA	NA					NA	NA	NA	NA	NA	NA	NA
9	10	02.12.2019	2019	15:00	Hot	35.5C	51	K6xK9	F51	K6	K6	K9	A.ten	76	F	30	20	20	66.6666666666667	IndivCross	larvae	Raw	127	KeppelsMom	KeppelsDad	KeppelsMomKeppelsDad	NA	NA	NA	NA	NA		NA	NA		NA	NA	NA	NA	NA					NA	NA	NA	NA	NA	NA	NA
9	10	02.12.2019	2019	15:00	Hot	35.5C	52	K6xE3	F52	K6	K6	E3	A.ten	77	A	30	13	13	43.3333333333333	IndivCross	larvae	Raw	127	KeppelsMom	EskDad	KeppelsMomEskDad	NA	NA	NA	NA	NA		NA	NA		NA	NA	NA	NA	NA					NA	NA	NA	NA	NA	NA	NA
9	10	02.12.2019	2019	15:00	Hot	35.5C	52	K6xE3	F52	K6	K6	E3	A.ten	77	B	30	18	18	58.0645161290323	IndivCross	larvae	Raw	127	KeppelsMom	EskDad	KeppelsMomEskDad	NA	NA	NA	NA	NA		NA	NA		NA	NA	NA	NA	NA					NA	NA	NA	NA	NA	NA	NA
9	10	02.12.2019	2019	15:00	Hot	35.5C	52	K6xE3	F52	K6	K6	E3	A.ten	77	C	30	13	13	43.3333333333333	IndivCross	larvae	Raw	127	KeppelsMom	EskDad	KeppelsMomEskDad	NA	NA	NA	NA	NA		NA	NA		NA	NA	NA	NA	NA					NA	NA	NA	NA	NA	NA	NA
9	10	02.12.2019	2019	15:00	Hot	35.5C	27	E5xD11	F14	E5	E5	D11	A.ten	77	D	30	9	9	30	IndivCross	larvae	Raw	127	EskMom	DaviesDad	EskMomDaviesDad	NA	NA	NA	NA	NA		NA	NA		NA	NA	NA	NA	NA					NA	NA	NA	NA	NA	NA	NA
9	10	02.12.2019	2019	15:00	Hot	35.5C	27	E5xD11	F14	E5	E5	D11	A.ten	77	E	30	18	18	60	IndivCross	larvae	Raw	127	EskMom	DaviesDad	EskMomDaviesDad	NA	NA	NA	NA	NA		NA	NA		NA	NA	NA	NA	NA					NA	NA	NA	NA	NA	NA	NA
9	10	02.12.2019	2019	15:00	Hot	35.5C	27	E5xD11	F14	E5	E5	D11	A.ten	77	F	30	21	21	70	IndivCross	larvae	Raw	127	EskMom	DaviesDad	EskMomDaviesDad	NA	NA	NA	NA	NA		NA	NA		NA	NA	NA	NA	NA					NA	NA	NA	NA	NA	NA	NA
9	10	02.12.2019	2019	15:00	Hot	35.5C	46	E1xK8	F98	E1	E1	K8	A.ten	78	A	30	27	27	90	IndivCross	larvae	Raw	127	EskMom	KeppelsDad	EskMomKeppelsDad	NA	NA	NA	NA	NA		NA	NA		NA	NA	NA	NA	NA					NA	NA	NA	NA	NA	NA	NA
9	10	02.12.2019	2019	15:00	Hot	35.5C	46	E1xK8	F98	E1	E1	K8	A.ten	78	B	30	27	28	90	IndivCross	larvae	Raw	127	EskMom	KeppelsDad	EskMomKeppelsDad	NA	NA	NA	NA	NA		NA	NA		NA	NA	NA	NA	NA					NA	NA	NA	NA	NA	NA	NA
9	10	02.12.2019	2019	15:00	Hot	35.5C	46	E1xK8	F98	E1	E1	K8	A.ten	78	C	30	29	31	76.3157894736842	IndivCross	larvae	Raw	127	EskMom	KeppelsDad	EskMomKeppelsDad	NA	NA	NA	NA	NA		NA	NA		NA	NA	NA	NA	NA					NA	NA	NA	NA	NA	NA	NA
9	10	02.12.2019	2019	15:00	Hot	35.5C	39	D12xE4	F24	D12	D12	E4	A.ten	78	D	30	19	20	61.2903225806452	IndivCross	larvae	Raw	127	DaviesMom	EskDad	DaviesMomEskDad	NA	NA	NA	NA	NA		NA	NA		NA	NA	NA	NA	NA					NA	NA	NA	NA	NA	NA	NA
9	10	02.12.2019	2019	15:00	Hot	35.5C	39	D12xE4	F24	D12	D12	E4	A.ten	78	E	30	19	19	63.3333333333333	IndivCross	larvae	Raw	127	DaviesMom	EskDad	DaviesMomEskDad	NA	NA	NA	NA	NA		NA	NA		NA	NA	NA	NA	NA					NA	NA	NA	NA	NA	NA	NA
9	10	02.12.2019	2019	15:00	Hot	35.5C	39	D12xE4	F24	D12	D12	E4	A.ten	78	F	30	21	21	67.741935483871	IndivCross	larvae	Raw	127	DaviesMom	EskDad	DaviesMomEskDad	NA	NA	NA	NA	NA		NA	NA		NA	NA	NA	NA	NA					NA	NA	NA	NA	NA	NA	NA
9	10	02.12.2019	2019	15:00	Hot	35.5C	81	K6xK3	F52	K6	K6	K3	A.ten	79	A	30	23	23	74.1935483870968	IndivCross	larvae	Raw	127	KeppelsMom	KeppelsDad	KeppelsMomKeppelsDad	NA	NA	NA	NA	NA		NA	NA		NA	NA	NA	NA	NA					NA	NA	NA	NA	NA	NA	NA
9	10	02.12.2019	2019	15:00	Hot	35.5C	81	K6xK3	F52	K6	K6	K3	A.ten	79	B	30	23	23	74.1935483870968	IndivCross	larvae	Raw	127	KeppelsMom	KeppelsDad	KeppelsMomKeppelsDad	NA	NA	NA	NA	NA		NA	NA		NA	NA	NA	NA	NA					NA	NA	NA	NA	NA	NA	NA
9	10	02.12.2019	2019	15:00	Hot	35.5C	81	K6xK3	F52	K6	K6	K3	A.ten	79	C	30	24	24	80	IndivCross	larvae	Raw	127	KeppelsMom	KeppelsDad	KeppelsMomKeppelsDad	NA	NA	NA	NA	NA		NA	NA		NA	NA	NA	NA	NA					NA	NA	NA	NA	NA	NA	NA
9	10	02.12.2019	2019	15:00	Hot	35.5C	109	K7xK6	F80	K7	K7	K6	A.ten	79	D	30	24	24	80	IndivCross	larvae	Raw	127	KeppelsMom	KeppelsDad	KeppelsMomKeppelsDad	NA	NA	NA	NA	NA		NA	NA		NA	NA	NA	NA	NA					NA	NA	NA	NA	NA	NA	NA
9	10	02.12.2019	2019	15:00	Hot	35.5C	109	K7xK6	F80	K7	K7	K6	A.ten	79	E	30	27	27	87.0967741935484	IndivCross	larvae	Raw	127	KeppelsMom	KeppelsDad	KeppelsMomKeppelsDad	NA	NA	NA	NA	NA		NA	NA		NA	NA	NA	NA	NA					NA	NA	NA	NA	NA	NA	NA
9	10	02.12.2019	2019	15:00	Hot	35.5C	109	K7xK6	F80	K7	K7	K6	A.ten	79	F	30	27	27	90	IndivCross	larvae	Raw	127	KeppelsMom	KeppelsDad	KeppelsMomKeppelsDad	NA	NA	NA	NA	NA		NA	NA		NA	NA	NA	NA	NA					NA	NA	NA	NA	NA	NA	NA
9	10	02.12.2019	2019	15:00	Hot	35.5C	86	K9xE3	F57	K9	K9	E3	A.ten	80	A	30	15	16	50	IndivCross	larvae	Raw	127	KeppelsMom	EskDad	KeppelsMomEskDad	NA	NA	NA	NA	NA		NA	NA		NA	NA	NA	NA	NA					NA	NA	NA	NA	NA	NA	NA
9	10	02.12.2019	2019	15:00	Hot	35.5C	86	K9xE3	F57	K9	K9	E3	A.ten	80	B	30	19	19	61.2903225806452	IndivCross	larvae	Raw	127	KeppelsMom	EskDad	KeppelsMomEskDad	NA	NA	NA	NA	NA		NA	NA		NA	NA	NA	NA	NA					NA	NA	NA	NA	NA	NA	NA
9	10	02.12.2019	2019	15:00	Hot	35.5C	86	K9xE3	F57	K9	K9	E3	A.ten	80	C	30	14	14	46.6666666666667	IndivCross	larvae	Raw	127	KeppelsMom	EskDad	KeppelsMomEskDad	NA	NA	NA	NA	NA		NA	NA		NA	NA	NA	NA	NA					NA	NA	NA	NA	NA	NA	NA
9	10	02.12.2019	2019	15:00	Hot	35.5C	35	E4xE5	F21	E4	E4	E5	A.ten	80	D	30	8	8	25.8064516129032	IndivCross	larvae	Raw	127	EskMom	EskDad	EskMomEskDad	NA	NA	NA	NA	NA		NA	NA		NA	NA	NA	NA	NA					NA	NA	NA	NA	NA	NA	NA
9	10	02.12.2019	2019	15:00	Hot	35.5C	35	E4xE5	F21	E4	E4	E5	A.ten	80	E	30	7	7	23.3333333333333	IndivCross	larvae	Raw	127	EskMom	EskDad	EskMomEskDad	NA	NA	NA	NA	NA		NA	NA		NA	NA	NA	NA	NA					NA	NA	NA	NA	NA	NA	NA
9	10	02.12.2019	2019	15:00	Hot	35.5C	35	E4xE5	F21	E4	E4	E5	A.ten	80	F	30	4	4	13.3333333333333	IndivCross	larvae	Raw	127	EskMom	EskDad	EskMomEskDad	NA	NA	NA	NA	NA		NA	NA		NA	NA	NA	NA	NA					NA	NA	NA	NA	NA	NA	NA
9	10	02.12.2019	2019	15:00	Hot	35.5C	32	D12xE5	F18	D12	D12	E5	A.ten	81	A	30	16	16	53.3333333333333	IndivCross	larvae	Raw	127	DaviesMom	EskDad	DaviesMomEskDad	NA	NA	NA	NA	NA		NA	NA		NA	NA	NA	NA	NA					NA	NA	NA	NA	NA	NA	NA
9	10	02.12.2019	2019	15:00	Hot	35.5C	32	D12xE5	F18	D12	D12	E5	A.ten	81	B	30	26	26	86.6666666666667	IndivCross	larvae	Raw	127	DaviesMom	EskDad	DaviesMomEskDad	NA	NA	NA	NA	NA		NA	NA		NA	NA	NA	NA	NA					NA	NA	NA	NA	NA	NA	NA
9	10	02.12.2019	2019	15:00	Hot	35.5C	32	D12xE5	F18	D12	D12	E5	A.ten	81	C	30	20	20	64.5161290322581	IndivCross	larvae	Raw	127	DaviesMom	EskDad	DaviesMomEskDad	NA	NA	NA	NA	NA		NA	NA		NA	NA	NA	NA	NA					NA	NA	NA	NA	NA	NA	NA
9	10	02.12.2019	2019	15:00	Hot	35.5C	50	K8xE2	F103	K8	K8	E2	A.ten	81	D	30	10	10	33.3333333333333	IndivCross	larvae	Raw	127	KeppelsMom	EskDad	KeppelsMomEskDad	NA	NA	NA	NA	NA		NA	NA		NA	NA	NA	NA	NA					NA	NA	NA	NA	NA	NA	NA
9	10	02.12.2019	2019	15:00	Hot	35.5C	50	K8xE2	F103	K8	K8	E2	A.ten	81	E	30	8	8	26.6666666666667	IndivCross	larvae	Raw	127	KeppelsMom	EskDad	KeppelsMomEskDad	NA	NA	NA	NA	NA		NA	NA		NA	NA	NA	NA	NA					NA	NA	NA	NA	NA	NA	NA
9	10	02.12.2019	2019	15:00	Hot	35.5C	50	K8xE2	F103	K8	K8	E2	A.ten	81	F	30	1	1	3.33333333333333	IndivCross	larvae	Raw	127	KeppelsMom	EskDad	KeppelsMomEskDad	NA	NA	NA	NA	NA		NA	NA		NA	NA	NA	NA	NA					NA	NA	NA	NA	NA	NA	NA
9	10	02.12.2019	2019	15:00	Hot	35.5C	60	D20xK6	F42	D20	D20	K6	A.ten	82	A	30	4	4	13.3333333333333	IndivCross	larvae	Raw	127	DaviesMom	KeppelsDad	DaviesMomKeppelsDad	NA	NA	NA	NA	NA		NA	NA		NA	NA	NA	NA	NA					NA	NA	NA	NA	NA	NA	NA
9	10	02.12.2019	2019	15:00	Hot	35.5C	60	D20xK6	F42	D20	D20	K6	A.ten	82	B	30	5	5	16.6666666666667	IndivCross	larvae	Raw	127	DaviesMom	KeppelsDad	DaviesMomKeppelsDad	NA	NA	NA	NA	NA		NA	NA		NA	NA	NA	NA	NA					NA	NA	NA	NA	NA	NA	NA
9	10	02.12.2019	2019	15:00	Hot	35.5C	60	D20xK6	F42	D20	D20	K6	A.ten	82	C	30	5	5	16.6666666666667	IndivCross	larvae	Raw	127	DaviesMom	KeppelsDad	DaviesMomKeppelsDad	NA	NA	NA	NA	NA		NA	NA		NA	NA	NA	NA	NA					NA	NA	NA	NA	NA	NA	NA
9	10	02.12.2019	2019	15:00	Hot	35.5C	48	E1xK1	F100	E1	E1	K1	A.ten	82	D	30	28	28	93.3333333333333	IndivCross	larvae	Raw	127	EskMom	KeppelsDad	EskMomKeppelsDad	NA	NA	NA	NA	NA		NA	NA		NA	NA	NA	NA	NA					NA	NA	NA	NA	NA	NA	NA
9	10	02.12.2019	2019	15:00	Hot	35.5C	48	E1xK1	F100	E1	E1	K1	A.ten	82	E	30	28	29	93.3333333333333	IndivCross	larvae	Raw	127	EskMom	KeppelsDad	EskMomKeppelsDad	NA	NA	NA	NA	NA		NA	NA		NA	NA	NA	NA	NA					NA	NA	NA	NA	NA	NA	NA
9	10	02.12.2019	2019	15:00	Hot	35.5C	48	E1xK1	F100	E1	E1	K1	A.ten	82	F	30	26	26	86.6666666666667	IndivCross	larvae	Raw	127	EskMom	KeppelsDad	EskMomKeppelsDad	NA	NA	NA	NA	NA		NA	NA		NA	NA	NA	NA	NA					NA	NA	NA	NA	NA	NA	NA
9	10	02.12.2019	2019	15:00	Hot	35.5C	99	K1xE1	F114	K1	K1	E1	A.ten	83	A	30	25	26	80.6451612903226	IndivCross	larvae	Raw	127	KeppelsMom	EskDad	KeppelsMomEskDad	NA	NA	NA	NA	NA		NA	NA		NA	NA	NA	NA	NA					NA	NA	NA	NA	NA	NA	NA
9	10	02.12.2019	2019	15:00	Hot	35.5C	99	K1xE1	F114	K1	K1	E1	A.ten	83	B	30	24	24	80	IndivCross	larvae	Raw	127	KeppelsMom	EskDad	KeppelsMomEskDad	NA	NA	NA	NA	NA		NA	NA		NA	NA	NA	NA	NA					NA	NA	NA	NA	NA	NA	NA
9	10	02.12.2019	2019	15:00	Hot	35.5C	99	K1xE1	F114	K1	K1	E1	A.ten	83	C	30	26	26	86.6666666666667	IndivCross	larvae	Raw	127	KeppelsMom	EskDad	KeppelsMomEskDad	NA	NA	NA	NA	NA		NA	NA		NA	NA	NA	NA	NA					NA	NA	NA	NA	NA	NA	NA
9	10	02.12.2019	2019	15:00	Hot	35.5C	96	E4xK6	F67	E4	E4	K6	A.ten	83	D	30	25	25	83.3333333333333	IndivCross	larvae	Raw	127	EskMom	KeppelsDad	EskMomKeppelsDad	NA	NA	NA	NA	NA		NA	NA		NA	NA	NA	NA	NA					NA	NA	NA	NA	NA	NA	NA
9	10	02.12.2019	2019	15:00	Hot	35.5C	96	E4xK6	F67	E4	E4	K6	A.ten	83	E	30	23	23	76.6666666666667	IndivCross	larvae	Raw	127	EskMom	KeppelsDad	EskMomKeppelsDad	NA	NA	NA	NA	NA		NA	NA		NA	NA	NA	NA	NA					NA	NA	NA	NA	NA	NA	NA
9	10	02.12.2019	2019	15:00	Hot	35.5C	96	E4xK6	F67	E4	E4	K6	A.ten	83	F	30	27	28	90	IndivCross	larvae	Raw	127	EskMom	KeppelsDad	EskMomKeppelsDad	NA	NA	NA	NA	NA		NA	NA		NA	NA	NA	NA	NA					NA	NA	NA	NA	NA	NA	NA
9	10	02.12.2019	2019	15:00	Hot	35.5C	38	D16xE4	F23	D16	D16	E4	A.ten	84	A	30	25	27	83.3333333333333	IndivCross	larvae	Raw	127	DaviesMom	EskDad	DaviesMomEskDad	NA	NA	NA	NA	NA		NA	NA		NA	NA	NA	NA	NA					NA	NA	NA	NA	NA	NA	NA
9	10	02.12.2019	2019	15:00	Hot	35.5C	38	D16xE4	F23	D16	D16	E4	A.ten	84	B	30	22	22	73.3333333333333	IndivCross	larvae	Raw	127	DaviesMom	EskDad	DaviesMomEskDad	NA	NA	NA	NA	NA		NA	NA		NA	NA	NA	NA	NA					NA	NA	NA	NA	NA	NA	NA
9	10	02.12.2019	2019	15:00	Hot	35.5C	38	D16xE4	F23	D16	D16	E4	A.ten	84	C	30	24	24	80	IndivCross	larvae	Raw	127	DaviesMom	EskDad	DaviesMomEskDad	NA	NA	NA	NA	NA		NA	NA		NA	NA	NA	NA	NA					NA	NA	NA	NA	NA	NA	NA
9	10	02.12.2019	2019	15:00	Hot	35.5C	31	D16xE5	F17	D16	D16	E5	A.ten	84	D	30	28	28	93.3333333333333	IndivCross	larvae	Raw	127	DaviesMom	EskDad	DaviesMomEskDad	NA	NA	NA	NA	NA		NA	NA		NA	NA	NA	NA	NA					NA	NA	NA	NA	NA	NA	NA
9	10	02.12.2019	2019	15:00	Hot	35.5C	31	D16xE5	F17	D16	D16	E5	A.ten	84	E	30	24	24	77.4193548387097	IndivCross	larvae	Raw	127	DaviesMom	EskDad	DaviesMomEskDad	NA	NA	NA	NA	NA		NA	NA		NA	NA	NA	NA	NA					NA	NA	NA	NA	NA	NA	NA
9	10	02.12.2019	2019	15:00	Hot	35.5C	31	D16xE5	F17	D16	D16	E5	A.ten	84	F	30	23	23	76.6666666666667	IndivCross	larvae	Raw	127	DaviesMom	EskDad	DaviesMomEskDad	NA	NA	NA	NA	NA		NA	NA		NA	NA	NA	NA	NA					NA	NA	NA	NA	NA	NA	NA
9	10	02.12.2019	2019	15:00	Hot	35.5C	11	E4xD16	F4	E4	E4	D16	A.ten	85	A	30	7	7	22.5806451612903	IndivCross	larvae	Raw	127	EskMom	DaviesDad	EskMomDaviesDad	NA	NA	NA	NA	NA		NA	NA		NA	NA	NA	NA	NA					NA	NA	NA	NA	NA	NA	NA
9	10	02.12.2019	2019	15:00	Hot	35.5C	11	E4xD16	F4	E4	E4	D16	A.ten	85	B	30	23	23	76.6666666666667	IndivCross	larvae	Raw	127	EskMom	DaviesDad	EskMomDaviesDad	NA	NA	NA	NA	NA		NA	NA		NA	NA	NA	NA	NA					NA	NA	NA	NA	NA	NA	NA
9	10	02.12.2019	2019	15:00	Hot	35.5C	11	E4xD16	F4	E4	E4	D16	A.ten	85	C	30	25	25	83.3333333333333	IndivCross	larvae	Raw	127	EskMom	DaviesDad	EskMomDaviesDad	NA	NA	NA	NA	NA		NA	NA		NA	NA	NA	NA	NA					NA	NA	NA	NA	NA	NA	NA
9	10	02.12.2019	2019	15:00	Hot	35.5C	34	D11xE5	F20	D11	D11	E5	A.ten	85	D	30	22	22	73.3333333333333	IndivCross	larvae	Raw	127	DaviesMom	EskDad	DaviesMomEskDad	NA	NA	NA	NA	NA		NA	NA		NA	NA	NA	NA	NA					NA	NA	NA	NA	NA	NA	NA
9	10	02.12.2019	2019	15:00	Hot	35.5C	34	D11xE5	F20	D11	D11	E5	A.ten	85	E	30	0	0	0	IndivCross	larvae	Raw	127	DaviesMom	EskDad	DaviesMomEskDad	NA	NA	NA	NA	NA		NA	NA		NA	NA	NA	NA	NA					NA	NA	NA	NA	NA	NA	NA
9	10	02.12.2019	2019	15:00	Hot	35.5C	34	D11xE5	F20	D11	D11	E5	A.ten	85	F	30	24	24	80	IndivCross	larvae	Raw	127	DaviesMom	EskDad	DaviesMomEskDad	NA	NA	NA	NA	NA		NA	NA		NA	NA	NA	NA	NA					NA	NA	NA	NA	NA	NA	NA
9	10	02.12.2019	2019	15:00	Hot	35.5C	64	D16xK3	F38	D16	D16	K3	A.ten	86	A	30	27	29	90	IndivCross	larvae	Raw	127	DaviesMom	KeppelsDad	DaviesMomKeppelsDad	NA	NA	NA	NA	NA		NA	NA		NA	NA	NA	NA	NA					NA	NA	NA	NA	NA	NA	NA
9	10	02.12.2019	2019	15:00	Hot	35.5C	64	D16xK3	F38	D16	D16	K3	A.ten	86	B	30	23	29	76.6666666666667	IndivCross	larvae	Raw	127	DaviesMom	KeppelsDad	DaviesMomKeppelsDad	NA	NA	NA	NA	NA		NA	NA		NA	NA	NA	NA	NA					NA	NA	NA	NA	NA	NA	NA
9	10	02.12.2019	2019	15:00	Hot	35.5C	64	D16xK3	F38	D16	D16	K3	A.ten	86	C	30	22	26	73.3333333333333	IndivCross	larvae	Raw	127	DaviesMom	KeppelsDad	DaviesMomKeppelsDad	NA	NA	NA	NA	NA		NA	NA		NA	NA	NA	NA	NA					NA	NA	NA	NA	NA	NA	NA
9	10	02.12.2019	2019	15:00	Hot	35.5C	59	D20xK9	F43	D20	D20	K9	A.ten	86	D	30	24	24	77.4193548387097	IndivCross	larvae	Raw	127	DaviesMom	KeppelsDad	DaviesMomKeppelsDad	NA	NA	NA	NA	NA		NA	NA		NA	NA	NA	NA	NA					NA	NA	NA	NA	NA	NA	NA
9	10	02.12.2019	2019	15:00	Hot	35.5C	59	D20xK9	F43	D20	D20	K9	A.ten	86	E	30	15	15	48.3870967741936	IndivCross	larvae	Raw	127	DaviesMom	KeppelsDad	DaviesMomKeppelsDad	NA	NA	NA	NA	NA		NA	NA		NA	NA	NA	NA	NA					NA	NA	NA	NA	NA	NA	NA
9	10	02.12.2019	2019	15:00	Hot	35.5C	59	D20xK9	F43	D20	D20	K9	A.ten	86	F	30	21	21	67.741935483871	IndivCross	larvae	Raw	127	DaviesMom	KeppelsDad	DaviesMomKeppelsDad	NA	NA	NA	NA	NA		NA	NA		NA	NA	NA	NA	NA					NA	NA	NA	NA	NA	NA	NA
9	10	02.12.2019	2019	15:00	Hot	35.5C	108	D20xK9	F123	D20	D20	K9	A.ten	87	A	30	14	21	45.1612903225806	IndivCross	larvae	Raw	127	DaviesMom	KeppelsDad	DaviesMomKeppelsDad	NA	NA	NA	NA	NA		NA	NA		NA	NA	NA	NA	NA					NA	NA	NA	NA	NA	NA	NA
9	10	02.12.2019	2019	15:00	Hot	35.5C	108	D20xK9	F123	D20	D20	K9	A.ten	87	B	30	11	17	36.6666666666667	IndivCross	larvae	Raw	127	DaviesMom	KeppelsDad	DaviesMomKeppelsDad	NA	NA	NA	NA	NA		NA	NA		NA	NA	NA	NA	NA					NA	NA	NA	NA	NA	NA	NA
9	10	02.12.2019	2019	15:00	Hot	35.5C	108	D20xK9	F123	D20	D20	K9	A.ten	87	C	30	18	21	60	IndivCross	larvae	Raw	127	DaviesMom	KeppelsDad	DaviesMomKeppelsDad	NA	NA	NA	NA	NA		NA	NA		NA	NA	NA	NA	NA					NA	NA	NA	NA	NA	NA	NA
9	10	02.12.2019	2019	15:00	Hot	35.5C	98	K8xE1	F106	K8	K8	E1	A.ten	87	D	30	12	12	40	IndivCross	larvae	Raw	127	KeppelsMom	EskDad	KeppelsMomEskDad	NA	NA	NA	NA	NA		NA	NA		NA	NA	NA	NA	NA					NA	NA	NA	NA	NA	NA	NA
9	10	02.12.2019	2019	15:00	Hot	35.5C	98	K8xE1	F106	K8	K8	E1	A.ten	87	E	30	15	15	50	IndivCross	larvae	Raw	127	KeppelsMom	EskDad	KeppelsMomEskDad	NA	NA	NA	NA	NA		NA	NA		NA	NA	NA	NA	NA					NA	NA	NA	NA	NA	NA	NA
9	10	02.12.2019	2019	15:00	Hot	35.5C	98	K8xE1	F106	K8	K8	E1	A.ten	87	F	30	12	12	40	IndivCross	larvae	Raw	127	KeppelsMom	EskDad	KeppelsMomEskDad	NA	NA	NA	NA	NA		NA	NA		NA	NA	NA	NA	NA					NA	NA	NA	NA	NA	NA	NA
9	10	02.12.2019	2019	15:00	Hot	35.5C	101	K4xE2	F119	K4	K4	E2	A.ten	88	A	30	4	4	13.3333333333333	IndivCross	larvae	Raw	127	KeppelsMom	EskDad	KeppelsMomEskDad	NA	NA	NA	NA	NA		NA	NA		NA	NA	NA	NA	NA					NA	NA	NA	NA	NA	NA	NA
9	10	02.12.2019	2019	15:00	Hot	35.5C	101	K4xE2	F119	K4	K4	E2	A.ten	88	B	30	24	24	80	IndivCross	larvae	Raw	127	KeppelsMom	EskDad	KeppelsMomEskDad	NA	NA	NA	NA	NA		NA	NA		NA	NA	NA	NA	NA					NA	NA	NA	NA	NA	NA	NA
9	10	02.12.2019	2019	15:00	Hot	35.5C	101	K4xE2	F119	K4	K4	E2	A.ten	88	C	30	20	20	66.6666666666667	IndivCross	larvae	Raw	127	KeppelsMom	EskDad	KeppelsMomEskDad	NA	NA	NA	NA	NA		NA	NA		NA	NA	NA	NA	NA					NA	NA	NA	NA	NA	NA	NA
9	10	02.12.2019	2019	15:00	Hot	35.5C	83	K9xD11	F54	K9	K9	D11	A.ten	88	D	30	7	8	23.3333333333333	IndivCross	larvae	Raw	127	KeppelsMom	DaviesDad	KeppelsMomDaviesDad	NA	NA	NA	NA	NA		NA	NA		NA	NA	NA	NA	NA					NA	NA	NA	NA	NA	NA	NA
9	10	02.12.2019	2019	15:00	Hot	35.5C	83	K9xD11	F54	K9	K9	D11	A.ten	88	E	30	2	5	6.66666666666667	IndivCross	larvae	Raw	127	KeppelsMom	DaviesDad	KeppelsMomDaviesDad	NA	NA	NA	NA	NA		NA	NA		NA	NA	NA	NA	NA					NA	NA	NA	NA	NA	NA	NA
9	10	02.12.2019	2019	15:00	Hot	35.5C	83	K9xD11	F54	K9	K9	D11	A.ten	88	F	30	21	25	70	IndivCross	larvae	Raw	127	KeppelsMom	DaviesDad	KeppelsMomDaviesDad	NA	NA	NA	NA	NA		NA	NA		NA	NA	NA	NA	NA					NA	NA	NA	NA	NA	NA	NA
9	10	02.12.2019	2019	15:00	Hot	35.5C	87	K9xK6	F58	K9	K9	K6	A.ten	89	A	30	19	19	63.3333333333333	IndivCross	larvae	Raw	127	KeppelsMom	KeppelsDad	KeppelsMomKeppelsDad	NA	NA	NA	NA	NA		NA	NA		NA	NA	NA	NA	NA					NA	NA	NA	NA	NA	NA	NA
9	10	02.12.2019	2019	15:00	Hot	35.5C	87	K9xK6	F58	K9	K9	K6	A.ten	89	B	30	23	23	76.6666666666667	IndivCross	larvae	Raw	127	KeppelsMom	KeppelsDad	KeppelsMomKeppelsDad	NA	NA	NA	NA	NA		NA	NA		NA	NA	NA	NA	NA					NA	NA	NA	NA	NA	NA	NA
9	10	02.12.2019	2019	15:00	Hot	35.5C	87	K9xK6	F58	K9	K9	K6	A.ten	89	C	30	25	25	83.3333333333333	IndivCross	larvae	Raw	127	KeppelsMom	KeppelsDad	KeppelsMomKeppelsDad	NA	NA	NA	NA	NA		NA	NA		NA	NA	NA	NA	NA					NA	NA	NA	NA	NA	NA	NA
9	10	02.12.2019	2019	15:00	Hot	35.5C	90	K3xD11	F61	K3	K3	D11	A.ten	89	D	30	16	21	53.3333333333333	IndivCross	larvae	Raw	127	KeppelsMom	DaviesDad	KeppelsMomDaviesDad	NA	NA	NA	NA	NA		NA	NA		NA	NA	NA	NA	NA					NA	NA	NA	NA	NA	NA	NA
9	10	02.12.2019	2019	15:00	Hot	35.5C	90	K3xD11	F61	K3	K3	D11	A.ten	89	E	30	22	25	70.9677419354839	IndivCross	larvae	Raw	127	KeppelsMom	DaviesDad	KeppelsMomDaviesDad	NA	NA	NA	NA	NA		NA	NA		NA	NA	NA	NA	NA					NA	NA	NA	NA	NA	NA	NA
9	10	02.12.2019	2019	15:00	Hot	35.5C	90	K3xD11	F61	K3	K3	D11	A.ten	89	F	30	13	16	43.3333333333333	IndivCross	larvae	Raw	127	KeppelsMom	DaviesDad	KeppelsMomDaviesDad	NA	NA	NA	NA	NA		NA	NA		NA	NA	NA	NA	NA					NA	NA	NA	NA	NA	NA	NA
9	10	02.12.2019	2019	15:00	Hot	35.5C	15	D20xD12	F7	D20	D20	D12	A.ten	90	A	30	24	24	80	IndivCross	larvae	Raw	127	DaviesMom	DaviesDad	DaviesMomDaviesDad	NA	NA	NA	NA	NA		NA	NA		NA	NA	NA	NA	NA					NA	NA	NA	NA	NA	NA	NA
9	10	02.12.2019	2019	15:00	Hot	35.5C	15	D20xD12	F7	D20	D20	D12	A.ten	90	B	30	24	28	80	IndivCross	larvae	Raw	127	DaviesMom	DaviesDad	DaviesMomDaviesDad	NA	NA	NA	NA	NA		NA	NA		NA	NA	NA	NA	NA					NA	NA	NA	NA	NA	NA	NA
9	10	02.12.2019	2019	15:00	Hot	35.5C	15	D20xD12	F7	D20	D20	D12	A.ten	90	C	30	19	23	63.3333333333333	IndivCross	larvae	Raw	127	DaviesMom	DaviesDad	DaviesMomDaviesDad	NA	NA	NA	NA	NA		NA	NA		NA	NA	NA	NA	NA					NA	NA	NA	NA	NA	NA	NA
9	10	02.12.2019	2019	15:00	Hot	35.5C	23	E4xD10	F12	E4	E4	D10	A.ten	90	D	30	18	19	60	IndivCross	larvae	Raw	127	EskMom	DaviesDad	EskMomDaviesDad	NA	NA	NA	NA	NA		NA	NA		NA	NA	NA	NA	NA					NA	NA	NA	NA	NA	NA	NA
9	10	02.12.2019	2019	15:00	Hot	35.5C	23	E4xD10	F12	E4	E4	D10	A.ten	90	E	30	17	19	56.6666666666667	IndivCross	larvae	Raw	127	EskMom	DaviesDad	EskMomDaviesDad	NA	NA	NA	NA	NA		NA	NA		NA	NA	NA	NA	NA					NA	NA	NA	NA	NA	NA	NA
9	10	02.12.2019	2019	15:00	Hot	35.5C	23	E4xD10	F12	E4	E4	D10	A.ten	90	F	30	27	29	87.0967741935484	IndivCross	larvae	Raw	127	EskMom	DaviesDad	EskMomDaviesDad	NA	NA	NA	NA	NA		NA	NA		NA	NA	NA	NA	NA					NA	NA	NA	NA	NA	NA	NA
9	10	02.12.2019	2019	15:00	Hot	35.5C	28	E4xD11	F15	E4	E4	D11	A.ten	91	A	30	23	24	76.6666666666667	IndivCross	larvae	Raw	127	EskMom	DaviesDad	EskMomDaviesDad	NA	NA	NA	NA	NA		NA	NA		NA	NA	NA	NA	NA					NA	NA	NA	NA	NA	NA	NA
9	10	02.12.2019	2019	15:00	Hot	35.5C	28	E4xD11	F15	E4	E4	D11	A.ten	91	B	30	26	26	86.6666666666667	IndivCross	larvae	Raw	127	EskMom	DaviesDad	EskMomDaviesDad	NA	NA	NA	NA	NA		NA	NA		NA	NA	NA	NA	NA					NA	NA	NA	NA	NA	NA	NA
9	10	02.12.2019	2019	15:00	Hot	35.5C	28	E4xD11	F15	E4	E4	D11	A.ten	91	C	30	20	22	66.6666666666667	IndivCross	larvae	Raw	127	EskMom	DaviesDad	EskMomDaviesDad	NA	NA	NA	NA	NA		NA	NA		NA	NA	NA	NA	NA					NA	NA	NA	NA	NA	NA	NA
9	10	02.12.2019	2019	15:00	Hot	35.5C	53	K6xE2	F49	K6	K6	E2	A.ten	91	D	30	21	27	70	IndivCross	larvae	Raw	127	KeppelsMom	EskDad	KeppelsMomEskDad	NA	NA	NA	NA	NA		NA	NA		NA	NA	NA	NA	NA					NA	NA	NA	NA	NA	NA	NA
9	10	02.12.2019	2019	15:00	Hot	35.5C	53	K6xE2	F49	K6	K6	E2	A.ten	91	E	30	23	23	76.6666666666667	IndivCross	larvae	Raw	127	KeppelsMom	EskDad	KeppelsMomEskDad	NA	NA	NA	NA	NA		NA	NA		NA	NA	NA	NA	NA					NA	NA	NA	NA	NA	NA	NA
9	10	02.12.2019	2019	15:00	Hot	35.5C	53	K6xE2	F49	K6	K6	E2	A.ten	91	F	30	23	23	76.6666666666667	IndivCross	larvae	Raw	127	KeppelsMom	EskDad	KeppelsMomEskDad	NA	NA	NA	NA	NA		NA	NA		NA	NA	NA	NA	NA					NA	NA	NA	NA	NA	NA	NA
9	10	02.12.2019	2019	15:00	Hot	35.5C	80	E5xE4	F26	E5	E5	E4	A.ten	92	A	30	2	24	6.66666666666667	IndivCross	larvae	Raw	127	EskMom	EskDad	EskMomEskDad	NA	NA	NA	NA	NA		NA	NA		NA	NA	NA	NA	NA					NA	NA	NA	NA	NA	NA	NA
9	10	02.12.2019	2019	15:00	Hot	35.5C	80	E5xE4	F26	E5	E5	E4	A.ten	92	B	30	5	26	16.1290322580645	IndivCross	larvae	Raw	127	EskMom	EskDad	EskMomEskDad	NA	NA	NA	NA	NA		NA	NA		NA	NA	NA	NA	NA					NA	NA	NA	NA	NA	NA	NA
9	10	02.12.2019	2019	15:00	Hot	35.5C	80	E5xE4	F26	E5	E5	E4	A.ten	92	C	30	2	2	6.66666666666667	IndivCross	larvae	Raw	127	EskMom	EskDad	EskMomEskDad	NA	NA	NA	NA	NA		NA	NA		NA	NA	NA	NA	NA					NA	NA	NA	NA	NA	NA	NA
9	10	02.12.2019	2019	15:00	Hot	35.5C	62	D11xK9	F40	D11	D11	K9	A.ten	92	D	30	7	7	23.3333333333333	IndivCross	larvae	Raw	127	DaviesMom	KeppelsDad	DaviesMomKeppelsDad	NA	NA	NA	NA	NA		NA	NA		NA	NA	NA	NA	NA					NA	NA	NA	NA	NA	NA	NA
9	10	02.12.2019	2019	15:00	Hot	35.5C	62	D11xK9	F40	D11	D11	K9	A.ten	92	E	30	4	4	13.3333333333333	IndivCross	larvae	Raw	127	DaviesMom	KeppelsDad	DaviesMomKeppelsDad	NA	NA	NA	NA	NA		NA	NA		NA	NA	NA	NA	NA					NA	NA	NA	NA	NA	NA	NA
9	10	02.12.2019	2019	15:00	Hot	35.5C	62	D11xK9	F40	D11	D11	K9	A.ten	92	F	30	9	9	30	IndivCross	larvae	Raw	127	DaviesMom	KeppelsDad	DaviesMomKeppelsDad	NA	NA	NA	NA	NA		NA	NA		NA	NA	NA	NA	NA					NA	NA	NA	NA	NA	NA	NA
9	10	02.12.2019	2019	15:00	Hot	35.5C	89	K3xD20	F60	K3	K3	D20	A.ten	93	A	30	24	25	80	IndivCross	larvae	Raw	127	KeppelsMom	DaviesDad	KeppelsMomDaviesDad	NA	NA	NA	NA	NA		NA	NA		NA	NA	NA	NA	NA					NA	NA	NA	NA	NA	NA	NA
9	10	02.12.2019	2019	15:00	Hot	35.5C	89	K3xD20	F60	K3	K3	D20	A.ten	93	B	30	27	27	90	IndivCross	larvae	Raw	127	KeppelsMom	DaviesDad	KeppelsMomDaviesDad	NA	NA	NA	NA	NA		NA	NA		NA	NA	NA	NA	NA					NA	NA	NA	NA	NA	NA	NA
9	10	02.12.2019	2019	15:00	Hot	35.5C	89	K3xD20	F60	K3	K3	D20	A.ten	93	C	30	20	25	66.6666666666667	IndivCross	larvae	Raw	127	KeppelsMom	DaviesDad	KeppelsMomDaviesDad	NA	NA	NA	NA	NA		NA	NA		NA	NA	NA	NA	NA					NA	NA	NA	NA	NA	NA	NA
9	10	02.12.2019	2019	15:00	Hot	35.5C	57	K6xD20	F45	K6	K6	D20	A.ten	93	D	30	11	11	35.4838709677419	IndivCross	larvae	Raw	127	KeppelsMom	DaviesDad	KeppelsMomDaviesDad	NA	NA	NA	NA	NA		NA	NA		NA	NA	NA	NA	NA					NA	NA	NA	NA	NA	NA	NA
9	10	02.12.2019	2019	15:00	Hot	35.5C	57	K6xD20	F45	K6	K6	D20	A.ten	93	E	30	10	10	33.3333333333333	IndivCross	larvae	Raw	127	KeppelsMom	DaviesDad	KeppelsMomDaviesDad	NA	NA	NA	NA	NA		NA	NA		NA	NA	NA	NA	NA					NA	NA	NA	NA	NA	NA	NA
9	10	02.12.2019	2019	15:00	Hot	35.5C	57	K6xD20	F45	K6	K6	D20	A.ten	93	F	30	16	16	53.3333333333333	IndivCross	larvae	Raw	127	KeppelsMom	DaviesDad	KeppelsMomDaviesDad	NA	NA	NA	NA	NA		NA	NA		NA	NA	NA	NA	NA					NA	NA	NA	NA	NA	NA	NA
9	10	02.12.2019	2019	15:00	Hot	35.5C	95	E4xE3	F66	E4	E4	E3	A.ten	94	A	30	4	4	13.3333333333333	IndivCross	larvae	Raw	127	EskMom	EskDad	EskMomEskDad	NA	NA	NA	NA	NA		NA	NA		NA	NA	NA	NA	NA					NA	NA	NA	NA	NA	NA	NA
9	10	02.12.2019	2019	15:00	Hot	35.5C	95	E4xE3	F66	E4	E4	E3	A.ten	94	B	30	5	5	16.6666666666667	IndivCross	larvae	Raw	127	EskMom	EskDad	EskMomEskDad	NA	NA	NA	NA	NA		NA	NA		NA	NA	NA	NA	NA					NA	NA	NA	NA	NA	NA	NA
9	10	02.12.2019	2019	15:00	Hot	35.5C	95	E4xE3	F66	E4	E4	E3	A.ten	94	C	30	4	5	13.3333333333333	IndivCross	larvae	Raw	127	EskMom	EskDad	EskMomEskDad	NA	NA	NA	NA	NA		NA	NA		NA	NA	NA	NA	NA					NA	NA	NA	NA	NA	NA	NA
9	10	02.12.2019	2019	15:00	Hot	35.5C	55	K6xD16	F47	K6	K6	D16	A.ten	94	D	30	2	2	6.66666666666667	IndivCross	larvae	Raw	127	KeppelsMom	DaviesDad	KeppelsMomDaviesDad	NA	NA	NA	NA	NA		NA	NA		NA	NA	NA	NA	NA					NA	NA	NA	NA	NA	NA	NA
9	10	02.12.2019	2019	15:00	Hot	35.5C	55	K6xD16	F47	K6	K6	D16	A.ten	94	E	30	24	24	80	IndivCross	larvae	Raw	127	KeppelsMom	DaviesDad	KeppelsMomDaviesDad	NA	NA	NA	NA	NA		NA	NA		NA	NA	NA	NA	NA					NA	NA	NA	NA	NA	NA	NA
9	10	02.12.2019	2019	15:00	Hot	35.5C	55	K6xD16	F47	K6	K6	D16	A.ten	94	F	30	2	2	6.66666666666667	IndivCross	larvae	Raw	127	KeppelsMom	DaviesDad	KeppelsMomDaviesDad	NA	NA	NA	NA	NA		NA	NA		NA	NA	NA	NA	NA					NA	NA	NA	NA	NA	NA	NA
9	10	02.12.2019	2019	15:00	Hot	35.5C	104	K4xE1	F122	K4	K4	E1	A.ten	95	A	30	9	9	30	IndivCross	larvae	Raw	127	KeppelsMom	EskDad	KeppelsMomEskDad	NA	NA	NA	NA	NA		NA	NA		NA	NA	NA	NA	NA					NA	NA	NA	NA	NA	NA	NA
9	10	02.12.2019	2019	15:00	Hot	35.5C	104	K4xE1	F122	K4	K4	E1	A.ten	95	B	30	15	16	50	IndivCross	larvae	Raw	127	KeppelsMom	EskDad	KeppelsMomEskDad	NA	NA	NA	NA	NA		NA	NA		NA	NA	NA	NA	NA					NA	NA	NA	NA	NA	NA	NA
9	10	02.12.2019	2019	15:00	Hot	35.5C	104	K4xE1	F122	K4	K4	E1	A.ten	95	C	30	17	19	54.8387096774194	IndivCross	larvae	Raw	127	KeppelsMom	EskDad	KeppelsMomEskDad	NA	NA	NA	NA	NA		NA	NA		NA	NA	NA	NA	NA					NA	NA	NA	NA	NA	NA	NA
9	10	02.12.2019	2019	15:00	Hot	35.5C	92	K3xE4	F63	K3	K3	E4	A.ten	95	D	30	18	28	60	IndivCross	larvae	Raw	127	KeppelsMom	EskDad	KeppelsMomEskDad	NA	NA	NA	NA	NA		NA	NA		NA	NA	NA	NA	NA					NA	NA	NA	NA	NA	NA	NA
9	10	02.12.2019	2019	15:00	Hot	35.5C	92	K3xE4	F63	K3	K3	E4	A.ten	95	E	30	8	9	26.6666666666667	IndivCross	larvae	Raw	127	KeppelsMom	EskDad	KeppelsMomEskDad	NA	NA	NA	NA	NA		NA	NA		NA	NA	NA	NA	NA					NA	NA	NA	NA	NA	NA	NA
9	10	02.12.2019	2019	15:00	Hot	35.5C	92	K3xE4	F63	K3	K3	E4	A.ten	95	F	30	24	25	80	IndivCross	larvae	Raw	127	KeppelsMom	EskDad	KeppelsMomEskDad	NA	NA	NA	NA	NA		NA	NA		NA	NA	NA	NA	NA					NA	NA	NA	NA	NA	NA	NA
9	10	02.12.2019	2019	15:00	Hot	35.5C	71	E5xE3	F32	E5	E5	E3	A.ten	96	A	30	11	11	36.6666666666667	IndivCross	larvae	Raw	127	EskMom	EskDad	EskMomEskDad	NA	NA	NA	NA	NA		NA	NA		NA	NA	NA	NA	NA					NA	NA	NA	NA	NA	NA	NA
9	10	02.12.2019	2019	15:00	Hot	35.5C	71	E5xE3	F32	E5	E5	E3	A.ten	96	B	30	15	15	50	IndivCross	larvae	Raw	127	EskMom	EskDad	EskMomEskDad	NA	NA	NA	NA	NA		NA	NA		NA	NA	NA	NA	NA					NA	NA	NA	NA	NA	NA	NA
9	10	02.12.2019	2019	15:00	Hot	35.5C	71	E5xE3	F32	E5	E5	E3	A.ten	96	C	30	11	11	35.4838709677419	IndivCross	larvae	Raw	127	EskMom	EskDad	EskMomEskDad	NA	NA	NA	NA	NA		NA	NA		NA	NA	NA	NA	NA					NA	NA	NA	NA	NA	NA	NA
9	10	02.12.2019	2019	15:00	Hot	35.5C	77	D16xE3	F28	D16	D16	E3	A.ten	96	D	30	18	18	58.0645161290323	IndivCross	larvae	Raw	127	DaviesMom	EskDad	DaviesMomEskDad	NA	NA	NA	NA	NA		NA	NA		NA	NA	NA	NA	NA					NA	NA	NA	NA	NA	NA	NA
9	10	02.12.2019	2019	15:00	Hot	35.5C	77	D16xE3	F28	D16	D16	E3	A.ten	96	E	30	30	31	100	IndivCross	larvae	Raw	127	DaviesMom	EskDad	DaviesMomEskDad	NA	NA	NA	NA	NA		NA	NA		NA	NA	NA	NA	NA					NA	NA	NA	NA	NA	NA	NA
9	10	02.12.2019	2019	15:00	Hot	35.5C	77	D16xE3	F28	D16	D16	E3	A.ten	96	F	30	26	26	86.6666666666667	IndivCross	larvae	Raw	127	DaviesMom	EskDad	DaviesMomEskDad	NA	NA	NA	NA	NA		NA	NA		NA	NA	NA	NA	NA					NA	NA	NA	NA	NA	NA	NA
9	10	02.12.2019	2019	15:00	Hot	35.5C	68	D16xK6	F36	D16	D16	K6	A.ten	97	A	30	17	20	56.6666666666667	IndivCross	larvae	Raw	127	DaviesMom	KeppelsDad	DaviesMomKeppelsDad	NA	NA	NA	NA	NA		NA	NA		NA	NA	NA	NA	NA					NA	NA	NA	NA	NA	NA	NA
9	10	02.12.2019	2019	15:00	Hot	35.5C	68	D16xK6	F36	D16	D16	K6	A.ten	97	B	30	22	24	73.3333333333333	IndivCross	larvae	Raw	127	DaviesMom	KeppelsDad	DaviesMomKeppelsDad	NA	NA	NA	NA	NA		NA	NA		NA	NA	NA	NA	NA					NA	NA	NA	NA	NA	NA	NA
9	10	02.12.2019	2019	15:00	Hot	35.5C	68	D16xK6	F36	D16	D16	K6	A.ten	97	C	30	20	22	66.6666666666667	IndivCross	larvae	Raw	127	DaviesMom	KeppelsDad	DaviesMomKeppelsDad	NA	NA	NA	NA	NA		NA	NA		NA	NA	NA	NA	NA					NA	NA	NA	NA	NA	NA	NA
9	10	02.12.2019	2019	15:00	Hot	35.5C	74	D10xE3	F30	D10	D10	E3	A.ten	97	D	30	6	8	20	IndivCross	larvae	Raw	127	DaviesMom	EskDad	DaviesMomEskDad	NA	NA	NA	NA	NA		NA	NA		NA	NA	NA	NA	NA					NA	NA	NA	NA	NA	NA	NA
9	10	02.12.2019	2019	15:00	Hot	35.5C	74	D10xE3	F30	D10	D10	E3	A.ten	97	E	30	10	12	33.3333333333333	IndivCross	larvae	Raw	127	DaviesMom	EskDad	DaviesMomEskDad	NA	NA	NA	NA	NA		NA	NA		NA	NA	NA	NA	NA					NA	NA	NA	NA	NA	NA	NA
9	10	02.12.2019	2019	15:00	Hot	35.5C	74	D10xE3	F30	D10	D10	E3	A.ten	97	F	30	24	26	80	IndivCross	larvae	Raw	127	DaviesMom	EskDad	DaviesMomEskDad	NA	NA	NA	NA	NA		NA	NA		NA	NA	NA	NA	NA					NA	NA	NA	NA	NA	NA	NA
9	10	02.12.2019	2019	15:00	Hot	35.5C	75	D12xE3	F29	D12	D12	E3	A.ten	98	A	30	27	28	87.0967741935484	IndivCross	larvae	Raw	127	DaviesMom	EskDad	DaviesMomEskDad	NA	NA	NA	NA	NA		NA	NA		NA	NA	NA	NA	NA					NA	NA	NA	NA	NA	NA	NA
9	10	02.12.2019	2019	15:00	Hot	35.5C	75	D12xE3	F29	D12	D12	E3	A.ten	98	B	30	25	30	83.3333333333333	IndivCross	larvae	Raw	127	DaviesMom	EskDad	DaviesMomEskDad	NA	NA	NA	NA	NA		NA	NA		NA	NA	NA	NA	NA					NA	NA	NA	NA	NA	NA	NA
9	10	02.12.2019	2019	15:00	Hot	35.5C	75	D12xE3	F29	D12	D12	E3	A.ten	98	C	30	28	28	93.3333333333333	IndivCross	larvae	Raw	127	DaviesMom	EskDad	DaviesMomEskDad	NA	NA	NA	NA	NA		NA	NA		NA	NA	NA	NA	NA					NA	NA	NA	NA	NA	NA	NA
9	10	02.12.2019	2019	15:00	Hot	35.5C	70	E4xE3	F33	E4	E4	E3	A.ten	98	D	30	28	28	93.3333333333333	IndivCross	larvae	Raw	127	EskMom	EskDad	EskMomEskDad	NA	NA	NA	NA	NA		NA	NA		NA	NA	NA	NA	NA					NA	NA	NA	NA	NA	NA	NA
9	10	02.12.2019	2019	15:00	Hot	35.5C	70	E4xE3	F33	E4	E4	E3	A.ten	98	E	30	27	27	90	IndivCross	larvae	Raw	127	EskMom	EskDad	EskMomEskDad	NA	NA	NA	NA	NA		NA	NA		NA	NA	NA	NA	NA					NA	NA	NA	NA	NA	NA	NA
9	10	02.12.2019	2019	15:00	Hot	35.5C	70	E4xE3	F33	E4	E4	E3	A.ten	98	F	30	26	26	86.6666666666667	IndivCross	larvae	Raw	127	EskMom	EskDad	EskMomEskDad	NA	NA	NA	NA	NA		NA	NA		NA	NA	NA	NA	NA					NA	NA	NA	NA	NA	NA	NA
9	10	02.12.2019	2019	15:00	Hot	35.5C	73	D11xE3	F31	D11	D11	E3	A.ten	99	A	30	24	24	80	IndivCross	larvae	Raw	127	DaviesMom	EskDad	DaviesMomEskDad	NA	NA	NA	NA	NA		NA	NA		NA	NA	NA	NA	NA					NA	NA	NA	NA	NA	NA	NA
9	10	02.12.2019	2019	15:00	Hot	35.5C	73	D11xE3	F31	D11	D11	E3	A.ten	99	B	30	26	27	86.6666666666667	IndivCross	larvae	Raw	127	DaviesMom	EskDad	DaviesMomEskDad	NA	NA	NA	NA	NA		NA	NA		NA	NA	NA	NA	NA					NA	NA	NA	NA	NA	NA	NA
9	10	02.12.2019	2019	15:00	Hot	35.5C	73	D11xE3	F31	D11	D11	E3	A.ten	99	C	30	25	26	83.3333333333333	IndivCross	larvae	Raw	127	DaviesMom	EskDad	DaviesMomEskDad	NA	NA	NA	NA	NA		NA	NA		NA	NA	NA	NA	NA					NA	NA	NA	NA	NA	NA	NA
9	10	02.12.2019	2019	15:00	Hot	35.5C	66	D10xE4	F35	D10	D10	E4	A.ten	99	D	30	28	30	93.3333333333333	IndivCross	larvae	Raw	127	DaviesMom	EskDad	DaviesMomEskDad	NA	NA	NA	NA	NA		NA	NA		NA	NA	NA	NA	NA					NA	NA	NA	NA	NA	NA	NA
9	10	02.12.2019	2019	15:00	Hot	35.5C	66	D10xE4	F35	D10	D10	E4	A.ten	99	E	30	28	31	93.3333333333333	IndivCross	larvae	Raw	127	DaviesMom	EskDad	DaviesMomEskDad	NA	NA	NA	NA	NA		NA	NA		NA	NA	NA	NA	NA					NA	NA	NA	NA	NA	NA	NA
9	10	02.12.2019	2019	15:00	Hot	35.5C	66	D10xE4	F35	D10	D10	E4	A.ten	99	F	30	21	29	70	IndivCross	larvae	Raw	127	DaviesMom	EskDad	DaviesMomEskDad	NA	NA	NA	NA	NA		NA	NA		NA	NA	NA	NA	NA					NA	NA	NA	NA	NA	NA	NA
9	10	02.12.2019	2019	15:00	Hot	35.5C	69	D16xD20	F34	D16	D16	D20	A.ten	100	A	30	22	22	73.3333333333333	IndivCross	larvae	Raw	127	DaviesMom	DaviesDad	DaviesMomDaviesDad	NA	NA	NA	NA	NA		NA	NA		NA	NA	NA	NA	NA					NA	NA	NA	NA	NA	NA	NA
9	10	02.12.2019	2019	15:00	Hot	35.5C	69	D16xD20	F34	D16	D16	D20	A.ten	100	B	30	22	22	73.3333333333333	IndivCross	larvae	Raw	127	DaviesMom	DaviesDad	DaviesMomDaviesDad	NA	NA	NA	NA	NA		NA	NA		NA	NA	NA	NA	NA					NA	NA	NA	NA	NA	NA	NA
9	10	02.12.2019	2019	15:00	Hot	35.5C	69	D16xD20	F34	D16	D16	D20	A.ten	100	C	30	24	25	80	IndivCross	larvae	Raw	127	DaviesMom	DaviesDad	DaviesMomDaviesDad	NA	NA	NA	NA	NA		NA	NA		NA	NA	NA	NA	NA					NA	NA	NA	NA	NA	NA	NA
9	10	02.12.2019	2019	15:00	Hot	35.5C	2	E2xK8	F83	E2	E2	K8	A.ten	100	D	30	26	26	86.6666666666667	IndivCross	larvae	Raw	127	EskMom	KeppelsDad	EskMomKeppelsDad	NA	NA	NA	NA	NA		NA	NA		NA	NA	NA	NA	NA					NA	NA	NA	NA	NA	NA	NA
9	10	02.12.2019	2019	15:00	Hot	35.5C	2	E2xK8	F83	E2	E2	K8	A.ten	100	E	30	25	25	83.3333333333333	IndivCross	larvae	Raw	127	EskMom	KeppelsDad	EskMomKeppelsDad	NA	NA	NA	NA	NA		NA	NA		NA	NA	NA	NA	NA					NA	NA	NA	NA	NA	NA	NA
9	10	02.12.2019	2019	15:00	Hot	35.5C	2	E2xK8	F83	E2	E2	K8	A.ten	100	F	30	27	27	90	IndivCross	larvae	Raw	127	EskMom	KeppelsDad	EskMomKeppelsDad	NA	NA	NA	NA	NA		NA	NA		NA	NA	NA	NA	NA					NA	NA	NA	NA	NA	NA	NA
9	10	02.12.2019	2019	15:00	Hot	35.5C	3	E2xK4	F87	E2	E2	K4	A.ten	101	A	30	16	18	53.3333333333333	IndivCross	larvae	Raw	127	EskMom	KeppelsDad	EskMomKeppelsDad	NA	NA	NA	NA	NA		NA	NA		NA	NA	NA	NA	NA					NA	NA	NA	NA	NA	NA	NA
9	10	02.12.2019	2019	15:00	Hot	35.5C	3	E2xK4	F87	E2	E2	K4	A.ten	101	B	30	29	30	96.6666666666667	IndivCross	larvae	Raw	127	EskMom	KeppelsDad	EskMomKeppelsDad	NA	NA	NA	NA	NA		NA	NA		NA	NA	NA	NA	NA					NA	NA	NA	NA	NA	NA	NA
9	10	02.12.2019	2019	15:00	Hot	35.5C	3	E2xK4	F87	E2	E2	K4	A.ten	101	C	30	24	30	80	IndivCross	larvae	Raw	127	EskMom	KeppelsDad	EskMomKeppelsDad	NA	NA	NA	NA	NA		NA	NA		NA	NA	NA	NA	NA					NA	NA	NA	NA	NA	NA	NA
9	10	02.12.2019	2019	15:00	Hot	35.5C	5	K1xK6	F82	K1	K1	K6	A.ten	101	D	30	23	23	76.6666666666667	IndivCross	larvae	Raw	127	KeppelsMom	KeppelsDad	KeppelsMomKeppelsDad	NA	NA	NA	NA	NA		NA	NA		NA	NA	NA	NA	NA					NA	NA	NA	NA	NA	NA	NA
9	10	02.12.2019	2019	15:00	Hot	35.5C	5	K1xK6	F82	K1	K1	K6	A.ten	101	E	30	28	28	93.3333333333333	IndivCross	larvae	Raw	127	KeppelsMom	KeppelsDad	KeppelsMomKeppelsDad	NA	NA	NA	NA	NA		NA	NA		NA	NA	NA	NA	NA					NA	NA	NA	NA	NA	NA	NA
9	10	02.12.2019	2019	15:00	Hot	35.5C	5	K1xK6	F82	K1	K1	K6	A.ten	101	F	30	26	26	86.6666666666667	IndivCross	larvae	Raw	127	KeppelsMom	KeppelsDad	KeppelsMomKeppelsDad	NA	NA	NA	NA	NA		NA	NA		NA	NA	NA	NA	NA					NA	NA	NA	NA	NA	NA	NA
9	10	02.12.2019	2019	15:00	Hot	35.5C	105	E4xK8	F88	E4	E4	K8	A.ten	102	D	30	24	27	80	IndivCross	larvae	Raw	127	EskMom	KeppelsDad	EskMomKeppelsDad	NA	NA	NA	NA	NA		NA	NA		NA	NA	NA	NA	NA					NA	NA	NA	NA	NA	NA	NA
9	10	02.12.2019	2019	15:00	Hot	35.5C	105	E4xK8	F88	E4	E4	K8	A.ten	102	E	30	27	29	90	IndivCross	larvae	Raw	127	EskMom	KeppelsDad	EskMomKeppelsDad	NA	NA	NA	NA	NA		NA	NA		NA	NA	NA	NA	NA					NA	NA	NA	NA	NA	NA	NA
9	10	02.12.2019	2019	15:00	Hot	35.5C	105	E4xK8	F88	E4	E4	K8	A.ten	102	F	30	27	27	84.375	IndivCross	larvae	Raw	127	EskMom	KeppelsDad	EskMomKeppelsDad	NA	NA	NA	NA	NA		NA	NA		NA	NA	NA	NA	NA					NA	NA	NA	NA	NA	NA	NA
10	11	03.12.2019	2019	8:00	Ambient	27.5C	19	E3xD12	F10	E3	E3	D12	A.ten	1	A	30	12	12	40	IndivCross	larvae	Raw	144	EskMom	DaviesDad	EskMomDaviesDad	NA	NA	NA	NA	NA		NA	NA		NA	NA	NA	NA	NA					NA	NA	NA	NA	NA	NA	NA
10	11	03.12.2019	2019	8:00	Ambient	27.5C	19	E3xD12	F10	E3	E3	D12	A.ten	1	B	30	26	27	86.6666666666667	IndivCross	larvae	Raw	144	EskMom	DaviesDad	EskMomDaviesDad	NA	NA	NA	NA	NA		NA	NA		NA	NA	NA	NA	NA					NA	NA	NA	NA	NA	NA	NA
10	11	03.12.2019	2019	8:00	Ambient	27.5C	19	E3xD12	F10	E3	E3	D12	A.ten	1	C	30	28	30	93.3333333333333	IndivCross	larvae	Raw	144	EskMom	DaviesDad	EskMomDaviesDad	NA	NA	NA	NA	NA		NA	NA		NA	NA	NA	NA	NA					NA	NA	NA	NA	NA	NA	NA
10	11	03.12.2019	2019	8:00	Ambient	27.5C	12	E3xD16	F5	E3	E3	D16	A.ten	1	D	30	10	14	33.3333333333333	IndivCross	larvae	Raw	144	EskMom	DaviesDad	EskMomDaviesDad	NA	NA	NA	NA	NA		NA	NA		NA	NA	NA	NA	NA					NA	NA	NA	NA	NA	NA	NA
10	11	03.12.2019	2019	8:00	Ambient	27.5C	12	E3xD16	F5	E3	E3	D16	A.ten	1	E	30	22	24	73.3333333333333	IndivCross	larvae	Raw	144	EskMom	DaviesDad	EskMomDaviesDad	NA	NA	NA	NA	NA		NA	NA		NA	NA	NA	NA	NA					NA	NA	NA	NA	NA	NA	NA
10	11	03.12.2019	2019	8:00	Ambient	27.5C	12	E3xD16	F5	E3	E3	D16	A.ten	1	F	30	25	27	83.3333333333333	IndivCross	larvae	Raw	144	EskMom	DaviesDad	EskMomDaviesDad	NA	NA	NA	NA	NA		NA	NA		NA	NA	NA	NA	NA					NA	NA	NA	NA	NA	NA	NA
10	11	03.12.2019	2019	8:00	Ambient	27.5C	29	E3xD11	F16	E3	E3	D11	A.ten	2	A	30	26	26	76.4705882352941	IndivCross	larvae	Raw	144	EskMom	DaviesDad	EskMomDaviesDad	NA	NA	NA	NA	NA		NA	NA		NA	NA	NA	NA	NA					NA	NA	NA	NA	NA	NA	NA
10	11	03.12.2019	2019	8:00	Ambient	27.5C	29	E3xD11	F16	E3	E3	D11	A.ten	2	B	30	17	17	50	IndivCross	larvae	Raw	144	EskMom	DaviesDad	EskMomDaviesDad	NA	NA	NA	NA	NA		NA	NA		NA	NA	NA	NA	NA					NA	NA	NA	NA	NA	NA	NA
10	11	03.12.2019	2019	8:00	Ambient	27.5C	29	E3xD11	F16	E3	E3	D11	A.ten	2	C	30	24	24	80	IndivCross	larvae	Raw	144	EskMom	DaviesDad	EskMomDaviesDad	NA	NA	NA	NA	NA		NA	NA		NA	NA	NA	NA	NA					NA	NA	NA	NA	NA	NA	NA
10	11	03.12.2019	2019	8:00	Ambient	27.5C	45	E4xK1	F90	E4	E4	K1	A.ten	2	D	30	27	27	90	IndivCross	larvae	Raw	144	EskMom	KeppelsDad	EskMomKeppelsDad	NA	NA	NA	NA	NA		NA	NA		NA	NA	NA	NA	NA					NA	NA	NA	NA	NA	NA	NA
10	11	03.12.2019	2019	8:00	Ambient	27.5C	45	E4xK1	F90	E4	E4	K1	A.ten	2	E	30	29	29	93.5483870967742	IndivCross	larvae	Raw	144	EskMom	KeppelsDad	EskMomKeppelsDad	NA	NA	NA	NA	NA		NA	NA		NA	NA	NA	NA	NA					NA	NA	NA	NA	NA	NA	NA
10	11	03.12.2019	2019	8:00	Ambient	27.5C	45	E4xK1	F90	E4	E4	K1	A.ten	2	F	30	23	25	76.6666666666667	IndivCross	larvae	Raw	144	EskMom	KeppelsDad	EskMomKeppelsDad	NA	NA	NA	NA	NA		NA	NA		NA	NA	NA	NA	NA					NA	NA	NA	NA	NA	NA	NA
10	11	03.12.2019	2019	8:00	Ambient	27.5C	65	D16xK9	F37	D16	D16	K9	A.ten	3	A	30	14	14	46.6666666666667	IndivCross	larvae	Raw	144	DaviesMom	KeppelsDad	DaviesMomKeppelsDad	NA	NA	NA	NA	NA		NA	NA		NA	NA	NA	NA	NA					NA	NA	NA	NA	NA	NA	NA
10	11	03.12.2019	2019	8:00	Ambient	27.5C	65	D16xK9	F37	D16	D16	K9	A.ten	3	B	30	11	28	36.6666666666667	IndivCross	larvae	Raw	144	DaviesMom	KeppelsDad	DaviesMomKeppelsDad	NA	NA	NA	NA	NA		NA	NA		NA	NA	NA	NA	NA					NA	NA	NA	NA	NA	NA	NA
10	11	03.12.2019	2019	8:00	Ambient	27.5C	65	D16xK9	F37	D16	D16	K9	A.ten	3	C	30	14	20	46.6666666666667	IndivCross	larvae	Raw	144	DaviesMom	KeppelsDad	DaviesMomKeppelsDad	NA	NA	NA	NA	NA		NA	NA		NA	NA	NA	NA	NA					NA	NA	NA	NA	NA	NA	NA
10	11	03.12.2019	2019	8:00	Ambient	27.5C	84	K9xD16	F55	K9	K9	D16	A.ten	3	D	30	11	25	36.6666666666667	IndivCross	larvae	Raw	144	KeppelsMom	DaviesDad	KeppelsMomDaviesDad	NA	NA	NA	NA	NA		NA	NA		NA	NA	NA	NA	NA					NA	NA	NA	NA	NA	NA	NA
10	11	03.12.2019	2019	8:00	Ambient	27.5C	84	K9xD16	F55	K9	K9	D16	A.ten	3	E	30	11	13	36.6666666666667	IndivCross	larvae	Raw	144	KeppelsMom	DaviesDad	KeppelsMomDaviesDad	NA	NA	NA	NA	NA		NA	NA		NA	NA	NA	NA	NA					NA	NA	NA	NA	NA	NA	NA
10	11	03.12.2019	2019	8:00	Ambient	27.5C	84	K9xD16	F55	K9	K9	D16	A.ten	3	F	30	11	27	36.6666666666667	IndivCross	larvae	Raw	144	KeppelsMom	DaviesDad	KeppelsMomDaviesDad	NA	NA	NA	NA	NA		NA	NA		NA	NA	NA	NA	NA					NA	NA	NA	NA	NA	NA	NA
10	11	03.12.2019	2019	8:00	Ambient	27.5C	8	D20xD16	F2	D20	D20	D16	A.ten	4	A	30	3	14	10	IndivCross	larvae	Raw	144	DaviesMom	DaviesDad	DaviesMomDaviesDad	NA	NA	NA	NA	NA		NA	NA		NA	NA	NA	NA	NA					NA	NA	NA	NA	NA	NA	NA
10	11	03.12.2019	2019	8:00	Ambient	27.5C	8	D20xD16	F2	D20	D20	D16	A.ten	4	B	30	16	16	53.3333333333333	IndivCross	larvae	Raw	144	DaviesMom	DaviesDad	DaviesMomDaviesDad	NA	NA	NA	NA	NA		NA	NA		NA	NA	NA	NA	NA					NA	NA	NA	NA	NA	NA	NA
10	11	03.12.2019	2019	8:00	Ambient	27.5C	8	D20xD16	F2	D20	D20	D16	A.ten	4	C	30	28	30	90.3225806451613	IndivCross	larvae	Raw	144	DaviesMom	DaviesDad	DaviesMomDaviesDad	NA	NA	NA	NA	NA		NA	NA		NA	NA	NA	NA	NA					NA	NA	NA	NA	NA	NA	NA
10	11	03.12.2019	2019	8:00	Ambient	27.5C	36	E3xE5	F22	E3	E3	E5	A.ten	4	D	30	3	7	10	IndivCross	larvae	Raw	144	EskMom	EskDad	EskMomEskDad	NA	NA	NA	NA	NA		NA	NA		NA	NA	NA	NA	NA					NA	NA	NA	NA	NA	NA	NA
10	11	03.12.2019	2019	8:00	Ambient	27.5C	36	E3xE5	F22	E3	E3	E5	A.ten	4	E	30	0	14	0	IndivCross	larvae	Raw	144	EskMom	EskDad	EskMomEskDad	NA	NA	NA	NA	NA		NA	NA		NA	NA	NA	NA	NA					NA	NA	NA	NA	NA	NA	NA
10	11	03.12.2019	2019	8:00	Ambient	27.5C	36	E3xE5	F22	E3	E3	E5	A.ten	4	F	30	19	19	63.3333333333333	IndivCross	larvae	Raw	144	EskMom	EskDad	EskMomEskDad	NA	NA	NA	NA	NA		NA	NA		NA	NA	NA	NA	NA					NA	NA	NA	NA	NA	NA	NA
10	11	03.12.2019	2019	8:00	Ambient	27.5C	110	K1xK7	F81	K1	K1	K7	A.ten	5	A	30	26	28	86.6666666666667	IndivCross	larvae	Raw	144	KeppelsMom	KeppelsDad	KeppelsMomKeppelsDad	NA	NA	NA	NA	NA		NA	NA		NA	NA	NA	NA	NA					NA	NA	NA	NA	NA	NA	NA
10	11	03.12.2019	2019	8:00	Ambient	27.5C	110	K1xK7	F81	K1	K1	K7	A.ten	5	B	30	26	26	86.6666666666667	IndivCross	larvae	Raw	144	KeppelsMom	KeppelsDad	KeppelsMomKeppelsDad	NA	NA	NA	NA	NA		NA	NA		NA	NA	NA	NA	NA					NA	NA	NA	NA	NA	NA	NA
10	11	03.12.2019	2019	8:00	Ambient	27.5C	110	K1xK7	F81	K1	K1	K7	A.ten	5	C	30	27	29	90	IndivCross	larvae	Raw	144	KeppelsMom	KeppelsDad	KeppelsMomKeppelsDad	NA	NA	NA	NA	NA		NA	NA		NA	NA	NA	NA	NA					NA	NA	NA	NA	NA	NA	NA
10	11	03.12.2019	2019	8:00	Ambient	27.5C	97	K8xE4	F104	K8	K8	E4	A.ten	5	D	30	25	25	83.3333333333333	IndivCross	larvae	Raw	144	KeppelsMom	EskDad	KeppelsMomEskDad	NA	NA	NA	NA	NA		NA	NA		NA	NA	NA	NA	NA					NA	NA	NA	NA	NA	NA	NA
10	11	03.12.2019	2019	8:00	Ambient	27.5C	97	K8xE4	F104	K8	K8	E4	A.ten	5	E	30	14	26	46.6666666666667	IndivCross	larvae	Raw	144	KeppelsMom	EskDad	KeppelsMomEskDad	NA	NA	NA	NA	NA		NA	NA		NA	NA	NA	NA	NA					NA	NA	NA	NA	NA	NA	NA
10	11	03.12.2019	2019	8:00	Ambient	27.5C	97	K8xE4	F104	K8	K8	E4	A.ten	5	F	30	19	19	63.3333333333333	IndivCross	larvae	Raw	144	KeppelsMom	EskDad	KeppelsMomEskDad	NA	NA	NA	NA	NA		NA	NA		NA	NA	NA	NA	NA					NA	NA	NA	NA	NA	NA	NA
10	11	03.12.2019	2019	8:00	Ambient	27.5C	85	K9xE4	F56	K9	K9	E4	A.ten	6	A	30	18	18	60	IndivCross	larvae	Raw	144	KeppelsMom	EskDad	KeppelsMomEskDad	NA	NA	NA	NA	NA		NA	NA		NA	NA	NA	NA	NA					NA	NA	NA	NA	NA	NA	NA
10	11	03.12.2019	2019	8:00	Ambient	27.5C	85	K9xE4	F56	K9	K9	E4	A.ten	6	B	30	28	30	93.3333333333333	IndivCross	larvae	Raw	144	KeppelsMom	EskDad	KeppelsMomEskDad	NA	NA	NA	NA	NA		NA	NA		NA	NA	NA	NA	NA					NA	NA	NA	NA	NA	NA	NA
10	11	03.12.2019	2019	8:00	Ambient	27.5C	85	K9xE4	F56	K9	K9	E4	A.ten	6	C	30	28	30	93.3333333333333	IndivCross	larvae	Raw	144	KeppelsMom	EskDad	KeppelsMomEskDad	NA	NA	NA	NA	NA		NA	NA		NA	NA	NA	NA	NA					NA	NA	NA	NA	NA	NA	NA
10	11	03.12.2019	2019	8:00	Ambient	27.5C	24	E3xD10	F13	E3	E3	D10	A.ten	6	D	30	28	29	93.3333333333333	IndivCross	larvae	Raw	144	EskMom	DaviesDad	EskMomDaviesDad	NA	NA	NA	NA	NA		NA	NA		NA	NA	NA	NA	NA					NA	NA	NA	NA	NA	NA	NA
10	11	03.12.2019	2019	8:00	Ambient	27.5C	24	E3xD10	F13	E3	E3	D10	A.ten	6	E	30	28	31	93.3333333333333	IndivCross	larvae	Raw	144	EskMom	DaviesDad	EskMomDaviesDad	NA	NA	NA	NA	NA		NA	NA		NA	NA	NA	NA	NA					NA	NA	NA	NA	NA	NA	NA
10	11	03.12.2019	2019	8:00	Ambient	27.5C	24	E3xD10	F13	E3	E3	D10	A.ten	6	F	30	27	30	90	IndivCross	larvae	Raw	144	EskMom	DaviesDad	EskMomDaviesDad	NA	NA	NA	NA	NA		NA	NA		NA	NA	NA	NA	NA					NA	NA	NA	NA	NA	NA	NA
10	11	03.12.2019	2019	8:00	Ambient	27.5C	40	D11xE4	F25	D11	D11	E4	A.ten	7	A	30	25	26	83.3333333333333	IndivCross	larvae	Raw	144	DaviesMom	EskDad	DaviesMomEskDad	NA	NA	NA	NA	NA		NA	NA		NA	NA	NA	NA	NA					NA	NA	NA	NA	NA	NA	NA
10	11	03.12.2019	2019	8:00	Ambient	27.5C	40	D11xE4	F25	D11	D11	E4	A.ten	7	B	30	28	29	93.3333333333333	IndivCross	larvae	Raw	144	DaviesMom	EskDad	DaviesMomEskDad	NA	NA	NA	NA	NA		NA	NA		NA	NA	NA	NA	NA					NA	NA	NA	NA	NA	NA	NA
10	11	03.12.2019	2019	8:00	Ambient	27.5C	40	D11xE4	F25	D11	D11	E4	A.ten	7	C	30	26	26	86.6666666666667	IndivCross	larvae	Raw	144	DaviesMom	EskDad	DaviesMomEskDad	NA	NA	NA	NA	NA		NA	NA		NA	NA	NA	NA	NA					NA	NA	NA	NA	NA	NA	NA
10	11	03.12.2019	2019	8:00	Ambient	27.5C	79	E3xE4	F27	E3	E3	E4	A.ten	7	D	30	0	0	0	IndivCross	larvae	Raw	144	EskMom	EskDad	EskMomEskDad	NA	NA	NA	NA	NA		NA	NA		NA	NA	NA	NA	NA					NA	NA	NA	NA	NA	NA	NA
10	11	03.12.2019	2019	8:00	Ambient	27.5C	79	E3xE4	F27	E3	E3	E4	A.ten	7	E	30	29	30	96.6666666666667	IndivCross	larvae	Raw	144	EskMom	EskDad	EskMomEskDad	NA	NA	NA	NA	NA		NA	NA		NA	NA	NA	NA	NA					NA	NA	NA	NA	NA	NA	NA
10	11	03.12.2019	2019	8:00	Ambient	27.5C	79	E3xE4	F27	E3	E3	E4	A.ten	7	F	30	28	30	93.3333333333333	IndivCross	larvae	Raw	144	EskMom	EskDad	EskMomEskDad	NA	NA	NA	NA	NA		NA	NA		NA	NA	NA	NA	NA					NA	NA	NA	NA	NA	NA	NA
10	11	03.12.2019	2019	8:00	Ambient	27.5C	91	K3xD16	F62	K3	K3	D16	A.ten	8	A	30	11	11	36.6666666666667	IndivCross	larvae	Raw	144	KeppelsMom	DaviesDad	KeppelsMomDaviesDad	NA	NA	NA	NA	NA		NA	NA		NA	NA	NA	NA	NA					NA	NA	NA	NA	NA	NA	NA
10	11	03.12.2019	2019	8:00	Ambient	27.5C	91	K3xD16	F62	K3	K3	D16	A.ten	8	B	30	10	22	33.3333333333333	IndivCross	larvae	Raw	144	KeppelsMom	DaviesDad	KeppelsMomDaviesDad	NA	NA	NA	NA	NA		NA	NA		NA	NA	NA	NA	NA					NA	NA	NA	NA	NA	NA	NA
10	11	03.12.2019	2019	8:00	Ambient	27.5C	91	K3xD16	F62	K3	K3	D16	A.ten	8	C	30	27	31	90	IndivCross	larvae	Raw	144	KeppelsMom	DaviesDad	KeppelsMomDaviesDad	NA	NA	NA	NA	NA		NA	NA		NA	NA	NA	NA	NA					NA	NA	NA	NA	NA	NA	NA
10	11	03.12.2019	2019	8:00	Ambient	27.5C	103	E3xK6	F74	E3	E3	K6	A.ten	8	D	30	26	29	86.6666666666667	IndivCross	larvae	Raw	144	EskMom	KeppelsDad	EskMomKeppelsDad	NA	NA	NA	NA	NA		NA	NA		NA	NA	NA	NA	NA					NA	NA	NA	NA	NA	NA	NA
10	11	03.12.2019	2019	8:00	Ambient	27.5C	103	E3xK6	F74	E3	E3	K6	A.ten	8	E	30	29	30	90.625	IndivCross	larvae	Raw	144	EskMom	KeppelsDad	EskMomKeppelsDad	NA	NA	NA	NA	NA		NA	NA		NA	NA	NA	NA	NA					NA	NA	NA	NA	NA	NA	NA
10	11	03.12.2019	2019	8:00	Ambient	27.5C	103	E3xK6	F74	E3	E3	K6	A.ten	8	F	30	26	26	86.6666666666667	IndivCross	larvae	Raw	144	EskMom	KeppelsDad	EskMomKeppelsDad	NA	NA	NA	NA	NA		NA	NA		NA	NA	NA	NA	NA					NA	NA	NA	NA	NA	NA	NA
10	11	03.12.2019	2019	8:00	Ambient	27.5C	54	K6xE4	F48	K6	K6	E4	A.ten	9	A	30	25	28	80.6451612903226	IndivCross	larvae	Raw	144	KeppelsMom	EskDad	KeppelsMomEskDad	NA	NA	NA	NA	NA		NA	NA		NA	NA	NA	NA	NA					NA	NA	NA	NA	NA	NA	NA
10	11	03.12.2019	2019	8:00	Ambient	27.5C	54	K6xE4	F48	K6	K6	E4	A.ten	9	B	30	27	30	90	IndivCross	larvae	Raw	144	KeppelsMom	EskDad	KeppelsMomEskDad	NA	NA	NA	NA	NA		NA	NA		NA	NA	NA	NA	NA					NA	NA	NA	NA	NA	NA	NA
10	11	03.12.2019	2019	8:00	Ambient	27.5C	54	K6xE4	F48	K6	K6	E4	A.ten	9	C	30	15	15	50	IndivCross	larvae	Raw	144	KeppelsMom	EskDad	KeppelsMomEskDad	NA	NA	NA	NA	NA		NA	NA		NA	NA	NA	NA	NA					NA	NA	NA	NA	NA	NA	NA
10	11	03.12.2019	2019	8:00	Ambient	27.5C	58	D20xK3	F44	D20	D20	K3	A.ten	9	D	30	28	29	93.3333333333333	IndivCross	larvae	Raw	144	DaviesMom	KeppelsDad	DaviesMomKeppelsDad	NA	NA	NA	NA	NA		NA	NA		NA	NA	NA	NA	NA					NA	NA	NA	NA	NA	NA	NA
10	11	03.12.2019	2019	8:00	Ambient	27.5C	58	D20xK3	F44	D20	D20	K3	A.ten	9	E	30	27	30	90	IndivCross	larvae	Raw	144	DaviesMom	KeppelsDad	DaviesMomKeppelsDad	NA	NA	NA	NA	NA		NA	NA		NA	NA	NA	NA	NA					NA	NA	NA	NA	NA	NA	NA
10	11	03.12.2019	2019	8:00	Ambient	27.5C	58	D20xK3	F44	D20	D20	K3	A.ten	9	F	30	25	25	83.3333333333333	IndivCross	larvae	Raw	144	DaviesMom	KeppelsDad	DaviesMomKeppelsDad	NA	NA	NA	NA	NA		NA	NA		NA	NA	NA	NA	NA					NA	NA	NA	NA	NA	NA	NA
10	11	03.12.2019	2019	8:00	Ambient	27.5C	49	E1xK7	F101	E1	E1	K7	A.ten	10	A	30	29	30	96.6666666666667	IndivCross	larvae	Raw	144	EskMom	KeppelsDad	EskMomKeppelsDad	NA	NA	NA	NA	NA		NA	NA		NA	NA	NA	NA	NA					NA	NA	NA	NA	NA	NA	NA
10	11	03.12.2019	2019	8:00	Ambient	27.5C	49	E1xK7	F101	E1	E1	K7	A.ten	10	B	30	26	29	86.6666666666667	IndivCross	larvae	Raw	144	EskMom	KeppelsDad	EskMomKeppelsDad	NA	NA	NA	NA	NA		NA	NA		NA	NA	NA	NA	NA					NA	NA	NA	NA	NA	NA	NA
10	11	03.12.2019	2019	8:00	Ambient	27.5C	49	E1xK7	F101	E1	E1	K7	A.ten	10	C	30	27	29	90	IndivCross	larvae	Raw	144	EskMom	KeppelsDad	EskMomKeppelsDad	NA	NA	NA	NA	NA		NA	NA		NA	NA	NA	NA	NA					NA	NA	NA	NA	NA	NA	NA
10	11	03.12.2019	2019	8:00	Ambient	27.5C	63	D11xK6	F39	D11	D11	K6	A.ten	10	D	30	27	30	90	IndivCross	larvae	Raw	144	DaviesMom	KeppelsDad	DaviesMomKeppelsDad	NA	NA	NA	NA	NA		NA	NA		NA	NA	NA	NA	NA					NA	NA	NA	NA	NA	NA	NA
10	11	03.12.2019	2019	8:00	Ambient	27.5C	63	D11xK6	F39	D11	D11	K6	A.ten	10	E	30	27	30	90	IndivCross	larvae	Raw	144	DaviesMom	KeppelsDad	DaviesMomKeppelsDad	NA	NA	NA	NA	NA		NA	NA		NA	NA	NA	NA	NA					NA	NA	NA	NA	NA	NA	NA
10	11	03.12.2019	2019	8:00	Ambient	27.5C	63	D11xK6	F39	D11	D11	K6	A.ten	10	F	30	27	30	90	IndivCross	larvae	Raw	144	DaviesMom	KeppelsDad	DaviesMomKeppelsDad	NA	NA	NA	NA	NA		NA	NA		NA	NA	NA	NA	NA					NA	NA	NA	NA	NA	NA	NA
10	11	03.12.2019	2019	8:00	Ambient	27.5C	82	K9xD20	F53	K9	K9	D20	A.ten	11	A	30	16	16	53.3333333333333	IndivCross	larvae	Raw	144	KeppelsMom	DaviesDad	KeppelsMomDaviesDad	NA	NA	NA	NA	NA		NA	NA		NA	NA	NA	NA	NA					NA	NA	NA	NA	NA	NA	NA
10	11	03.12.2019	2019	8:00	Ambient	27.5C	82	K9xD20	F53	K9	K9	D20	A.ten	11	B	30	10	10	33.3333333333333	IndivCross	larvae	Raw	144	KeppelsMom	DaviesDad	KeppelsMomDaviesDad	NA	NA	NA	NA	NA		NA	NA		NA	NA	NA	NA	NA					NA	NA	NA	NA	NA	NA	NA
10	11	03.12.2019	2019	8:00	Ambient	27.5C	82	K9xD20	F53	K9	K9	D20	A.ten	11	C	30	7	7	23.3333333333333	IndivCross	larvae	Raw	144	KeppelsMom	DaviesDad	KeppelsMomDaviesDad	NA	NA	NA	NA	NA		NA	NA		NA	NA	NA	NA	NA					NA	NA	NA	NA	NA	NA	NA
10	11	03.12.2019	2019	8:00	Ambient	27.5C	16	E5xD12	F8	E5	E5	D12	A.ten	11	D	30	23	23	76.6666666666667	IndivCross	larvae	Raw	144	EskMom	DaviesDad	EskMomDaviesDad	NA	NA	NA	NA	NA		NA	NA		NA	NA	NA	NA	NA					NA	NA	NA	NA	NA	NA	NA
10	11	03.12.2019	2019	8:00	Ambient	27.5C	16	E5xD12	F8	E5	E5	D12	A.ten	11	E	30	21	21	70	IndivCross	larvae	Raw	144	EskMom	DaviesDad	EskMomDaviesDad	NA	NA	NA	NA	NA		NA	NA		NA	NA	NA	NA	NA					NA	NA	NA	NA	NA	NA	NA
10	11	03.12.2019	2019	8:00	Ambient	27.5C	16	E5xD12	F8	E5	E5	D12	A.ten	11	F	30	21	21	70	IndivCross	larvae	Raw	144	EskMom	DaviesDad	EskMomDaviesDad	NA	NA	NA	NA	NA		NA	NA		NA	NA	NA	NA	NA					NA	NA	NA	NA	NA	NA	NA
10	11	03.12.2019	2019	8:00	Ambient	27.5C	6	D12xD16	F1	D12	D12	D16	A.ten	12	A	30	29	30	96.6666666666667	IndivCross	larvae	Raw	144	DaviesMom	DaviesDad	DaviesMomDaviesDad	NA	NA	NA	NA	NA		NA	NA		NA	NA	NA	NA	NA					NA	NA	NA	NA	NA	NA	NA
10	11	03.12.2019	2019	8:00	Ambient	27.5C	6	D12xD16	F1	D12	D12	D16	A.ten	12	B	30	27	29	87.0967741935484	IndivCross	larvae	Raw	144	DaviesMom	DaviesDad	DaviesMomDaviesDad	NA	NA	NA	NA	NA		NA	NA		NA	NA	NA	NA	NA					NA	NA	NA	NA	NA	NA	NA
10	11	03.12.2019	2019	8:00	Ambient	27.5C	6	D12xD16	F1	D12	D12	D16	A.ten	12	C	30	27	29	84.375	IndivCross	larvae	Raw	144	DaviesMom	DaviesDad	DaviesMomDaviesDad	NA	NA	NA	NA	NA		NA	NA		NA	NA	NA	NA	NA					NA	NA	NA	NA	NA	NA	NA
10	11	03.12.2019	2019	8:00	Ambient	27.5C	22	E5xD10	F11	E5	E5	D10	A.ten	12	D	30	17	17	56.6666666666667	IndivCross	larvae	Raw	144	EskMom	DaviesDad	EskMomDaviesDad	NA	NA	NA	NA	NA		NA	NA		NA	NA	NA	NA	NA					NA	NA	NA	NA	NA	NA	NA
10	11	03.12.2019	2019	8:00	Ambient	27.5C	22	E5xD10	F11	E5	E5	D10	A.ten	12	E	30	19	19	61.2903225806452	IndivCross	larvae	Raw	144	EskMom	DaviesDad	EskMomDaviesDad	NA	NA	NA	NA	NA		NA	NA		NA	NA	NA	NA	NA					NA	NA	NA	NA	NA	NA	NA
10	11	03.12.2019	2019	8:00	Ambient	27.5C	22	E5xD10	F11	E5	E5	D10	A.ten	12	F	30	23	23	76.6666666666667	IndivCross	larvae	Raw	144	EskMom	DaviesDad	EskMomDaviesDad	NA	NA	NA	NA	NA		NA	NA		NA	NA	NA	NA	NA					NA	NA	NA	NA	NA	NA	NA
10	11	03.12.2019	2019	8:00	Ambient	27.5C	88	K9xK3	F59	K9	K9	K3	A.ten	13	A	30	16	23	53.3333333333333	IndivCross	larvae	Raw	144	KeppelsMom	KeppelsDad	KeppelsMomKeppelsDad	NA	NA	NA	NA	NA		NA	NA		NA	NA	NA	NA	NA					NA	NA	NA	NA	NA	NA	NA
10	11	03.12.2019	2019	8:00	Ambient	27.5C	88	K9xK3	F59	K9	K9	K3	A.ten	13	B	30	17	18	56.6666666666667	IndivCross	larvae	Raw	144	KeppelsMom	KeppelsDad	KeppelsMomKeppelsDad	NA	NA	NA	NA	NA		NA	NA		NA	NA	NA	NA	NA					NA	NA	NA	NA	NA	NA	NA
10	11	03.12.2019	2019	8:00	Ambient	27.5C	88	K9xK3	F59	K9	K9	K3	A.ten	13	C	30	17	20	56.6666666666667	IndivCross	larvae	Raw	144	KeppelsMom	KeppelsDad	KeppelsMomKeppelsDad	NA	NA	NA	NA	NA		NA	NA		NA	NA	NA	NA	NA					NA	NA	NA	NA	NA	NA	NA
10	11	03.12.2019	2019	8:00	Ambient	27.5C	94	K3xK6	F65	K3	K3	K6	A.ten	13	D	30	29	31	96.6666666666667	IndivCross	larvae	Raw	144	KeppelsMom	KeppelsDad	KeppelsMomKeppelsDad	NA	NA	NA	NA	NA		NA	NA		NA	NA	NA	NA	NA					NA	NA	NA	NA	NA	NA	NA
10	11	03.12.2019	2019	8:00	Ambient	27.5C	94	K3xK6	F65	K3	K3	K6	A.ten	13	E	30	28	32	93.3333333333333	IndivCross	larvae	Raw	144	KeppelsMom	KeppelsDad	KeppelsMomKeppelsDad	NA	NA	NA	NA	NA		NA	NA		NA	NA	NA	NA	NA					NA	NA	NA	NA	NA	NA	NA
10	11	03.12.2019	2019	8:00	Ambient	27.5C	94	K3xK6	F65	K3	K3	K6	A.ten	13	F	30	9	9	28.125	IndivCross	larvae	Raw	144	KeppelsMom	KeppelsDad	KeppelsMomKeppelsDad	NA	NA	NA	NA	NA		NA	NA		NA	NA	NA	NA	NA					NA	NA	NA	NA	NA	NA	NA
10	11	03.12.2019	2019	8:00	Ambient	27.5C	33	D10xE5	F19	D10	D10	E5	A.ten	14	A	30	27	27	79.4117647058823	IndivCross	larvae	Raw	144	DaviesMom	EskDad	DaviesMomEskDad	NA	NA	NA	NA	NA		NA	NA		NA	NA	NA	NA	NA					NA	NA	NA	NA	NA	NA	NA
10	11	03.12.2019	2019	8:00	Ambient	27.5C	33	D10xE5	F19	D10	D10	E5	A.ten	14	B	30	28	30	93.3333333333333	IndivCross	larvae	Raw	144	DaviesMom	EskDad	DaviesMomEskDad	NA	NA	NA	NA	NA		NA	NA		NA	NA	NA	NA	NA					NA	NA	NA	NA	NA	NA	NA
10	11	03.12.2019	2019	8:00	Ambient	27.5C	33	D10xE5	F19	D10	D10	E5	A.ten	14	C	30	27	29	90	IndivCross	larvae	Raw	144	DaviesMom	EskDad	DaviesMomEskDad	NA	NA	NA	NA	NA		NA	NA		NA	NA	NA	NA	NA					NA	NA	NA	NA	NA	NA	NA
10	11	03.12.2019	2019	8:00	Ambient	27.5C	107	E3xK9	F94	E3	E3	K9	A.ten	14	D	30	12	12	40	IndivCross	larvae	Raw	144	EskMom	KeppelsDad	EskMomKeppelsDad	NA	NA	NA	NA	NA		NA	NA		NA	NA	NA	NA	NA					NA	NA	NA	NA	NA	NA	NA
10	11	03.12.2019	2019	8:00	Ambient	27.5C	107	E3xK9	F94	E3	E3	K9	A.ten	14	E	30	19	26	59.375	IndivCross	larvae	Raw	144	EskMom	KeppelsDad	EskMomKeppelsDad	NA	NA	NA	NA	NA		NA	NA		NA	NA	NA	NA	NA					NA	NA	NA	NA	NA	NA	NA
10	11	03.12.2019	2019	8:00	Ambient	27.5C	107	E3xK9	F94	E3	E3	K9	A.ten	14	F	30	24	26	80	IndivCross	larvae	Raw	144	EskMom	KeppelsDad	EskMomKeppelsDad	NA	NA	NA	NA	NA		NA	NA		NA	NA	NA	NA	NA					NA	NA	NA	NA	NA	NA	NA
10	11	03.12.2019	2019	8:00	Ambient	27.5C	100	K7xE4	F116	K7	K7	E4	A.ten	15	A	30	16	17	53.3333333333333	IndivCross	larvae	Raw	144	KeppelsMom	EskDad	KeppelsMomEskDad	NA	NA	NA	NA	NA		NA	NA		NA	NA	NA	NA	NA					NA	NA	NA	NA	NA	NA	NA
10	11	03.12.2019	2019	8:00	Ambient	27.5C	100	K7xE4	F116	K7	K7	E4	A.ten	15	B	30	26	27	86.6666666666667	IndivCross	larvae	Raw	144	KeppelsMom	EskDad	KeppelsMomEskDad	NA	NA	NA	NA	NA		NA	NA		NA	NA	NA	NA	NA					NA	NA	NA	NA	NA	NA	NA
10	11	03.12.2019	2019	8:00	Ambient	27.5C	100	K7xE4	F116	K7	K7	E4	A.ten	15	C	30	26	27	86.6666666666667	IndivCross	larvae	Raw	144	KeppelsMom	EskDad	KeppelsMomEskDad	NA	NA	NA	NA	NA		NA	NA		NA	NA	NA	NA	NA					NA	NA	NA	NA	NA	NA	NA
10	11	03.12.2019	2019	8:00	Ambient	27.5C	102	E3xE4	F73	E3	E3	E4	A.ten	15	D	30	22	23	73.3333333333333	IndivCross	larvae	Raw	144	EskMom	EskDad	EskMomEskDad	NA	NA	NA	NA	NA		NA	NA		NA	NA	NA	NA	NA					NA	NA	NA	NA	NA	NA	NA
10	11	03.12.2019	2019	8:00	Ambient	27.5C	102	E3xE4	F73	E3	E3	E4	A.ten	15	E	30	27	29	90	IndivCross	larvae	Raw	144	EskMom	EskDad	EskMomEskDad	NA	NA	NA	NA	NA		NA	NA		NA	NA	NA	NA	NA					NA	NA	NA	NA	NA	NA	NA
10	11	03.12.2019	2019	8:00	Ambient	27.5C	102	E3xE4	F73	E3	E3	E4	A.ten	15	F	30	27	31	87.0967741935484	IndivCross	larvae	Raw	144	EskMom	EskDad	EskMomEskDad	NA	NA	NA	NA	NA		NA	NA		NA	NA	NA	NA	NA					NA	NA	NA	NA	NA	NA	NA
10	11	03.12.2019	2019	8:00	Ambient	27.5C	61	D11xK3	F41	D11	D11	K3	A.ten	16	A	30	14	14	46.6666666666667	IndivCross	larvae	Raw	144	DaviesMom	KeppelsDad	DaviesMomKeppelsDad	NA	NA	NA	NA	NA		NA	NA		NA	NA	NA	NA	NA					NA	NA	NA	NA	NA	NA	NA
10	11	03.12.2019	2019	8:00	Ambient	27.5C	61	D11xK3	F41	D11	D11	K3	A.ten	16	B	30	20	20	66.6666666666667	IndivCross	larvae	Raw	144	DaviesMom	KeppelsDad	DaviesMomKeppelsDad	NA	NA	NA	NA	NA		NA	NA		NA	NA	NA	NA	NA					NA	NA	NA	NA	NA	NA	NA
10	11	03.12.2019	2019	8:00	Ambient	27.5C	61	D11xK3	F41	D11	D11	K3	A.ten	16	C	30	10	10	33.3333333333333	IndivCross	larvae	Raw	144	DaviesMom	KeppelsDad	DaviesMomKeppelsDad	NA	NA	NA	NA	NA		NA	NA		NA	NA	NA	NA	NA					NA	NA	NA	NA	NA	NA	NA
10	11	03.12.2019	2019	8:00	Ambient	27.5C	93	K3xE3	F64	K3	K3	E3	A.ten	16	D	30	19	20	63.3333333333333	IndivCross	larvae	Raw	144	KeppelsMom	EskDad	KeppelsMomEskDad	NA	NA	NA	NA	NA		NA	NA		NA	NA	NA	NA	NA					NA	NA	NA	NA	NA	NA	NA
10	11	03.12.2019	2019	8:00	Ambient	27.5C	93	K3xE3	F64	K3	K3	E3	A.ten	16	E	30	13	25	43.3333333333333	IndivCross	larvae	Raw	144	KeppelsMom	EskDad	KeppelsMomEskDad	NA	NA	NA	NA	NA		NA	NA		NA	NA	NA	NA	NA					NA	NA	NA	NA	NA	NA	NA
10	11	03.12.2019	2019	8:00	Ambient	27.5C	93	K3xE3	F64	K3	K3	E3	A.ten	16	F	30	16	16	53.3333333333333	IndivCross	larvae	Raw	144	KeppelsMom	EskDad	KeppelsMomEskDad	NA	NA	NA	NA	NA		NA	NA		NA	NA	NA	NA	NA					NA	NA	NA	NA	NA	NA	NA
10	11	03.12.2019	2019	8:00	Ambient	27.5C	106	K9xE3	F109	K9	K9	E3	A.ten	17	A	30	18	21	60	IndivCross	larvae	Raw	144	KeppelsMom	EskDad	KeppelsMomEskDad	NA	NA	NA	NA	NA		NA	NA		NA	NA	NA	NA	NA					NA	NA	NA	NA	NA	NA	NA
10	11	03.12.2019	2019	8:00	Ambient	27.5C	106	K9xE3	F109	K9	K9	E3	A.ten	17	B	30	7	7	23.3333333333333	IndivCross	larvae	Raw	144	KeppelsMom	EskDad	KeppelsMomEskDad	NA	NA	NA	NA	NA		NA	NA		NA	NA	NA	NA	NA					NA	NA	NA	NA	NA	NA	NA
10	11	03.12.2019	2019	8:00	Ambient	27.5C	106	K9xE3	F109	K9	K9	E3	A.ten	17	C	30	28	33	93.3333333333333	IndivCross	larvae	Raw	144	KeppelsMom	EskDad	KeppelsMomEskDad	NA	NA	NA	NA	NA		NA	NA		NA	NA	NA	NA	NA					NA	NA	NA	NA	NA	NA	NA
10	11	03.12.2019	2019	8:00	Ambient	27.5C	9	E5xD16	F3	E5	E5	D16	A.ten	17	D	30	19	19	63.3333333333333	IndivCross	larvae	Raw	144	EskMom	DaviesDad	EskMomDaviesDad	NA	NA	NA	NA	NA		NA	NA		NA	NA	NA	NA	NA					NA	NA	NA	NA	NA	NA	NA
10	11	03.12.2019	2019	8:00	Ambient	27.5C	9	E5xD16	F3	E5	E5	D16	A.ten	17	E	30	26	26	86.6666666666667	IndivCross	larvae	Raw	144	EskMom	DaviesDad	EskMomDaviesDad	NA	NA	NA	NA	NA		NA	NA		NA	NA	NA	NA	NA					NA	NA	NA	NA	NA	NA	NA
10	11	03.12.2019	2019	8:00	Ambient	27.5C	9	E5xD16	F3	E5	E5	D16	A.ten	17	F	30	14	14	46.6666666666667	IndivCross	larvae	Raw	144	EskMom	DaviesDad	EskMomDaviesDad	NA	NA	NA	NA	NA		NA	NA		NA	NA	NA	NA	NA					NA	NA	NA	NA	NA	NA	NA
10	11	03.12.2019	2019	8:00	Ambient	27.5C	18	E4xD12	F9	E4	E4	D12	A.ten	18	A	30	10	10	33.3333333333333	IndivCross	larvae	Raw	144	EskMom	DaviesDad	EskMomDaviesDad	NA	NA	NA	NA	NA	1.1.2.1	2	2		NA	NA	NA	NA	NA	AGF_yr2_Juvs_cur.singles_aliveatT1.csv				NA	NA	NA	NA	NA	NA	NA
10	11	03.12.2019	2019	8:00	Ambient	27.5C	18	E4xD12	F9	E4	E4	D12	A.ten	18	B	30	16	16	53.3333333333333	IndivCross	larvae	Raw	144	EskMom	DaviesDad	EskMomDaviesDad	NA	NA	NA	NA	NA	1.1.2.1	2	2		NA	NA	NA	NA	NA	AGF_yr2_Juvs_cur.singles_aliveatT1.csv				NA	NA	NA	NA	NA	NA	NA
10	11	03.12.2019	2019	8:00	Ambient	27.5C	18	E4xD12	F9	E4	E4	D12	A.ten	18	C	30	5	5	16.6666666666667	IndivCross	larvae	Raw	144	EskMom	DaviesDad	EskMomDaviesDad	NA	NA	NA	NA	NA	1.1.3.1	2	1	0.575	NA	NA	NA	0.542	NA	AGF_yr2_Juvs_cur.singles_aliveatT1.csv				NA	NA	NA	NA	NA	NA	NA
10	11	03.12.2019	2019	8:00	Ambient	27.5C	14	D16xD12	F6	D16	D16	D12	A.ten	18	D	30	6	6	19.3548387096774	IndivCross	larvae	Raw	144	DaviesMom	DaviesDad	DaviesMomDaviesDad	NA	NA	NA	NA	NA	1.1.3.1	2	1	0.608	NA	NA	NA	0.552	NA	AGF_yr2_Juvs_cur.singles_aliveatT1.csv				NA	NA	NA	NA	NA	NA	NA
10	11	03.12.2019	2019	8:00	Ambient	27.5C	14	D16xD12	F6	D16	D16	D12	A.ten	18	E	30	28	30	93.3333333333333	IndivCross	larvae	Raw	144	DaviesMom	DaviesDad	DaviesMomDaviesDad	NA	NA	NA	NA	NA	1.1.3.2	2	1	0.588	NA	NA	NA	0.602	NA	AGF_yr2_Juvs_cur.singles_aliveatT1.csv				NA	NA	NA	NA	NA	NA	NA
10	11	03.12.2019	2019	8:00	Ambient	27.5C	14	D16xD12	F6	D16	D16	D12	A.ten	18	F	30	4	4	13.3333333333333	IndivCross	larvae	Raw	144	DaviesMom	DaviesDad	DaviesMomDaviesDad	NA	NA	NA	NA	NA	1.1.3.2	2	1	0.656	NA	NA	NA	0.492	NA	AGF_yr2_Juvs_cur.singles_aliveatT1.csv				NA	NA	NA	NA	NA	NA	NA
10	11	03.12.2019	2019	8:00	Ambient	27.5C	56	K6xD11	F46	K6	K6	D11	A.ten	19	A	30	17	20	54.8387096774194	IndivCross	larvae	Raw	144	KeppelsMom	DaviesDad	KeppelsMomDaviesDad	NA	NA	NA	NA	NA	1.1.3.3	2	1		NA	NA	NA	NA	NA	AGF_yr2_Juvs_cur.singles_aliveatT1.csv				NA	NA	NA	NA	NA	NA	NA
10	11	03.12.2019	2019	8:00	Ambient	27.5C	56	K6xD11	F46	K6	K6	D11	A.ten	19	B	30	28	30	93.3333333333333	IndivCross	larvae	Raw	144	KeppelsMom	DaviesDad	KeppelsMomDaviesDad	NA	NA	NA	NA	NA	1.1.3.3	2	1		NA	NA	NA	NA	NA	AGF_yr2_Juvs_cur.singles_aliveatT1.csv				NA	NA	NA	NA	NA	NA	NA
10	11	03.12.2019	2019	8:00	Ambient	27.5C	56	K6xD11	F46	K6	K6	D11	A.ten	19	C	30	23	23	76.6666666666667	IndivCross	larvae	Raw	144	KeppelsMom	DaviesDad	KeppelsMomDaviesDad	NA	NA	NA	NA	NA	1.1.4.1	2	1		NA	NA	NA	NA	NA	AGF_yr2_Juvs_cur.singles_aliveatT1.csv				NA	NA	NA	NA	NA	NA	NA
10	11	03.12.2019	2019	8:00	Ambient	27.5C	51	K6xK9	F51	K6	K6	K9	A.ten	19	D	30	28	28	90.3225806451613	IndivCross	larvae	Raw	144	KeppelsMom	KeppelsDad	KeppelsMomKeppelsDad	NA	NA	NA	NA	NA	1.1.4.1	2	1		NA	NA	NA	NA	NA	AGF_yr2_Juvs_cur.singles_aliveatT1.csv				NA	NA	NA	NA	NA	NA	NA
10	11	03.12.2019	2019	8:00	Ambient	27.5C	51	K6xK9	F51	K6	K6	K9	A.ten	19	E	30	26	29	86.6666666666667	IndivCross	larvae	Raw	144	KeppelsMom	KeppelsDad	KeppelsMomKeppelsDad	NA	NA	NA	NA	NA	1.1.5.1	2	1	1.48	NA	NA	NA	NA	NA	AGF_yr2_Juvs_cur.singles_aliveatT1.csv				NA	NA	NA	NA	NA	NA	NA
10	11	03.12.2019	2019	8:00	Ambient	27.5C	51	K6xK9	F51	K6	K6	K9	A.ten	19	F	30	17	17	54.8387096774194	IndivCross	larvae	Raw	144	KeppelsMom	KeppelsDad	KeppelsMomKeppelsDad	NA	NA	NA	NA	NA	1.1.5.1	1	0	NA	NA	NA	NA	NA	NA	AGF_yr2_Juvs_cur.singles_aliveatT1.csv				NA	NA	NA	NA	NA	NA	NA
10	11	03.12.2019	2019	8:00	Ambient	27.5C	52	K6xE3	F50	K6	K6	E3	A.ten	20	A	30	28	29	93.3333333333333	IndivCross	larvae	Raw	144	KeppelsMom	EskDad	KeppelsMomEskDad	NA	NA	NA	NA	NA	1.11.1.1	2	1		NA	NA	NA	NA	NA	AGF_yr2_Juvs_cur.singles_aliveatT1.csv				NA	NA	NA	NA	NA	NA	NA
10	11	03.12.2019	2019	8:00	Ambient	27.5C	52	K6xE3	F50	K6	K6	E3	A.ten	20	B	30	28	30	93.3333333333333	IndivCross	larvae	Raw	144	KeppelsMom	EskDad	KeppelsMomEskDad	NA	NA	NA	NA	NA	1.11.1.1	2	1		NA	NA	NA	NA	NA	AGF_yr2_Juvs_cur.singles_aliveatT1.csv				NA	NA	NA	NA	NA	NA	NA
10	11	03.12.2019	2019	8:00	Ambient	27.5C	52	K6xE3	F50	K6	K6	E3	A.ten	20	C	30	24	25	80	IndivCross	larvae	Raw	144	KeppelsMom	EskDad	KeppelsMomEskDad	NA	NA	NA	NA	NA	1.11.1.2	2	1		NA	NA	NA	NA	NA	AGF_yr2_Juvs_cur.singles_aliveatT1.csv				NA	NA	NA	NA	NA	NA	NA
10	11	03.12.2019	2019	8:00	Ambient	27.5C	27	E5xD11	F14	E5	E5	D11	A.ten	20	D	30	18	18	60	IndivCross	larvae	Raw	144	EskMom	DaviesDad	EskMomDaviesDad	NA	NA	NA	NA	NA	1.11.1.2	2	1		NA	NA	NA	NA	NA	AGF_yr2_Juvs_cur.singles_aliveatT1.csv				NA	NA	NA	NA	NA	NA	NA
10	11	03.12.2019	2019	8:00	Ambient	27.5C	27	E5xD11	F14	E5	E5	D11	A.ten	20	E	30	25	25	83.3333333333333	IndivCross	larvae	Raw	144	EskMom	DaviesDad	EskMomDaviesDad	NA	NA	NA	NA	NA	1.11.2.1	2	1	1.037	NA	NA	NA	0.657	NA	AGF_yr2_Juvs_cur.singles_aliveatT1.csv				NA	NA	NA	NA	NA	NA	NA
10	11	03.12.2019	2019	8:00	Ambient	27.5C	27	E5xD11	F14	E5	E5	D11	A.ten	20	F	30	22	22	73.3333333333333	IndivCross	larvae	Raw	144	EskMom	DaviesDad	EskMomDaviesDad	NA	NA	NA	NA	NA	1.11.2.1	2	1	1.052	NA	NA	NA	0.55	NA	AGF_yr2_Juvs_cur.singles_aliveatT1.csv				NA	NA	NA	NA	NA	NA	NA
10	11	03.12.2019	2019	8:00	Ambient	27.5C	46	E1xK8	F98	E1	E1	K8	A.ten	21	A	30	28	30	93.3333333333333	IndivCross	larvae	Raw	144	EskMom	KeppelsDad	EskMomKeppelsDad	NA	NA	NA	NA	NA	1.11.2.2	2	1		NA	NA	NA	NA	NA	AGF_yr2_Juvs_cur.singles_aliveatT1.csv				NA	NA	NA	NA	NA	NA	NA
10	11	03.12.2019	2019	8:00	Ambient	27.5C	46	E1xK8	F98	E1	E1	K8	A.ten	21	B	30	28	28	93.3333333333333	IndivCross	larvae	Raw	144	EskMom	KeppelsDad	EskMomKeppelsDad	NA	NA	NA	NA	NA	1.11.2.2	2	1		NA	NA	NA	NA	NA	AGF_yr2_Juvs_cur.singles_aliveatT1.csv				NA	NA	NA	NA	NA	NA	NA
10	11	03.12.2019	2019	8:00	Ambient	27.5C	46	E1xK8	F98	E1	E1	K8	A.ten	21	C	30	27	29	90	IndivCross	larvae	Raw	144	EskMom	KeppelsDad	EskMomKeppelsDad	NA	NA	NA	NA	NA	1.11.2.3	2	1	0.782	NA	NA	NA	0.769	NA	AGF_yr2_Juvs_cur.singles_aliveatT1.csv				NA	NA	NA	NA	NA	NA	NA
10	11	03.12.2019	2019	8:00	Ambient	27.5C	39	D12xE4	F24	D12	D12	E4	A.ten	21	D	30	28	32	87.5	IndivCross	larvae	Raw	144	DaviesMom	EskDad	DaviesMomEskDad	NA	NA	NA	NA	NA	1.11.2.3	2	1	0.854	NA	NA	NA	0.563	NA	AGF_yr2_Juvs_cur.singles_aliveatT1.csv				NA	NA	NA	NA	NA	NA	NA
10	11	03.12.2019	2019	8:00	Ambient	27.5C	39	D12xE4	F24	D12	D12	E4	A.ten	21	E	30	29	30	96.6666666666667	IndivCross	larvae	Raw	144	DaviesMom	EskDad	DaviesMomEskDad	NA	NA	NA	NA	NA	1.11.4.1	2	1		NA	NA	NA	NA	NA	AGF_yr2_Juvs_cur.singles_aliveatT1.csv				NA	NA	NA	NA	NA	NA	NA
10	11	03.12.2019	2019	8:00	Ambient	27.5C	39	D12xE4	F24	D12	D12	E4	A.ten	21	F	30	27	28	90	IndivCross	larvae	Raw	144	DaviesMom	EskDad	DaviesMomEskDad	NA	NA	NA	NA	NA	1.11.4.1	2	1		NA	NA	NA	NA	NA	AGF_yr2_Juvs_cur.singles_aliveatT1.csv				NA	NA	NA	NA	NA	NA	NA
10	11	03.12.2019	2019	8:00	Ambient	27.5C	81	K6xK3	F52	K6	K6	K3	A.ten	22	A	30	11	11	36.6666666666667	IndivCross	larvae	Raw	144	KeppelsMom	KeppelsDad	KeppelsMomKeppelsDad	NA	NA	NA	NA	NA	1.11.5.1	2	1	1.409	NA	NA	NA	0.726	NA	AGF_yr2_Juvs_cur.singles_aliveatT1.csv				NA	NA	NA	NA	NA	NA	NA
10	11	03.12.2019	2019	8:00	Ambient	27.5C	81	K6xK3	F52	K6	K6	K3	A.ten	22	B	30	26	28	86.6666666666667	IndivCross	larvae	Raw	144	KeppelsMom	KeppelsDad	KeppelsMomKeppelsDad	NA	NA	NA	NA	NA	1.11.5.1	2	1	1.579	NA	NA	NA	0.485	NA	AGF_yr2_Juvs_cur.singles_aliveatT1.csv				NA	NA	NA	NA	NA	NA	NA
10	11	03.12.2019	2019	8:00	Ambient	27.5C	81	K6xK3	F52	K6	K6	K3	A.ten	22	C	30	14	14	46.6666666666667	IndivCross	larvae	Raw	144	KeppelsMom	KeppelsDad	KeppelsMomKeppelsDad	NA	NA	NA	NA	NA	1.11.5.2	2	1	1.395	NA	NA	NA	NA	NA	AGF_yr2_Juvs_cur.singles_aliveatT1.csv				NA	NA	NA	NA	NA	NA	NA
10	11	03.12.2019	2019	8:00	Ambient	27.5C	109	K7xK6	F80	K7	K7	K6	A.ten	22	D	30	17	17	56.6666666666667	IndivCross	larvae	Raw	144	KeppelsMom	KeppelsDad	KeppelsMomKeppelsDad	NA	NA	NA	NA	NA	1.11.5.2	2	1	1.387	NA	NA	NA	NA	NA	AGF_yr2_Juvs_cur.singles_aliveatT1.csv				NA	NA	NA	NA	NA	NA	NA
10	11	03.12.2019	2019	8:00	Ambient	27.5C	109	K7xK6	F80	K7	K7	K6	A.ten	22	E	30	0	0	0	IndivCross	larvae	Raw	144	KeppelsMom	KeppelsDad	KeppelsMomKeppelsDad	NA	NA	NA	NA	NA	1.15.1.1	2	1	0.446	NA	NA	NA	NA	NA	AGF_yr2_Juvs_cur.singles_aliveatT1.csv				NA	NA	NA	NA	NA	NA	NA
10	11	03.12.2019	2019	8:00	Ambient	27.5C	109	K7xK6	F80	K7	K7	K6	A.ten	22	F	30	0	0	0	IndivCross	larvae	Raw	144	KeppelsMom	KeppelsDad	KeppelsMomKeppelsDad	NA	NA	NA	NA	NA	1.15.1.1	2	1	0.513	NA	NA	NA	NA	NA	AGF_yr2_Juvs_cur.singles_aliveatT1.csv				NA	NA	NA	NA	NA	NA	NA
10	11	03.12.2019	2019	8:00	Ambient	27.5C	86	K9xE3	F57	K9	K9	E3	A.ten	23	A	30	14	14	46.6666666666667	IndivCross	larvae	Raw	144	KeppelsMom	EskDad	KeppelsMomEskDad	NA	NA	NA	NA	NA	1.15.3.1	2	1	1.385	NA	NA	NA	NA	NA	AGF_yr2_Juvs_cur.singles_aliveatT1.csv				NA	NA	NA	NA	NA	NA	NA
10	11	03.12.2019	2019	8:00	Ambient	27.5C	86	K9xE3	F57	K9	K9	E3	A.ten	23	B	30	23	23	76.6666666666667	IndivCross	larvae	Raw	144	KeppelsMom	EskDad	KeppelsMomEskDad	NA	NA	NA	NA	NA	1.15.3.1	2	1	1.356	NA	NA	NA	NA	NA	AGF_yr2_Juvs_cur.singles_aliveatT1.csv				NA	NA	NA	NA	NA	NA	NA
10	11	03.12.2019	2019	8:00	Ambient	27.5C	86	K9xE3	F57	K9	K9	E3	A.ten	23	C	30	23	23	76.6666666666667	IndivCross	larvae	Raw	144	KeppelsMom	EskDad	KeppelsMomEskDad	NA	NA	NA	NA	NA	1.15.6.1	2	1	0.894	NA	NA	NA	0.481	NA	AGF_yr2_Juvs_cur.singles_aliveatT1.csv				NA	NA	NA	NA	NA	NA	NA
10	11	03.12.2019	2019	8:00	Ambient	27.5C	35	E4xE5	F21	E4	E4	E5	A.ten	23	D	30	22	22	70.9677419354839	IndivCross	larvae	Raw	144	EskMom	EskDad	EskMomEskDad	NA	NA	NA	NA	NA	1.15.6.1	2	1	0.787	NA	NA	NA	0.642	NA	AGF_yr2_Juvs_cur.singles_aliveatT1.csv				NA	NA	NA	NA	NA	NA	NA
10	11	03.12.2019	2019	8:00	Ambient	27.5C	35	E4xE5	F21	E4	E4	E5	A.ten	23	E	30	25	26	83.3333333333333	IndivCross	larvae	Raw	144	EskMom	EskDad	EskMomEskDad	NA	NA	NA	NA	NA	1.15.6.2	2	1	2.023	NA	NA	NA	0.402	NA	AGF_yr2_Juvs_cur.singles_aliveatT1.csv				NA	NA	NA	NA	NA	NA	NA
10	11	03.12.2019	2019	8:00	Ambient	27.5C	35	E4xE5	F21	E4	E4	E5	A.ten	23	F	30	25	31	83.3333333333333	IndivCross	larvae	Raw	144	EskMom	EskDad	EskMomEskDad	NA	NA	NA	NA	NA	1.15.6.2	2	1	2.059	NA	NA	NA	0.622	NA	AGF_yr2_Juvs_cur.singles_aliveatT1.csv				NA	NA	NA	NA	NA	NA	NA
10	11	03.12.2019	2019	8:00	Ambient	27.5C	32	D12xE5	F18	D12	D12	E5	A.ten	24	A	30	15	15	50	IndivCross	larvae	Raw	144	DaviesMom	EskDad	DaviesMomEskDad	NA	NA	NA	NA	NA	1.22.1.1	2	1	1.6	NA	NA	NA	0.612	NA	AGF_yr2_Juvs_cur.singles_aliveatT1.csv				NA	NA	NA	NA	NA	NA	NA
10	11	03.12.2019	2019	8:00	Ambient	27.5C	32	D12xE5	F18	D12	D12	E5	A.ten	24	B	30	13	13	43.3333333333333	IndivCross	larvae	Raw	144	DaviesMom	EskDad	DaviesMomEskDad	NA	NA	NA	NA	NA	1.22.1.1	2	1	1.35	NA	NA	NA	0.648	NA	AGF_yr2_Juvs_cur.singles_aliveatT1.csv				NA	NA	NA	NA	NA	NA	NA
10	11	03.12.2019	2019	8:00	Ambient	27.5C	32	D12xE5	F18	D12	D12	E5	A.ten	24	C	30	27	27	87.0967741935484	IndivCross	larvae	Raw	144	DaviesMom	EskDad	DaviesMomEskDad	NA	NA	NA	NA	NA	1.22.1.2	2	1		NA	NA	NA	NA	NA	AGF_yr2_Juvs_cur.singles_aliveatT1.csv				NA	NA	NA	NA	NA	NA	NA
10	11	03.12.2019	2019	8:00	Ambient	27.5C	50	K8xE2	F103	K8	K8	E2	A.ten	24	D	30	25	25	83.3333333333333	IndivCross	larvae	Raw	144	KeppelsMom	EskDad	KeppelsMomEskDad	NA	NA	NA	NA	NA	1.22.1.2	2	1		NA	NA	NA	NA	NA	AGF_yr2_Juvs_cur.singles_aliveatT1.csv				NA	NA	NA	NA	NA	NA	NA
10	11	03.12.2019	2019	8:00	Ambient	27.5C	50	K8xE2	F103	K8	K8	E2	A.ten	24	E	30	16	16	53.3333333333333	IndivCross	larvae	Raw	144	KeppelsMom	EskDad	KeppelsMomEskDad	NA	NA	NA	NA	NA	1.22.1.3	2	1		NA	NA	NA	NA	NA	AGF_yr2_Juvs_cur.singles_aliveatT1.csv				NA	NA	NA	NA	NA	NA	NA
10	11	03.12.2019	2019	8:00	Ambient	27.5C	50	K8xE2	F103	K8	K8	E2	A.ten	24	F	30	17	17	56.6666666666667	IndivCross	larvae	Raw	144	KeppelsMom	EskDad	KeppelsMomEskDad	NA	NA	NA	NA	NA	1.22.1.3	2	1		NA	NA	NA	NA	NA	AGF_yr2_Juvs_cur.singles_aliveatT1.csv				NA	NA	NA	NA	NA	NA	NA
10	11	03.12.2019	2019	8:00	Ambient	27.5C	60	D20xK6	F42	D20	D20	K6	A.ten	25	A	30	3	4	10	IndivCross	larvae	Raw	144	DaviesMom	KeppelsDad	DaviesMomKeppelsDad	NA	NA	NA	NA	NA	1.22.1.4	2	1		NA	NA	NA	NA	NA	AGF_yr2_Juvs_cur.singles_aliveatT1.csv				NA	NA	NA	NA	NA	NA	NA
10	11	03.12.2019	2019	8:00	Ambient	27.5C	60	D20xK6	F42	D20	D20	K6	A.ten	25	B	30	5	5	16.6666666666667	IndivCross	larvae	Raw	144	DaviesMom	KeppelsDad	DaviesMomKeppelsDad	NA	NA	NA	NA	NA	1.22.1.4	1	0		NA	NA	NA	NA	NA	AGF_yr2_Juvs_cur.singles_aliveatT1.csv				NA	NA	NA	NA	NA	NA	NA
10	11	03.12.2019	2019	8:00	Ambient	27.5C	60	D20xK6	F42	D20	D20	K6	A.ten	25	C	30	5	5	16.6666666666667	IndivCross	larvae	Raw	144	DaviesMom	KeppelsDad	DaviesMomKeppelsDad	NA	NA	NA	NA	NA	1.22.1.5	2	1		NA	NA	NA	NA	NA	AGF_yr2_Juvs_cur.singles_aliveatT1.csv				NA	NA	NA	NA	NA	NA	NA
10	11	03.12.2019	2019	8:00	Ambient	27.5C	48	E1xK1	F100	E1	E1	K1	A.ten	25	D	30	20	31	66.6666666666667	IndivCross	larvae	Raw	144	EskMom	KeppelsDad	EskMomKeppelsDad	NA	NA	NA	NA	NA	1.22.1.6	2	1		NA	NA	NA	NA	NA	AGF_yr2_Juvs_cur.singles_aliveatT1.csv				NA	NA	NA	NA	NA	NA	NA
10	11	03.12.2019	2019	8:00	Ambient	27.5C	48	E1xK1	F100	E1	E1	K1	A.ten	25	E	30	24	30	80	IndivCross	larvae	Raw	144	EskMom	KeppelsDad	EskMomKeppelsDad	NA	NA	NA	NA	NA	1.22.1.6	2	1		NA	NA	NA	NA	NA	AGF_yr2_Juvs_cur.singles_aliveatT1.csv				NA	NA	NA	NA	NA	NA	NA
10	11	03.12.2019	2019	8:00	Ambient	27.5C	48	E1xK1	F100	E1	E1	K1	A.ten	25	F	30	21	25	70	IndivCross	larvae	Raw	144	EskMom	KeppelsDad	EskMomKeppelsDad	NA	NA	NA	NA	NA	1.22.2.1	2	1		NA	NA	NA	NA	NA	AGF_yr2_Juvs_cur.singles_aliveatT1.csv				NA	NA	NA	NA	NA	NA	NA
10	11	03.12.2019	2019	8:00	Ambient	27.5C	99	K1xE1	F114	K1	K1	E1	A.ten	26	A	30	28	31	93.3333333333333	IndivCross	larvae	Raw	144	KeppelsMom	EskDad	KeppelsMomEskDad	NA	NA	NA	NA	NA	1.22.2.1	2	1		NA	NA	NA	NA	NA	AGF_yr2_Juvs_cur.singles_aliveatT1.csv				NA	NA	NA	NA	NA	NA	NA
10	11	03.12.2019	2019	8:00	Ambient	27.5C	99	K1xE1	F114	K1	K1	E1	A.ten	26	B	30	25	30	80.6451612903226	IndivCross	larvae	Raw	144	KeppelsMom	EskDad	KeppelsMomEskDad	NA	NA	NA	NA	NA	1.22.2.2	2	1	1.368	NA	NA	NA	0.6	NA	AGF_yr2_Juvs_cur.singles_aliveatT1.csv				NA	NA	NA	NA	NA	NA	NA
10	11	03.12.2019	2019	8:00	Ambient	27.5C	99	K1xE1	F114	K1	K1	E1	A.ten	26	C	30	28	29	93.3333333333333	IndivCross	larvae	Raw	144	KeppelsMom	EskDad	KeppelsMomEskDad	NA	NA	NA	NA	NA	1.22.2.2	1	0	NA	NA	NA	NA	0	NA	AGF_yr2_Juvs_cur.singles_aliveatT1.csv				NA	NA	NA	NA	NA	NA	NA
10	11	03.12.2019	2019	8:00	Ambient	27.5C	96	E4xK6	F67	E4	E4	K6	A.ten	26	D	30	29	30	96.6666666666667	IndivCross	larvae	Raw	144	EskMom	KeppelsDad	EskMomKeppelsDad	NA	NA	NA	NA	NA	1.22.2.3	2	1		NA	NA	NA	NA	NA	AGF_yr2_Juvs_cur.singles_aliveatT1.csv				NA	NA	NA	NA	NA	NA	NA
10	11	03.12.2019	2019	8:00	Ambient	27.5C	96	E4xK6	F67	E4	E4	K6	A.ten	26	E	30	25	29	83.3333333333333	IndivCross	larvae	Raw	144	EskMom	KeppelsDad	EskMomKeppelsDad	NA	NA	NA	NA	NA	1.22.2.3	2	1		NA	NA	NA	NA	NA	AGF_yr2_Juvs_cur.singles_aliveatT1.csv				NA	NA	NA	NA	NA	NA	NA
10	11	03.12.2019	2019	8:00	Ambient	27.5C	96	E4xK6	F67	E4	E4	K6	A.ten	26	F	30	26	26	86.6666666666667	IndivCross	larvae	Raw	144	EskMom	KeppelsDad	EskMomKeppelsDad	NA	NA	NA	NA	NA	1.22.2.4	2	1		NA	NA	NA	NA	NA	AGF_yr2_Juvs_cur.singles_aliveatT1.csv				NA	NA	NA	NA	NA	NA	NA
10	11	03.12.2019	2019	8:00	Ambient	27.5C	38	D16xE4	F23	D16	D16	E4	A.ten	27	A	30	21	21	70	IndivCross	larvae	Raw	144	DaviesMom	EskDad	DaviesMomEskDad	NA	NA	NA	NA	NA	1.22.2.4	2	1		NA	NA	NA	NA	NA	AGF_yr2_Juvs_cur.singles_aliveatT1.csv				NA	NA	NA	NA	NA	NA	NA
10	11	03.12.2019	2019	8:00	Ambient	27.5C	38	D16xE4	F23	D16	D16	E4	A.ten	27	B	30	28	30	93.3333333333333	IndivCross	larvae	Raw	144	DaviesMom	EskDad	DaviesMomEskDad	NA	NA	NA	NA	NA	1.22.2.5	2	1		NA	NA	NA	NA	NA	AGF_yr2_Juvs_cur.singles_aliveatT1.csv				NA	NA	NA	NA	NA	NA	NA
10	11	03.12.2019	2019	8:00	Ambient	27.5C	38	D16xE4	F23	D16	D16	E4	A.ten	27	C	30	27	28	87.0967741935484	IndivCross	larvae	Raw	144	DaviesMom	EskDad	DaviesMomEskDad	NA	NA	NA	NA	NA	1.22.2.5	2	1		NA	NA	NA	NA	NA	AGF_yr2_Juvs_cur.singles_aliveatT1.csv				NA	NA	NA	NA	NA	NA	NA
10	11	03.12.2019	2019	8:00	Ambient	27.5C	31	D16xE5	F17	D16	D16	E5	A.ten	27	D	30	8	8	26.6666666666667	IndivCross	larvae	Raw	144	DaviesMom	EskDad	DaviesMomEskDad	NA	NA	NA	NA	NA	1.22.2.6	2	1		NA	NA	NA	NA	NA	AGF_yr2_Juvs_cur.singles_aliveatT1.csv				NA	NA	NA	NA	NA	NA	NA
10	11	03.12.2019	2019	8:00	Ambient	27.5C	31	D16xE5	F17	D16	D16	E5	A.ten	27	E	30	27	29	90	IndivCross	larvae	Raw	144	DaviesMom	EskDad	DaviesMomEskDad	NA	NA	NA	NA	NA	1.22.2.6	2	1		NA	NA	NA	NA	NA	AGF_yr2_Juvs_cur.singles_aliveatT1.csv				NA	NA	NA	NA	NA	NA	NA
10	11	03.12.2019	2019	8:00	Ambient	27.5C	31	D16xE5	F17	D16	D16	E5	A.ten	27	F	30	29	30	90.625	IndivCross	larvae	Raw	144	DaviesMom	EskDad	DaviesMomEskDad	NA	NA	NA	NA	NA	1.22.3.1	2	1		NA	NA	NA	NA	NA	AGF_yr2_Juvs_cur.singles_aliveatT1.csv				NA	NA	NA	NA	NA	NA	NA
10	11	03.12.2019	2019	8:00	Ambient	27.5C	11	E4xD16	F4	E4	E4	D16	A.ten	28	A	30	28	30	93.3333333333333	IndivCross	larvae	Raw	144	EskMom	DaviesDad	EskMomDaviesDad	NA	NA	NA	NA	NA	1.22.3.1	1	0		NA	NA	NA	NA	NA	AGF_yr2_Juvs_cur.singles_aliveatT1.csv				NA	NA	NA	NA	NA	NA	NA
10	11	03.12.2019	2019	8:00	Ambient	27.5C	11	E4xD16	F4	E4	E4	D16	A.ten	28	B	30	28	30	93.3333333333333	IndivCross	larvae	Raw	144	EskMom	DaviesDad	EskMomDaviesDad	NA	NA	NA	NA	NA	1.22.3.2	2	1		NA	NA	NA	NA	NA	AGF_yr2_Juvs_cur.singles_aliveatT1.csv				NA	NA	NA	NA	NA	NA	NA
10	11	03.12.2019	2019	8:00	Ambient	27.5C	11	E4xD16	F4	E4	E4	D16	A.ten	28	C	30	24	24	75	IndivCross	larvae	Raw	144	EskMom	DaviesDad	EskMomDaviesDad	NA	NA	NA	NA	NA	1.22.3.2	1	0		NA	NA	NA	NA	NA	AGF_yr2_Juvs_cur.singles_aliveatT1.csv				NA	NA	NA	NA	NA	NA	NA
10	11	03.12.2019	2019	8:00	Ambient	27.5C	34	D11xE5	F20	D11	D11	E5	A.ten	28	D	30	29	31	96.6666666666667	IndivCross	larvae	Raw	144	DaviesMom	EskDad	DaviesMomEskDad	NA	NA	NA	NA	NA	1.22.4.1	2	1		NA	NA	NA	NA	NA	AGF_yr2_Juvs_cur.singles_aliveatT1.csv				NA	NA	NA	NA	NA	NA	NA
10	11	03.12.2019	2019	8:00	Ambient	27.5C	34	D11xE5	F20	D11	D11	E5	A.ten	28	E	30	28	29	93.3333333333333	IndivCross	larvae	Raw	144	DaviesMom	EskDad	DaviesMomEskDad	NA	NA	NA	NA	NA	1.22.4.1	2	1		NA	NA	NA	NA	NA	AGF_yr2_Juvs_cur.singles_aliveatT1.csv				NA	NA	NA	NA	NA	NA	NA
10	11	03.12.2019	2019	8:00	Ambient	27.5C	34	D11xE5	F20	D11	D11	E5	A.ten	28	F	30	29	31	90.625	IndivCross	larvae	Raw	144	DaviesMom	EskDad	DaviesMomEskDad	NA	NA	NA	NA	NA	1.22.5.1	2	1		NA	NA	NA	NA	NA	AGF_yr2_Juvs_cur.singles_aliveatT1.csv				NA	NA	NA	NA	NA	NA	NA
10	11	03.12.2019	2019	8:00	Ambient	27.5C	64	D16xK3	F38	D16	D16	K3	A.ten	29	A	30	6	6	19.3548387096774	IndivCross	larvae	Raw	144	DaviesMom	KeppelsDad	DaviesMomKeppelsDad	NA	NA	NA	NA	NA	1.22.5.1	1	0		NA	NA	NA	NA	NA	AGF_yr2_Juvs_cur.singles_aliveatT1.csv				NA	NA	NA	NA	NA	NA	NA
10	11	03.12.2019	2019	8:00	Ambient	27.5C	64	D16xK3	F38	D16	D16	K3	A.ten	29	B	30	27	27	84.375	IndivCross	larvae	Raw	144	DaviesMom	KeppelsDad	DaviesMomKeppelsDad	NA	NA	NA	NA	NA	1.22.5.2	2	1		NA	NA	NA	NA	NA	AGF_yr2_Juvs_cur.singles_aliveatT1.csv				NA	NA	NA	NA	NA	NA	NA
10	11	03.12.2019	2019	8:00	Ambient	27.5C	64	D16xK3	F38	D16	D16	K3	A.ten	29	C	30	23	23	74.1935483870968	IndivCross	larvae	Raw	144	DaviesMom	KeppelsDad	DaviesMomKeppelsDad	NA	NA	NA	NA	NA	1.22.5.2	2	1		NA	NA	NA	NA	NA	AGF_yr2_Juvs_cur.singles_aliveatT1.csv				NA	NA	NA	NA	NA	NA	NA
10	11	03.12.2019	2019	8:00	Ambient	27.5C	59	D20xK9	F43	D20	D20	K9	A.ten	29	D	30	0	0	0	IndivCross	larvae	Raw	144	DaviesMom	KeppelsDad	DaviesMomKeppelsDad	NA	NA	NA	NA	NA	1.22.5.3	2	1	0.558	NA	NA	NA	0.643	NA	AGF_yr2_Juvs_cur.singles_aliveatT1.csv				NA	NA	NA	NA	NA	NA	NA
10	11	03.12.2019	2019	8:00	Ambient	27.5C	59	D20xK9	F43	D20	D20	K9	A.ten	29	E	30	25	26	83.3333333333333	IndivCross	larvae	Raw	144	DaviesMom	KeppelsDad	DaviesMomKeppelsDad	NA	NA	NA	NA	NA	1.22.5.3	2	1	1.513	NA	NA	NA	0.593	NA	AGF_yr2_Juvs_cur.singles_aliveatT1.csv				NA	NA	NA	NA	NA	NA	NA
10	11	03.12.2019	2019	8:00	Ambient	27.5C	59	D20xK9	F43	D20	D20	K9	A.ten	29	F	30	29	30	93.5483870967742	IndivCross	larvae	Raw	144	DaviesMom	KeppelsDad	DaviesMomKeppelsDad	NA	NA	NA	NA	NA	1.22.5.4	2	1		NA	NA	NA	NA	NA	AGF_yr2_Juvs_cur.singles_aliveatT1.csv				NA	NA	NA	NA	NA	NA	NA
10	11	03.12.2019	2019	8:00	Ambient	27.5C	108	D20xK9	F123	D20	D20	K9	A.ten	30	A	30	26	28	86.6666666666667	IndivCross	larvae	Raw	144	DaviesMom	KeppelsDad	DaviesMomKeppelsDad	NA	NA	NA	NA	NA	1.22.5.4	2	1		NA	NA	NA	NA	NA	AGF_yr2_Juvs_cur.singles_aliveatT1.csv				NA	NA	NA	NA	NA	NA	NA
10	11	03.12.2019	2019	8:00	Ambient	27.5C	108	D20xK9	F123	D20	D20	K9	A.ten	30	B	30	28	29	93.3333333333333	IndivCross	larvae	Raw	144	DaviesMom	KeppelsDad	DaviesMomKeppelsDad	NA	NA	NA	NA	NA	1.22.5.5	2	1		NA	NA	NA	NA	NA	AGF_yr2_Juvs_cur.singles_aliveatT1.csv				NA	NA	NA	NA	NA	NA	NA
10	11	03.12.2019	2019	8:00	Ambient	27.5C	108	D20xK9	F123	D20	D20	K9	A.ten	30	C	30	27	27	90	IndivCross	larvae	Raw	144	DaviesMom	KeppelsDad	DaviesMomKeppelsDad	NA	NA	NA	NA	NA	1.22.5.5	2	1		NA	NA	NA	NA	NA	AGF_yr2_Juvs_cur.singles_aliveatT1.csv				NA	NA	NA	NA	NA	NA	NA
10	11	03.12.2019	2019	8:00	Ambient	27.5C	98	K8xE1	F106	K8	K8	E1	A.ten	30	D	30	27	29	90	IndivCross	larvae	Raw	144	KeppelsMom	EskDad	KeppelsMomEskDad	NA	NA	NA	NA	NA	1.22.6.1	2	1		NA	NA	NA	NA	NA	AGF_yr2_Juvs_cur.singles_aliveatT1.csv				NA	NA	NA	NA	NA	NA	NA
10	11	03.12.2019	2019	8:00	Ambient	27.5C	98	K8xE1	F106	K8	K8	E1	A.ten	30	E	30	27	28	90	IndivCross	larvae	Raw	144	KeppelsMom	EskDad	KeppelsMomEskDad	NA	NA	NA	NA	NA	1.22.6.1	2	1		NA	NA	NA	NA	NA	AGF_yr2_Juvs_cur.singles_aliveatT1.csv				NA	NA	NA	NA	NA	NA	NA
10	11	03.12.2019	2019	8:00	Ambient	27.5C	98	K8xE1	F106	K8	K8	E1	A.ten	30	F	30	8	8	26.6666666666667	IndivCross	larvae	Raw	144	KeppelsMom	EskDad	KeppelsMomEskDad	NA	NA	NA	NA	NA	1.22.6.2	2	1	0.76	NA	NA	NA	0.661	NA	AGF_yr2_Juvs_cur.singles_aliveatT1.csv				NA	NA	NA	NA	NA	NA	NA
10	11	03.12.2019	2019	8:00	Ambient	27.5C	101	K4xE2	F119	K4	K4	E2	A.ten	31	A	30	26	26	86.6666666666667	IndivCross	larvae	Raw	144	KeppelsMom	EskDad	KeppelsMomEskDad	NA	NA	NA	NA	NA	1.22.6.2	2	2	1.34	NA	NA	NA	0.597	NA	AGF_yr2_Juvs_cur.singles_aliveatT1.csv				NA	NA	NA	NA	NA	NA	NA
10	11	03.12.2019	2019	8:00	Ambient	27.5C	101	K4xE2	F119	K4	K4	E2	A.ten	31	B	30	27	27	90	IndivCross	larvae	Raw	144	KeppelsMom	EskDad	KeppelsMomEskDad	NA	NA	NA	NA	NA	1.23.1.1	2	1		NA	NA	NA	NA	NA	AGF_yr2_Juvs_cur.singles_aliveatT1.csv				NA	NA	NA	NA	NA	NA	NA
10	11	03.12.2019	2019	8:00	Ambient	27.5C	101	K4xE2	F119	K4	K4	E2	A.ten	31	C	30	21	21	70	IndivCross	larvae	Raw	144	KeppelsMom	EskDad	KeppelsMomEskDad	NA	NA	NA	NA	NA	1.23.1.1	2	1		NA	NA	NA	NA	NA	AGF_yr2_Juvs_cur.singles_aliveatT1.csv				NA	NA	NA	NA	NA	NA	NA
10	11	03.12.2019	2019	8:00	Ambient	27.5C	83	K9xD11	F54	K9	K9	D11	A.ten	31	D	30	15	15	50	IndivCross	larvae	Raw	144	KeppelsMom	DaviesDad	KeppelsMomDaviesDad	NA	NA	NA	NA	NA	1.23.1.2	2	1	1.507	NA	NA	NA	0.552	NA	AGF_yr2_Juvs_cur.singles_aliveatT1.csv				NA	NA	NA	NA	NA	NA	NA
10	11	03.12.2019	2019	8:00	Ambient	27.5C	83	K9xD11	F54	K9	K9	D11	A.ten	31	E	30	25	25	83.3333333333333	IndivCross	larvae	Raw	144	KeppelsMom	DaviesDad	KeppelsMomDaviesDad	NA	NA	NA	NA	NA	1.23.1.2	2	1	1.711	NA	NA	NA	0.583	NA	AGF_yr2_Juvs_cur.singles_aliveatT1.csv				NA	NA	NA	NA	NA	NA	NA
10	11	03.12.2019	2019	8:00	Ambient	27.5C	83	K9xD11	F54	K9	K9	D11	A.ten	31	F	30	4	5	13.3333333333333	IndivCross	larvae	Raw	144	KeppelsMom	DaviesDad	KeppelsMomDaviesDad	NA	NA	NA	NA	NA	1.23.1.4	2	1		NA	NA	NA	NA	NA	AGF_yr2_Juvs_cur.singles_aliveatT1.csv				NA	NA	NA	NA	NA	NA	NA
10	11	03.12.2019	2019	8:00	Ambient	27.5C	87	K9xK6	F58	K9	K9	K6	A.ten	32	A	30	14	14	46.6666666666667	IndivCross	larvae	Raw	144	KeppelsMom	KeppelsDad	KeppelsMomKeppelsDad	NA	NA	NA	NA	NA	1.23.1.4	2	1		NA	NA	NA	NA	NA	AGF_yr2_Juvs_cur.singles_aliveatT1.csv				NA	NA	NA	NA	NA	NA	NA
10	11	03.12.2019	2019	8:00	Ambient	27.5C	87	K9xK6	F58	K9	K9	K6	A.ten	32	B	30	2	2	6.66666666666667	IndivCross	larvae	Raw	144	KeppelsMom	KeppelsDad	KeppelsMomKeppelsDad	NA	NA	NA	NA	NA	1.23.2.1	2	1	1.194	NA	NA	NA	NA	NA	AGF_yr2_Juvs_cur.singles_aliveatT1.csv				NA	NA	NA	NA	NA	NA	NA
10	11	03.12.2019	2019	8:00	Ambient	27.5C	87	K9xK6	F58	K9	K9	K6	A.ten	32	C	30	26	26	86.6666666666667	IndivCross	larvae	Raw	144	KeppelsMom	KeppelsDad	KeppelsMomKeppelsDad	NA	NA	NA	NA	NA	1.23.2.1	2	1	1.154	NA	NA	NA	NA	NA	AGF_yr2_Juvs_cur.singles_aliveatT1.csv				NA	NA	NA	NA	NA	NA	NA
10	11	03.12.2019	2019	8:00	Ambient	27.5C	90	K3xD11	F61	K3	K3	D11	A.ten	32	D	30	1	1	3.33333333333333	IndivCross	larvae	Raw	144	KeppelsMom	DaviesDad	KeppelsMomDaviesDad	NA	NA	NA	NA	NA	1.23.4.2	2	2		NA	NA	NA	NA	NA	AGF_yr2_Juvs_cur.singles_aliveatT1.csv				NA	NA	NA	NA	NA	NA	NA
10	11	03.12.2019	2019	8:00	Ambient	27.5C	90	K3xD11	F61	K3	K3	D11	A.ten	32	E	30	28	30	93.3333333333333	IndivCross	larvae	Raw	144	KeppelsMom	DaviesDad	KeppelsMomDaviesDad	NA	NA	NA	NA	NA	1.23.4.2	2	1		NA	NA	NA	NA	NA	AGF_yr2_Juvs_cur.singles_aliveatT1.csv				NA	NA	NA	NA	NA	NA	NA
10	11	03.12.2019	2019	8:00	Ambient	27.5C	90	K3xD11	F61	K3	K3	D11	A.ten	32	F	30	28	31	90.3225806451613	IndivCross	larvae	Raw	144	KeppelsMom	DaviesDad	KeppelsMomDaviesDad	NA	NA	NA	NA	NA	1.23.5.1	2	2		NA	NA	NA	NA	NA	AGF_yr2_Juvs_cur.singles_aliveatT1.csv				NA	NA	NA	NA	NA	NA	NA
10	11	03.12.2019	2019	8:00	Ambient	27.5C	15	D20xD12	F7	D20	D20	D12	A.ten	33	A	30	5	5	16.6666666666667	IndivCross	larvae	Raw	144	DaviesMom	DaviesDad	DaviesMomDaviesDad	NA	NA	NA	NA	NA	1.23.5.1	1	0		NA	NA	NA	NA	NA	AGF_yr2_Juvs_cur.singles_aliveatT1.csv				NA	NA	NA	NA	NA	NA	NA
10	11	03.12.2019	2019	8:00	Ambient	27.5C	15	D20xD12	F7	D20	D20	D12	A.ten	33	B	30	24	24	80	IndivCross	larvae	Raw	144	DaviesMom	DaviesDad	DaviesMomDaviesDad	NA	NA	NA	NA	NA	1.23.5.2	2	2		NA	NA	NA	NA	NA	AGF_yr2_Juvs_cur.singles_aliveatT1.csv				NA	NA	NA	NA	NA	NA	NA
10	11	03.12.2019	2019	8:00	Ambient	27.5C	15	D20xD12	F7	D20	D20	D12	A.ten	33	C	30	16	23	53.3333333333333	IndivCross	larvae	Raw	144	DaviesMom	DaviesDad	DaviesMomDaviesDad	NA	NA	NA	NA	NA	1.23.5.2	2	1		NA	NA	NA	NA	NA	AGF_yr2_Juvs_cur.singles_aliveatT1.csv				NA	NA	NA	NA	NA	NA	NA
10	11	03.12.2019	2019	8:00	Ambient	27.5C	23	E4xD10	F12	E4	E4	D10	A.ten	33	D	30	24	24	80	IndivCross	larvae	Raw	144	EskMom	DaviesDad	EskMomDaviesDad	NA	NA	NA	NA	NA	1.23.6.1	2	2	0.874	NA	NA	NA	0.504	NA	AGF_yr2_Juvs_cur.singles_aliveatT1.csv				NA	NA	NA	NA	NA	NA	NA
10	11	03.12.2019	2019	8:00	Ambient	27.5C	23	E4xD10	F12	E4	E4	D10	A.ten	33	E	30	27	27	84.375	IndivCross	larvae	Raw	144	EskMom	DaviesDad	EskMomDaviesDad	NA	NA	NA	NA	NA	1.23.6.1	2	1	0.928	NA	NA	NA	0.453	NA	AGF_yr2_Juvs_cur.singles_aliveatT1.csv				NA	NA	NA	NA	NA	NA	NA
10	11	03.12.2019	2019	8:00	Ambient	27.5C	23	E4xD10	F12	E4	E4	D10	A.ten	33	F	30	21	27	70	IndivCross	larvae	Raw	144	EskMom	DaviesDad	EskMomDaviesDad	NA	NA	NA	NA	NA	1.23.6.2	2	2		NA	NA	NA	NA	NA	AGF_yr2_Juvs_cur.singles_aliveatT1.csv				NA	NA	NA	NA	NA	NA	NA
10	11	03.12.2019	2019	8:00	Ambient	27.5C	28	E4xD11	F15	E4	E4	D11	A.ten	34	A	30	9	10	30	IndivCross	larvae	Raw	144	EskMom	DaviesDad	EskMomDaviesDad	NA	NA	NA	NA	NA	1.23.6.2	2	1		NA	NA	NA	NA	NA	AGF_yr2_Juvs_cur.singles_aliveatT1.csv				NA	NA	NA	NA	NA	NA	NA
10	11	03.12.2019	2019	8:00	Ambient	27.5C	28	E4xD11	F15	E4	E4	D11	A.ten	34	B	30	27	30	90	IndivCross	larvae	Raw	144	EskMom	DaviesDad	EskMomDaviesDad	NA	NA	NA	NA	NA	1.27.1.1	2	1	1.444	NA	NA	NA	0.595	NA	AGF_yr2_Juvs_cur.singles_aliveatT1.csv				NA	NA	NA	NA	NA	NA	NA
10	11	03.12.2019	2019	8:00	Ambient	27.5C	28	E4xD11	F15	E4	E4	D11	A.ten	34	C	30	28	29	93.3333333333333	IndivCross	larvae	Raw	144	EskMom	DaviesDad	EskMomDaviesDad	NA	NA	NA	NA	NA	1.27.1.1	1	0	NA	NA	NA	NA	0	NA	AGF_yr2_Juvs_cur.singles_aliveatT1.csv				NA	NA	NA	NA	NA	NA	NA
10	11	03.12.2019	2019	8:00	Ambient	27.5C	53	K6xE2	F49	K6	K6	E2	A.ten	34	D	30	28	32	93.3333333333333	IndivCross	larvae	Raw	144	KeppelsMom	EskDad	KeppelsMomEskDad	NA	NA	NA	NA	NA	1.27.1.2	2	1	0.848	NA	NA	NA	0.634	NA	AGF_yr2_Juvs_cur.singles_aliveatT1.csv				NA	NA	NA	NA	NA	NA	NA
10	11	03.12.2019	2019	8:00	Ambient	27.5C	53	K6xE2	F49	K6	K6	E2	A.ten	34	E	30	28	30	93.3333333333333	IndivCross	larvae	Raw	144	KeppelsMom	EskDad	KeppelsMomEskDad	NA	NA	NA	NA	NA	1.27.1.2	2	1	0.915	NA	NA	NA	0.647	NA	AGF_yr2_Juvs_cur.singles_aliveatT1.csv				NA	NA	NA	NA	NA	NA	NA
10	11	03.12.2019	2019	8:00	Ambient	27.5C	53	K6xE2	F49	K6	K6	E2	A.ten	34	F	30	27	30	90	IndivCross	larvae	Raw	144	KeppelsMom	EskDad	KeppelsMomEskDad	NA	NA	NA	NA	NA	1.27.2.1	2	1		NA	NA	NA	NA	NA	AGF_yr2_Juvs_cur.singles_aliveatT1.csv				NA	NA	NA	NA	NA	NA	NA
10	11	03.12.2019	2019	8:00	Ambient	27.5C	80	E5xE4	F26	E5	E5	E4	A.ten	35	A	30	20	20	66.6666666666667	IndivCross	larvae	Raw	144	EskMom	EskDad	EskMomEskDad	NA	NA	NA	NA	NA	1.27.2.1	2	1		NA	NA	NA	NA	NA	AGF_yr2_Juvs_cur.singles_aliveatT1.csv				NA	NA	NA	NA	NA	NA	NA
10	11	03.12.2019	2019	8:00	Ambient	27.5C	80	E5xE4	F26	E5	E5	E4	A.ten	35	B	30	18	19	60	IndivCross	larvae	Raw	144	EskMom	EskDad	EskMomEskDad	NA	NA	NA	NA	NA	1.27.3.1	2	1		NA	NA	NA	NA	NA	AGF_yr2_Juvs_cur.singles_aliveatT1.csv				NA	NA	NA	NA	NA	NA	NA
10	11	03.12.2019	2019	8:00	Ambient	27.5C	80	E5xE4	F26	E5	E5	E4	A.ten	35	C	30	20	20	66.6666666666667	IndivCross	larvae	Raw	144	EskMom	EskDad	EskMomEskDad	NA	NA	NA	NA	NA	1.27.3.1	2	1		NA	NA	NA	NA	NA	AGF_yr2_Juvs_cur.singles_aliveatT1.csv				NA	NA	NA	NA	NA	NA	NA
10	11	03.12.2019	2019	8:00	Ambient	27.5C	62	D11xK9	F40	D11	D11	K9	A.ten	35	D	30	26	29	86.6666666666667	IndivCross	larvae	Raw	144	DaviesMom	KeppelsDad	DaviesMomKeppelsDad	NA	NA	NA	NA	NA	1.27.4.1	2	2	0.631	NA	NA	NA	0.62	NA	AGF_yr2_Juvs_cur.singles_aliveatT1.csv				NA	NA	NA	NA	NA	NA	NA
10	11	03.12.2019	2019	8:00	Ambient	27.5C	62	D11xK9	F40	D11	D11	K9	A.ten	35	E	30	13	13	43.3333333333333	IndivCross	larvae	Raw	144	DaviesMom	KeppelsDad	DaviesMomKeppelsDad	NA	NA	NA	NA	NA	1.27.4.1	2	1	0.695	NA	NA	NA	0.676	NA	AGF_yr2_Juvs_cur.singles_aliveatT1.csv				NA	NA	NA	NA	NA	NA	NA
10	11	03.12.2019	2019	8:00	Ambient	27.5C	62	D11xK9	F40	D11	D11	K9	A.ten	35	F	30	16	16	53.3333333333333	IndivCross	larvae	Raw	144	DaviesMom	KeppelsDad	DaviesMomKeppelsDad	NA	NA	NA	NA	NA	1.27.4.2	2	2		NA	NA	NA	NA	NA	AGF_yr2_Juvs_cur.singles_aliveatT1.csv				NA	NA	NA	NA	NA	NA	NA
10	11	03.12.2019	2019	8:00	Ambient	27.5C	89	K3xD20	F60	K3	K3	D20	A.ten	36	A	30	29	30	93.5483870967742	IndivCross	larvae	Raw	144	KeppelsMom	DaviesDad	KeppelsMomDaviesDad	NA	NA	NA	NA	NA	1.27.4.2	1	0		NA	NA	NA	NA	NA	AGF_yr2_Juvs_cur.singles_aliveatT1.csv				NA	NA	NA	NA	NA	NA	NA
10	11	03.12.2019	2019	8:00	Ambient	27.5C	89	K3xD20	F60	K3	K3	D20	A.ten	36	B	30	8	8	25	IndivCross	larvae	Raw	144	KeppelsMom	DaviesDad	KeppelsMomDaviesDad	NA	NA	NA	NA	NA	1.28.2.1	2	1	0.963	NA	NA	NA	0.573	NA	AGF_yr2_Juvs_cur.singles_aliveatT1.csv				NA	NA	NA	NA	NA	NA	NA
10	11	03.12.2019	2019	8:00	Ambient	27.5C	89	K3xD20	F60	K3	K3	D20	A.ten	36	C	30	29	32	96.6666666666667	IndivCross	larvae	Raw	144	KeppelsMom	DaviesDad	KeppelsMomDaviesDad	NA	NA	NA	NA	NA	1.28.2.1	2	1	1.158	NA	NA	NA	0.593	NA	AGF_yr2_Juvs_cur.singles_aliveatT1.csv				NA	NA	NA	NA	NA	NA	NA
10	11	03.12.2019	2019	8:00	Ambient	27.5C	57	K6xD20	F45	K6	K6	D20	A.ten	36	D	30	22	22	73.3333333333333	IndivCross	larvae	Raw	144	KeppelsMom	DaviesDad	KeppelsMomDaviesDad	NA	NA	NA	NA	NA	1.28.2.2	2	1		NA	NA	NA	NA	NA	AGF_yr2_Juvs_cur.singles_aliveatT1.csv				NA	NA	NA	NA	NA	NA	NA
10	11	03.12.2019	2019	8:00	Ambient	27.5C	57	K6xD20	F45	K6	K6	D20	A.ten	36	E	30	29	29	93.5483870967742	IndivCross	larvae	Raw	144	KeppelsMom	DaviesDad	KeppelsMomDaviesDad	NA	NA	NA	NA	NA	1.28.2.2	2	1		NA	NA	NA	NA	NA	AGF_yr2_Juvs_cur.singles_aliveatT1.csv				NA	NA	NA	NA	NA	NA	NA
10	11	03.12.2019	2019	8:00	Ambient	27.5C	57	K6xD20	F45	K6	K6	D20	A.ten	36	F	30	29	29	96.6666666666667	IndivCross	larvae	Raw	144	KeppelsMom	DaviesDad	KeppelsMomDaviesDad	NA	NA	NA	NA	NA	1.28.5.1	2	1		NA	NA	NA	NA	NA	AGF_yr2_Juvs_cur.singles_aliveatT1.csv				NA	NA	NA	NA	NA	NA	NA
10	11	03.12.2019	2019	8:00	Ambient	27.5C	95	E4xE3	F66	E4	E4	E3	A.ten	37	A	30	5	5	16.6666666666667	IndivCross	larvae	Raw	144	EskMom	EskDad	EskMomEskDad	NA	NA	NA	NA	NA	1.28.5.1	1	0		NA	NA	NA	NA	NA	AGF_yr2_Juvs_cur.singles_aliveatT1.csv				NA	NA	NA	NA	NA	NA	NA
10	11	03.12.2019	2019	8:00	Ambient	27.5C	95	E4xE3	F66	E4	E4	E3	A.ten	37	B	30	5	5	16.6666666666667	IndivCross	larvae	Raw	144	EskMom	EskDad	EskMomEskDad	NA	NA	NA	NA	NA	1.28.5.2	2	1		NA	NA	NA	NA	NA	AGF_yr2_Juvs_cur.singles_aliveatT1.csv				NA	NA	NA	NA	NA	NA	NA
10	11	03.12.2019	2019	8:00	Ambient	27.5C	95	E4xE3	F66	E4	E4	E3	A.ten	37	C	30	5	5	16.6666666666667	IndivCross	larvae	Raw	144	EskMom	EskDad	EskMomEskDad	NA	NA	NA	NA	NA	1.28.5.2	2	1		NA	NA	NA	NA	NA	AGF_yr2_Juvs_cur.singles_aliveatT1.csv				NA	NA	NA	NA	NA	NA	NA
10	11	03.12.2019	2019	8:00	Ambient	27.5C	55	K6xD16	F47	K6	K6	D16	A.ten	37	D	30	28	28	90.3225806451613	IndivCross	larvae	Raw	144	KeppelsMom	DaviesDad	KeppelsMomDaviesDad	NA	NA	NA	NA	NA	1.28.6.1	2	1	1.201	NA	NA	NA	0.479	NA	AGF_yr2_Juvs_cur.singles_aliveatT1.csv				NA	NA	NA	NA	NA	NA	NA
10	11	03.12.2019	2019	8:00	Ambient	27.5C	55	K6xD16	F47	K6	K6	D16	A.ten	37	E	30	27	28	90	IndivCross	larvae	Raw	144	KeppelsMom	DaviesDad	KeppelsMomDaviesDad	NA	NA	NA	NA	NA	1.28.6.1	2	1	1.43	NA	NA	NA	0.501	NA	AGF_yr2_Juvs_cur.singles_aliveatT1.csv				NA	NA	NA	NA	NA	NA	NA
10	11	03.12.2019	2019	8:00	Ambient	27.5C	55	K6xD16	F47	K6	K6	D16	A.ten	37	F	30	26	27	86.6666666666667	IndivCross	larvae	Raw	144	KeppelsMom	DaviesDad	KeppelsMomDaviesDad	NA	NA	NA	NA	NA	1.28.6.2	2	1		NA	NA	NA	NA	NA	AGF_yr2_Juvs_cur.singles_aliveatT1.csv				NA	NA	NA	NA	NA	NA	NA
10	11	03.12.2019	2019	8:00	Ambient	27.5C	104	K4xE1	F122	K4	K4	E1	A.ten	38	A	30	27	27	90	IndivCross	larvae	Raw	144	KeppelsMom	EskDad	KeppelsMomEskDad	NA	NA	NA	NA	NA	1.28.6.2	2	1		NA	NA	NA	NA	NA	AGF_yr2_Juvs_cur.singles_aliveatT1.csv				NA	NA	NA	NA	NA	NA	NA
10	11	03.12.2019	2019	8:00	Ambient	27.5C	104	K4xE1	F122	K4	K4	E1	A.ten	38	B	30	29	32	96.6666666666667	IndivCross	larvae	Raw	144	KeppelsMom	EskDad	KeppelsMomEskDad	NA	NA	NA	NA	NA	1.29.1.1	2	1	0.807	NA	NA	NA	0.442	NA	AGF_yr2_Juvs_cur.singles_aliveatT1.csv				NA	NA	NA	NA	NA	NA	NA
10	11	03.12.2019	2019	8:00	Ambient	27.5C	104	K4xE1	F122	K4	K4	E1	A.ten	38	C	30	1	2	3.33333333333333	IndivCross	larvae	Raw	144	KeppelsMom	EskDad	KeppelsMomEskDad	NA	NA	NA	NA	NA	1.29.1.1	2	2	0.76	NA	NA	NA	0.626	NA	AGF_yr2_Juvs_cur.singles_aliveatT1.csv				NA	NA	NA	NA	NA	NA	NA
10	11	03.12.2019	2019	8:00	Ambient	27.5C	92	K3xE4	F63	K3	K3	E4	A.ten	38	D	30	28	29	93.3333333333333	IndivCross	larvae	Raw	144	KeppelsMom	EskDad	KeppelsMomEskDad	NA	NA	NA	NA	NA	1.29.4.1	2	1		NA	NA	NA	NA	NA	AGF_yr2_Juvs_cur.singles_aliveatT1.csv				NA	NA	NA	NA	NA	NA	NA
10	11	03.12.2019	2019	8:00	Ambient	27.5C	92	K3xE4	F63	K3	K3	E4	A.ten	38	E	30	27	29	90	IndivCross	larvae	Raw	144	KeppelsMom	EskDad	KeppelsMomEskDad	NA	NA	NA	NA	NA	1.29.4.1	2	1		NA	NA	NA	NA	NA	AGF_yr2_Juvs_cur.singles_aliveatT1.csv				NA	NA	NA	NA	NA	NA	NA
10	11	03.12.2019	2019	8:00	Ambient	27.5C	92	K3xE4	F63	K3	K3	E4	A.ten	38	F	30	27	31	90	IndivCross	larvae	Raw	144	KeppelsMom	EskDad	KeppelsMomEskDad	NA	NA	NA	NA	NA	1.29.4.4	2	1		NA	NA	NA	NA	NA	AGF_yr2_Juvs_cur.singles_aliveatT1.csv				NA	NA	NA	NA	NA	NA	NA
10	11	03.12.2019	2019	8:00	Ambient	27.5C	71	E5xE3	F32	E5	E5	E3	A.ten	39	A	30	25	26	83.3333333333333	IndivCross	larvae	Raw	144	EskMom	EskDad	EskMomEskDad	NA	NA	NA	NA	NA	1.29.4.4	2	1		NA	NA	NA	NA	NA	AGF_yr2_Juvs_cur.singles_aliveatT1.csv				NA	NA	NA	NA	NA	NA	NA
10	11	03.12.2019	2019	8:00	Ambient	27.5C	71	E5xE3	F32	E5	E5	E3	A.ten	39	B	30	22	22	73.3333333333333	IndivCross	larvae	Raw	144	EskMom	EskDad	EskMomEskDad	NA	NA	NA	NA	NA	1.29.5.1	2	1	1.491	NA	NA	NA	0.339	NA	AGF_yr2_Juvs_cur.singles_aliveatT1.csv				NA	NA	NA	NA	NA	NA	NA
10	11	03.12.2019	2019	8:00	Ambient	27.5C	71	E5xE3	F32	E5	E5	E3	A.ten	39	C	30	20	20	66.6666666666667	IndivCross	larvae	Raw	144	EskMom	EskDad	EskMomEskDad	NA	NA	NA	NA	NA	1.29.5.1	2	1	1.43	NA	NA	NA	0.59	NA	AGF_yr2_Juvs_cur.singles_aliveatT1.csv				NA	NA	NA	NA	NA	NA	NA
10	11	03.12.2019	2019	8:00	Ambient	27.5C	77	D16xE3	F28	D16	D16	E3	A.ten	39	D	30	29	31	96.6666666666667	IndivCross	larvae	Raw	144	DaviesMom	EskDad	DaviesMomEskDad	NA	NA	NA	NA	NA	1.29.5.2	2	1		NA	NA	NA	NA	NA	AGF_yr2_Juvs_cur.singles_aliveatT1.csv				NA	NA	NA	NA	NA	NA	NA
10	11	03.12.2019	2019	8:00	Ambient	27.5C	77	D16xE3	F28	D16	D16	E3	A.ten	39	E	30	11	11	36.6666666666667	IndivCross	larvae	Raw	144	DaviesMom	EskDad	DaviesMomEskDad	NA	NA	NA	NA	NA	1.29.5.2	2	1		NA	NA	NA	NA	NA	AGF_yr2_Juvs_cur.singles_aliveatT1.csv				NA	NA	NA	NA	NA	NA	NA
10	11	03.12.2019	2019	8:00	Ambient	27.5C	77	D16xE3	F28	D16	D16	E3	A.ten	39	F	30	20	22	58.8235294117647	IndivCross	larvae	Raw	144	DaviesMom	EskDad	DaviesMomEskDad	NA	NA	NA	NA	NA	1.29.6.1	2	1		NA	NA	NA	NA	NA	AGF_yr2_Juvs_cur.singles_aliveatT1.csv				NA	NA	NA	NA	NA	NA	NA
10	11	03.12.2019	2019	8:00	Ambient	27.5C	68	D16xK6	F36	D16	D16	K6	A.ten	40	A	30	28	30	93.3333333333333	IndivCross	larvae	Raw	144	DaviesMom	KeppelsDad	DaviesMomKeppelsDad	NA	NA	NA	NA	NA	1.29.6.1	2	1		NA	NA	NA	NA	NA	AGF_yr2_Juvs_cur.singles_aliveatT1.csv				NA	NA	NA	NA	NA	NA	NA
10	11	03.12.2019	2019	8:00	Ambient	27.5C	68	D16xK6	F36	D16	D16	K6	A.ten	40	B	30	28	31	93.3333333333333	IndivCross	larvae	Raw	144	DaviesMom	KeppelsDad	DaviesMomKeppelsDad	NA	NA	NA	NA	NA	1.29.6.2	2	1		NA	NA	NA	NA	NA	AGF_yr2_Juvs_cur.singles_aliveatT1.csv				NA	NA	NA	NA	NA	NA	NA
10	11	03.12.2019	2019	8:00	Ambient	27.5C	68	D16xK6	F36	D16	D16	K6	A.ten	40	C	30	24	27	80	IndivCross	larvae	Raw	144	DaviesMom	KeppelsDad	DaviesMomKeppelsDad	NA	NA	NA	NA	NA	1.29.6.2	1	0		NA	NA	NA	NA	NA	AGF_yr2_Juvs_cur.singles_aliveatT1.csv				NA	NA	NA	NA	NA	NA	NA
10	11	03.12.2019	2019	8:00	Ambient	27.5C	74	D10xE3	F30	D10	D10	E3	A.ten	40	D	30	23	23	76.6666666666667	IndivCross	larvae	Raw	144	DaviesMom	EskDad	DaviesMomEskDad	NA	NA	NA	NA	NA	1.29.6.9	2	1	1.416	NA	NA	NA	0.464	NA	AGF_yr2_Juvs_cur.singles_aliveatT1.csv				NA	NA	NA	NA	NA	NA	NA
10	11	03.12.2019	2019	8:00	Ambient	27.5C	74	D10xE3	F30	D10	D10	E3	A.ten	40	E	30	25	27	83.3333333333333	IndivCross	larvae	Raw	144	DaviesMom	EskDad	DaviesMomEskDad	NA	NA	NA	NA	NA	1.29.6.9	1	0	NA	NA	NA	NA	0.68	NA	AGF_yr2_Juvs_cur.singles_aliveatT1.csv				NA	NA	NA	NA	NA	NA	NA
10	11	03.12.2019	2019	8:00	Ambient	27.5C	74	D10xE3	F30	D10	D10	E3	A.ten	40	F	30	23	23	76.6666666666667	IndivCross	larvae	Raw	144	DaviesMom	EskDad	DaviesMomEskDad	NA	NA	NA	NA	NA	1.3.2.1	2	1		NA	NA	NA	NA	NA	AGF_yr2_Juvs_cur.singles_aliveatT1.csv				NA	NA	NA	NA	NA	NA	NA
10	11	03.12.2019	2019	8:00	Ambient	27.5C	75	D12xE3	F29	D12	D12	E3	A.ten	41	A	30	24	25	80	IndivCross	larvae	Raw	144	DaviesMom	EskDad	DaviesMomEskDad	NA	NA	NA	NA	NA	1.3.2.1	2	1		NA	NA	NA	NA	NA	AGF_yr2_Juvs_cur.singles_aliveatT1.csv				NA	NA	NA	NA	NA	NA	NA
10	11	03.12.2019	2019	8:00	Ambient	27.5C	75	D12xE3	F29	D12	D12	E3	A.ten	41	B	30	26	26	86.6666666666667	IndivCross	larvae	Raw	144	DaviesMom	EskDad	DaviesMomEskDad	NA	NA	NA	NA	NA	1.3.2.2	2	1	1.727	NA	NA	NA	0.522	NA	AGF_yr2_Juvs_cur.singles_aliveatT1.csv				NA	NA	NA	NA	NA	NA	NA
10	11	03.12.2019	2019	8:00	Ambient	27.5C	75	D12xE3	F29	D12	D12	E3	A.ten	41	C	30	26	26	86.6666666666667	IndivCross	larvae	Raw	144	DaviesMom	EskDad	DaviesMomEskDad	NA	NA	NA	NA	NA	1.3.2.2	2	1	1.788	NA	NA	NA	0.667	NA	AGF_yr2_Juvs_cur.singles_aliveatT1.csv				NA	NA	NA	NA	NA	NA	NA
10	11	03.12.2019	2019	8:00	Ambient	27.5C	70	E4xE3	F33	E4	E4	E3	A.ten	41	D	30	7	7	23.3333333333333	IndivCross	larvae	Raw	144	EskMom	EskDad	EskMomEskDad	NA	NA	NA	NA	NA	1.3.3.1	2	1		NA	NA	NA	NA	NA	AGF_yr2_Juvs_cur.singles_aliveatT1.csv				NA	NA	NA	NA	NA	NA	NA
10	11	03.12.2019	2019	8:00	Ambient	27.5C	70	E4xE3	F33	E4	E4	E3	A.ten	41	E	30	16	28	51.6129032258064	IndivCross	larvae	Raw	144	EskMom	EskDad	EskMomEskDad	NA	NA	NA	NA	NA	1.3.3.1	1	0		NA	NA	NA	NA	NA	AGF_yr2_Juvs_cur.singles_aliveatT1.csv				NA	NA	NA	NA	NA	NA	NA
10	11	03.12.2019	2019	8:00	Ambient	27.5C	70	E4xE3	F33	E4	E4	E3	A.ten	41	F	30	28	30	93.3333333333333	IndivCross	larvae	Raw	144	EskMom	EskDad	EskMomEskDad	NA	NA	NA	NA	NA	1.3.3.2	2	1	1.247	NA	NA	NA	0.506	NA	AGF_yr2_Juvs_cur.singles_aliveatT1.csv				NA	NA	NA	NA	NA	NA	NA
10	11	03.12.2019	2019	8:00	Ambient	27.5C	73	D11xE3	F31	D11	D11	E3	A.ten	42	A	30	28	30	90.3225806451613	IndivCross	larvae	Raw	144	DaviesMom	EskDad	DaviesMomEskDad	NA	NA	NA	NA	NA	1.3.3.2	2	1	1.366	NA	NA	NA	0.682	NA	AGF_yr2_Juvs_cur.singles_aliveatT1.csv				NA	NA	NA	NA	NA	NA	NA
10	11	03.12.2019	2019	8:00	Ambient	27.5C	73	D11xE3	F31	D11	D11	E3	A.ten	42	B	30	11	11	36.6666666666667	IndivCross	larvae	Raw	144	DaviesMom	EskDad	DaviesMomEskDad	NA	NA	NA	NA	NA	1.31.1.1	2	1		NA	NA	NA	NA	NA	AGF_yr2_Juvs_cur.singles_aliveatT1.csv				NA	NA	NA	NA	NA	NA	NA
10	11	03.12.2019	2019	8:00	Ambient	27.5C	73	D11xE3	F31	D11	D11	E3	A.ten	42	C	30	28	29	90.3225806451613	IndivCross	larvae	Raw	144	DaviesMom	EskDad	DaviesMomEskDad	NA	NA	NA	NA	NA	1.31.1.1	1	0		NA	NA	NA	NA	NA	AGF_yr2_Juvs_cur.singles_aliveatT1.csv				NA	NA	NA	NA	NA	NA	NA
10	11	03.12.2019	2019	8:00	Ambient	27.5C	66	D10xE4	F35	D10	D10	E4	A.ten	42	D	30	22	22	73.3333333333333	IndivCross	larvae	Raw	144	DaviesMom	EskDad	DaviesMomEskDad	NA	NA	NA	NA	NA	1.31.1.2	2	1		NA	NA	NA	NA	NA	AGF_yr2_Juvs_cur.singles_aliveatT1.csv				NA	NA	NA	NA	NA	NA	NA
10	11	03.12.2019	2019	8:00	Ambient	27.5C	66	D10xE4	F35	D10	D10	E4	A.ten	42	E	30	17	18	56.6666666666667	IndivCross	larvae	Raw	144	DaviesMom	EskDad	DaviesMomEskDad	NA	NA	NA	NA	NA	1.31.1.2	2	1		NA	NA	NA	NA	NA	AGF_yr2_Juvs_cur.singles_aliveatT1.csv				NA	NA	NA	NA	NA	NA	NA
10	11	03.12.2019	2019	8:00	Ambient	27.5C	66	D10xE4	F35	D10	D10	E4	A.ten	42	F	30	22	27	73.3333333333333	IndivCross	larvae	Raw	144	DaviesMom	EskDad	DaviesMomEskDad	NA	NA	NA	NA	NA	1.31.1.3	2	1	1.162	NA	NA	NA	0.583	NA	AGF_yr2_Juvs_cur.singles_aliveatT1.csv				NA	NA	NA	NA	NA	NA	NA
10	11	03.12.2019	2019	8:00	Ambient	27.5C	69	D16xD20	F34	D16	D16	D20	A.ten	43	A	30	27	28	90	IndivCross	larvae	Raw	144	DaviesMom	DaviesDad	DaviesMomDaviesDad	NA	NA	NA	NA	NA	1.31.1.3	2	1	1.196	NA	NA	NA	0.68	NA	AGF_yr2_Juvs_cur.singles_aliveatT1.csv				NA	NA	NA	NA	NA	NA	NA
10	11	03.12.2019	2019	8:00	Ambient	27.5C	69	D16xD20	F34	D16	D16	D20	A.ten	43	B	30	12	12	38.7096774193548	IndivCross	larvae	Raw	144	DaviesMom	DaviesDad	DaviesMomDaviesDad	NA	NA	NA	NA	NA	1.31.3.1	2	1		NA	NA	NA	NA	NA	AGF_yr2_Juvs_cur.singles_aliveatT1.csv				NA	NA	NA	NA	NA	NA	NA
10	11	03.12.2019	2019	8:00	Ambient	27.5C	69	D16xD20	F34	D16	D16	D20	A.ten	43	C	30	6	11	20	IndivCross	larvae	Raw	144	DaviesMom	DaviesDad	DaviesMomDaviesDad	NA	NA	NA	NA	NA	1.31.3.1	2	1		NA	NA	NA	NA	NA	AGF_yr2_Juvs_cur.singles_aliveatT1.csv				NA	NA	NA	NA	NA	NA	NA
10	11	03.12.2019	2019	8:00	Ambient	27.5C	2	E2xK8	F83	E2	E2	K8	A.ten	43	D	30	0	0	0	IndivCross	larvae	Raw	144	EskMom	KeppelsDad	EskMomKeppelsDad	NA	NA	NA	NA	NA	1.31.3.2	2	1		NA	NA	NA	NA	NA	AGF_yr2_Juvs_cur.singles_aliveatT1.csv				NA	NA	NA	NA	NA	NA	NA
10	11	03.12.2019	2019	8:00	Ambient	27.5C	2	E2xK8	F83	E2	E2	K8	A.ten	43	E	30	11	11	36.6666666666667	IndivCross	larvae	Raw	144	EskMom	KeppelsDad	EskMomKeppelsDad	NA	NA	NA	NA	NA	2.1.3.1	2	2		NA	NA	NA	NA	NA	AGF_yr2_Juvs_cur.singles_aliveatT1.csv				NA	NA	NA	NA	NA	NA	NA
10	11	03.12.2019	2019	8:00	Ambient	27.5C	2	E2xK8	F83	E2	E2	K8	A.ten	43	F	30	27	28	90	IndivCross	larvae	Raw	144	EskMom	KeppelsDad	EskMomKeppelsDad	NA	NA	NA	NA	NA	2.1.3.1	2	1		NA	NA	NA	NA	NA	AGF_yr2_Juvs_cur.singles_aliveatT1.csv				NA	NA	NA	NA	NA	NA	NA
10	11	03.12.2019	2019	8:00	Ambient	27.5C	3	E2xK4	F87	E2	E2	K4	A.ten	44	A	30	27	32	87.0967741935484	IndivCross	larvae	Raw	144	EskMom	KeppelsDad	EskMomKeppelsDad	NA	NA	NA	NA	NA	2.1.3.2	2	2	0.873	NA	NA	NA	0.586	NA	AGF_yr2_Juvs_cur.singles_aliveatT1.csv				NA	NA	NA	NA	NA	NA	NA
10	11	03.12.2019	2019	8:00	Ambient	27.5C	3	E2xK4	F87	E2	E2	K4	A.ten	44	B	30	27	27	90	IndivCross	larvae	Raw	144	EskMom	KeppelsDad	EskMomKeppelsDad	NA	NA	NA	NA	NA	2.1.3.2	1	0	NA	NA	NA	NA	0	NA	AGF_yr2_Juvs_cur.singles_aliveatT1.csv				NA	NA	NA	NA	NA	NA	NA
10	11	03.12.2019	2019	8:00	Ambient	27.5C	3	E2xK4	F87	E2	E2	K4	A.ten	44	C	30	24	26	80	IndivCross	larvae	Raw	144	EskMom	KeppelsDad	EskMomKeppelsDad	NA	NA	NA	NA	NA	2.1.5.1	2	1	0.368	NA	NA	NA	0.62	NA	AGF_yr2_Juvs_cur.singles_aliveatT1.csv				NA	NA	NA	NA	NA	NA	NA
10	11	03.12.2019	2019	8:00	Ambient	27.5C	5	K1xK6	F82	K1	K1	K6	A.ten	44	D	30	28	29	93.3333333333333	IndivCross	larvae	Raw	144	KeppelsMom	KeppelsDad	KeppelsMomKeppelsDad	NA	NA	NA	NA	NA	2.1.5.1	2	1	0.39	NA	NA	NA	0.633	NA	AGF_yr2_Juvs_cur.singles_aliveatT1.csv				NA	NA	NA	NA	NA	NA	NA
10	11	03.12.2019	2019	8:00	Ambient	27.5C	5	K1xK6	F82	K1	K1	K6	A.ten	44	E	30	29	31	96.6666666666667	IndivCross	larvae	Raw	144	KeppelsMom	KeppelsDad	KeppelsMomKeppelsDad	NA	NA	NA	NA	NA	2.11.1.1	2	1	1.315	NA	NA	NA	NA	NA	AGF_yr2_Juvs_cur.singles_aliveatT1.csv				NA	NA	NA	NA	NA	NA	NA
10	11	03.12.2019	2019	8:00	Ambient	27.5C	5	K1xK6	F82	K1	K1	K6	A.ten	44	F	30	23	23	76.6666666666667	IndivCross	larvae	Raw	144	KeppelsMom	KeppelsDad	KeppelsMomKeppelsDad	NA	NA	NA	NA	NA	2.11.1.1	2	1	1.259	NA	NA	NA	NA	NA	AGF_yr2_Juvs_cur.singles_aliveatT1.csv				NA	NA	NA	NA	NA	NA	NA
10	11	03.12.2019	2019	8:00	Ambient	27.5C	105	E4xK8	F88	E4	E4	K8	A.ten	45	A	30	25	25	83.3333333333333	IndivCross	larvae	Raw	144	EskMom	KeppelsDad	EskMomKeppelsDad	NA	NA	NA	NA	NA	2.11.2.1	2	1		NA	NA	NA	NA	NA	AGF_yr2_Juvs_cur.singles_aliveatT1.csv				NA	NA	NA	NA	NA	NA	NA
10	11	03.12.2019	2019	8:00	Ambient	27.5C	105	E4xK8	F88	E4	E4	K8	A.ten	45	B	30	22	22	73.3333333333333	IndivCross	larvae	Raw	144	EskMom	KeppelsDad	EskMomKeppelsDad	NA	NA	NA	NA	NA	2.11.2.1	2	1		NA	NA	NA	NA	NA	AGF_yr2_Juvs_cur.singles_aliveatT1.csv				NA	NA	NA	NA	NA	NA	NA
10	11	03.12.2019	2019	8:00	Ambient	27.5C	105	E4xK8	F88	E4	E4	K8	A.ten	45	C	30	28	30	90.3225806451613	IndivCross	larvae	Raw	144	EskMom	KeppelsDad	EskMomKeppelsDad	NA	NA	NA	NA	NA	2.11.2.2	2	1		NA	NA	NA	NA	NA	AGF_yr2_Juvs_cur.singles_aliveatT1.csv				NA	NA	NA	NA	NA	NA	NA
10	11	03.12.2019	2019	8:00	Hot	35.5C	19	E3xD12	F10	E3	E3	D12	A.ten	58	A	30	23	23	67.6470588235294	IndivCross	larvae	Raw	144	EskMom	DaviesDad	EskMomDaviesDad	NA	NA	NA	NA	NA	2.11.2.2	2	1		NA	NA	NA	NA	NA	AGF_yr2_Juvs_cur.singles_aliveatT1.csv				NA	NA	NA	NA	NA	NA	NA
10	11	03.12.2019	2019	8:00	Hot	35.5C	19	E3xD12	F10	E3	E3	D12	A.ten	58	B	30	21	21	70	IndivCross	larvae	Raw	144	EskMom	DaviesDad	EskMomDaviesDad	NA	NA	NA	NA	NA	2.11.2.3	2	1		NA	NA	NA	NA	NA	AGF_yr2_Juvs_cur.singles_aliveatT1.csv				NA	NA	NA	NA	NA	NA	NA
10	11	03.12.2019	2019	8:00	Hot	35.5C	19	E3xD12	F10	E3	E3	D12	A.ten	58	C	30	25	25	83.3333333333333	IndivCross	larvae	Raw	144	EskMom	DaviesDad	EskMomDaviesDad	NA	NA	NA	NA	NA	2.11.2.3	2	1		NA	NA	NA	NA	NA	AGF_yr2_Juvs_cur.singles_aliveatT1.csv				NA	NA	NA	NA	NA	NA	NA
10	11	03.12.2019	2019	8:00	Hot	35.5C	12	E3xD16	F5	E3	E3	D16	A.ten	58	D	30	24	26	80	IndivCross	larvae	Raw	144	EskMom	DaviesDad	EskMomDaviesDad	NA	NA	NA	NA	NA	2.11.2.4	2	1		NA	NA	NA	NA	NA	AGF_yr2_Juvs_cur.singles_aliveatT1.csv				NA	NA	NA	NA	NA	NA	NA
10	11	03.12.2019	2019	8:00	Hot	35.5C	12	E3xD16	F5	E3	E3	D16	A.ten	58	E	30	30	31	93.75	IndivCross	larvae	Raw	144	EskMom	DaviesDad	EskMomDaviesDad	NA	NA	NA	NA	NA	2.11.2.4	2	1		NA	NA	NA	NA	NA	AGF_yr2_Juvs_cur.singles_aliveatT1.csv				NA	NA	NA	NA	NA	NA	NA
10	11	03.12.2019	2019	8:00	Hot	35.5C	12	E3xD16	F5	E3	E3	D16	A.ten	58	F	30	29	29	96.6666666666667	IndivCross	larvae	Raw	144	EskMom	DaviesDad	EskMomDaviesDad	NA	NA	NA	NA	NA	2.11.2.5	2	1	1.368	NA	NA	NA	0.605	NA	AGF_yr2_Juvs_cur.singles_aliveatT1.csv				NA	NA	NA	NA	NA	NA	NA
10	11	03.12.2019	2019	8:00	Hot	35.5C	29	E3xD11	F16	E3	E3	D11	A.ten	59	A	30	29	29	96.6666666666667	IndivCross	larvae	Raw	144	EskMom	DaviesDad	EskMomDaviesDad	NA	NA	NA	NA	NA	2.11.2.5	2	1	1.176	NA	NA	NA	0.608	NA	AGF_yr2_Juvs_cur.singles_aliveatT1.csv				NA	NA	NA	NA	NA	NA	NA
10	11	03.12.2019	2019	8:00	Hot	35.5C	29	E3xD11	F16	E3	E3	D11	A.ten	59	B	30	28	30	93.3333333333333	IndivCross	larvae	Raw	144	EskMom	DaviesDad	EskMomDaviesDad	NA	NA	NA	NA	NA	2.11.4.1	2	1	1.8	NA	NA	NA	0.57	NA	AGF_yr2_Juvs_cur.singles_aliveatT1.csv				NA	NA	NA	NA	NA	NA	NA
10	11	03.12.2019	2019	8:00	Hot	35.5C	29	E3xD11	F16	E3	E3	D11	A.ten	59	C	30	25	25	83.3333333333333	IndivCross	larvae	Raw	144	EskMom	DaviesDad	EskMomDaviesDad	NA	NA	NA	NA	NA	2.11.4.1	2	1	1.457	NA	NA	NA	0.537	NA	AGF_yr2_Juvs_cur.singles_aliveatT1.csv				NA	NA	NA	NA	NA	NA	NA
10	11	03.12.2019	2019	8:00	Hot	35.5C	45	E4xK1	F90	E4	E4	K1	A.ten	59	D	30	26	26	86.6666666666667	IndivCross	larvae	Raw	144	EskMom	KeppelsDad	EskMomKeppelsDad	NA	NA	NA	NA	NA	2.11.4.2	2	1		NA	NA	NA	NA	NA	AGF_yr2_Juvs_cur.singles_aliveatT1.csv				NA	NA	NA	NA	NA	NA	NA
10	11	03.12.2019	2019	8:00	Hot	35.5C	45	E4xK1	F90	E4	E4	K1	A.ten	59	E	30	20	20	66.6666666666667	IndivCross	larvae	Raw	144	EskMom	KeppelsDad	EskMomKeppelsDad	NA	NA	NA	NA	NA	2.11.4.2	2	1		NA	NA	NA	NA	NA	AGF_yr2_Juvs_cur.singles_aliveatT1.csv				NA	NA	NA	NA	NA	NA	NA
10	11	03.12.2019	2019	8:00	Hot	35.5C	45	E4xK1	F90	E4	E4	K1	A.ten	59	F	30	20	22	66.6666666666667	IndivCross	larvae	Raw	144	EskMom	KeppelsDad	EskMomKeppelsDad	NA	NA	NA	NA	NA	2.11.5.1	2	1	1.551	NA	NA	NA	0.532	NA	AGF_yr2_Juvs_cur.singles_aliveatT1.csv				NA	NA	NA	NA	NA	NA	NA
10	11	03.12.2019	2019	8:00	Hot	35.5C	65	D16xK9	F37	D16	D16	K9	A.ten	60	A	30	16	16	53.3333333333333	IndivCross	larvae	Raw	144	DaviesMom	KeppelsDad	DaviesMomKeppelsDad	NA	NA	NA	NA	NA	2.11.5.1	2	1	1.521	NA	NA	NA	0.614	NA	AGF_yr2_Juvs_cur.singles_aliveatT1.csv				NA	NA	NA	NA	NA	NA	NA
10	11	03.12.2019	2019	8:00	Hot	35.5C	65	D16xK9	F37	D16	D16	K9	A.ten	60	B	30	23	23	76.6666666666667	IndivCross	larvae	Raw	144	DaviesMom	KeppelsDad	DaviesMomKeppelsDad	NA	NA	NA	NA	NA	2.11.5.2	2	1		NA	NA	NA	NA	NA	AGF_yr2_Juvs_cur.singles_aliveatT1.csv				NA	NA	NA	NA	NA	NA	NA
10	11	03.12.2019	2019	8:00	Hot	35.5C	65	D16xK9	F37	D16	D16	K9	A.ten	60	C	30	22	23	73.3333333333333	IndivCross	larvae	Raw	144	DaviesMom	KeppelsDad	DaviesMomKeppelsDad	NA	NA	NA	NA	NA	2.11.5.2	2	1		NA	NA	NA	NA	NA	AGF_yr2_Juvs_cur.singles_aliveatT1.csv				NA	NA	NA	NA	NA	NA	NA
10	11	03.12.2019	2019	8:00	Hot	35.5C	84	K9xD16	F55	K9	K9	D16	A.ten	60	D	30	21	21	70	IndivCross	larvae	Raw	144	KeppelsMom	DaviesDad	KeppelsMomDaviesDad	NA	NA	NA	NA	NA	2.12.2.1	2	1	1.101	NA	NA	NA	NA	NA	AGF_yr2_Juvs_cur.singles_aliveatT1.csv				NA	NA	NA	NA	NA	NA	NA
10	11	03.12.2019	2019	8:00	Hot	35.5C	84	K9xD16	F55	K9	K9	D16	A.ten	60	E	30	19	19	63.3333333333333	IndivCross	larvae	Raw	144	KeppelsMom	DaviesDad	KeppelsMomDaviesDad	NA	NA	NA	NA	NA	2.12.2.1	2	1	1.296	NA	NA	NA	NA	NA	AGF_yr2_Juvs_cur.singles_aliveatT1.csv				NA	NA	NA	NA	NA	NA	NA
10	11	03.12.2019	2019	8:00	Hot	35.5C	84	K9xD16	F55	K9	K9	D16	A.ten	60	F	30	14	14	46.6666666666667	IndivCross	larvae	Raw	144	KeppelsMom	DaviesDad	KeppelsMomDaviesDad	NA	NA	NA	NA	NA	2.12.2.2	2	1		NA	NA	NA	NA	NA	AGF_yr2_Juvs_cur.singles_aliveatT1.csv				NA	NA	NA	NA	NA	NA	NA
10	11	03.12.2019	2019	8:00	Hot	35.5C	8	D20xD16	F2	D20	D20	D16	A.ten	61	A	30	17	19	56.6666666666667	IndivCross	larvae	Raw	144	DaviesMom	DaviesDad	DaviesMomDaviesDad	NA	NA	NA	NA	NA	2.12.2.2	2	1		NA	NA	NA	NA	NA	AGF_yr2_Juvs_cur.singles_aliveatT1.csv				NA	NA	NA	NA	NA	NA	NA
10	11	03.12.2019	2019	8:00	Hot	35.5C	8	D20xD16	F2	D20	D20	D16	A.ten	61	B	30	21	22	70	IndivCross	larvae	Raw	144	DaviesMom	DaviesDad	DaviesMomDaviesDad	NA	NA	NA	NA	NA	2.12.3.1	2	1	1.083	NA	NA	NA	0.57	NA	AGF_yr2_Juvs_cur.singles_aliveatT1.csv				NA	NA	NA	NA	NA	NA	NA
10	11	03.12.2019	2019	8:00	Hot	35.5C	8	D20xD16	F2	D20	D20	D16	A.ten	61	C	30	15	16	50	IndivCross	larvae	Raw	144	DaviesMom	DaviesDad	DaviesMomDaviesDad	NA	NA	NA	NA	NA	2.12.3.1	2	1	1.267	NA	NA	NA	0.497	NA	AGF_yr2_Juvs_cur.singles_aliveatT1.csv				NA	NA	NA	NA	NA	NA	NA
10	11	03.12.2019	2019	8:00	Hot	35.5C	36	E3xE5	F22	E3	E3	E5	A.ten	61	D	30	25	28	80.6451612903226	IndivCross	larvae	Raw	144	EskMom	EskDad	EskMomEskDad	NA	NA	NA	NA	NA	2.16.2.1	2	1	0.728	NA	NA	NA	NA	NA	AGF_yr2_Juvs_cur.singles_aliveatT1.csv				NA	NA	NA	NA	NA	NA	NA
10	11	03.12.2019	2019	8:00	Hot	35.5C	36	E3xE5	F22	E3	E3	E5	A.ten	61	E	30	27	28	90	IndivCross	larvae	Raw	144	EskMom	EskDad	EskMomEskDad	NA	NA	NA	NA	NA	2.16.2.1	2	1	0.66	NA	NA	NA	NA	NA	AGF_yr2_Juvs_cur.singles_aliveatT1.csv				NA	NA	NA	NA	NA	NA	NA
10	11	03.12.2019	2019	8:00	Hot	35.5C	36	E3xE5	F22	E3	E3	E5	A.ten	61	F	30	24	24	80	IndivCross	larvae	Raw	144	EskMom	EskDad	EskMomEskDad	NA	NA	NA	NA	NA	2.16.3.1	2	1	1.333	NA	NA	NA	0.66	NA	AGF_yr2_Juvs_cur.singles_aliveatT1.csv				NA	NA	NA	NA	NA	NA	NA
10	11	03.12.2019	2019	8:00	Hot	35.5C	110	K1xK7	F81	K1	K1	K7	A.ten	62	A	30	15	16	50	IndivCross	larvae	Raw	144	KeppelsMom	KeppelsDad	KeppelsMomKeppelsDad	NA	NA	NA	NA	NA	2.16.3.1	2	1	1.289	NA	NA	NA	0.681	NA	AGF_yr2_Juvs_cur.singles_aliveatT1.csv				NA	NA	NA	NA	NA	NA	NA
10	11	03.12.2019	2019	8:00	Hot	35.5C	110	K1xK7	F81	K1	K1	K7	A.ten	62	B	30	20	20	66.6666666666667	IndivCross	larvae	Raw	144	KeppelsMom	KeppelsDad	KeppelsMomKeppelsDad	NA	NA	NA	NA	NA	2.16.6.1	2	1	1.164	NA	NA	NA	0.659	NA	AGF_yr2_Juvs_cur.singles_aliveatT1.csv				NA	NA	NA	NA	NA	NA	NA
10	11	03.12.2019	2019	8:00	Hot	35.5C	110	K1xK7	F81	K1	K1	K7	A.ten	62	C	30	19	23	61.2903225806452	IndivCross	larvae	Raw	144	KeppelsMom	KeppelsDad	KeppelsMomKeppelsDad	NA	NA	NA	NA	NA	2.16.6.1	2	1	1.178	NA	NA	NA	0.716	NA	AGF_yr2_Juvs_cur.singles_aliveatT1.csv				NA	NA	NA	NA	NA	NA	NA
10	11	03.12.2019	2019	8:00	Hot	35.5C	97	K8xE4	F104	K8	K8	E4	A.ten	62	D	30	7	7	23.3333333333333	IndivCross	larvae	Raw	144	KeppelsMom	EskDad	KeppelsMomEskDad	NA	NA	NA	NA	NA	2.19.1.1	2	2	1.08	NA	NA	NA	0.636	NA	AGF_yr2_Juvs_cur.singles_aliveatT1.csv				NA	NA	NA	NA	NA	NA	NA
10	11	03.12.2019	2019	8:00	Hot	35.5C	97	K8xE4	F104	K8	K8	E4	A.ten	62	E	30	6	6	20	IndivCross	larvae	Raw	144	KeppelsMom	EskDad	KeppelsMomEskDad	NA	NA	NA	NA	NA	2.19.1.1	1	0	NA	NA	NA	NA	0	NA	AGF_yr2_Juvs_cur.singles_aliveatT1.csv				NA	NA	NA	NA	NA	NA	NA
10	11	03.12.2019	2019	8:00	Hot	35.5C	97	K8xE4	F104	K8	K8	E4	A.ten	62	F	30	5	5	16.6666666666667	IndivCross	larvae	Raw	144	KeppelsMom	EskDad	KeppelsMomEskDad	NA	NA	NA	NA	NA	2.19.4.1	2	1		NA	NA	NA	NA	NA	AGF_yr2_Juvs_cur.singles_aliveatT1.csv				NA	NA	NA	NA	NA	NA	NA
10	11	03.12.2019	2019	8:00	Hot	35.5C	85	K9xE4	F56	K9	K9	E4	A.ten	63	A	30	9	9	29.0322580645161	IndivCross	larvae	Raw	144	KeppelsMom	EskDad	KeppelsMomEskDad	NA	NA	NA	NA	NA	2.19.4.1	1	0		NA	NA	NA	NA	NA	AGF_yr2_Juvs_cur.singles_aliveatT1.csv				NA	NA	NA	NA	NA	NA	NA
10	11	03.12.2019	2019	8:00	Hot	35.5C	85	K9xE4	F56	K9	K9	E4	A.ten	63	B	30	18	18	58.0645161290323	IndivCross	larvae	Raw	144	KeppelsMom	EskDad	KeppelsMomEskDad	NA	NA	NA	NA	NA	2.19.4.2	2	1		NA	NA	NA	NA	NA	AGF_yr2_Juvs_cur.singles_aliveatT1.csv				NA	NA	NA	NA	NA	NA	NA
10	11	03.12.2019	2019	8:00	Hot	35.5C	85	K9xE4	F56	K9	K9	E4	A.ten	63	C	30	8	13	26.6666666666667	IndivCross	larvae	Raw	144	KeppelsMom	EskDad	KeppelsMomEskDad	NA	NA	NA	NA	NA	2.19.4.2	2	1		NA	NA	NA	NA	NA	AGF_yr2_Juvs_cur.singles_aliveatT1.csv				NA	NA	NA	NA	NA	NA	NA
10	11	03.12.2019	2019	8:00	Hot	35.5C	24	E3xD10	F13	E3	E3	D10	A.ten	63	D	30	22	22	70.9677419354839	IndivCross	larvae	Raw	144	EskMom	DaviesDad	EskMomDaviesDad	NA	NA	NA	NA	NA	2.19.4.3	2	1		NA	NA	NA	NA	NA	AGF_yr2_Juvs_cur.singles_aliveatT1.csv				NA	NA	NA	NA	NA	NA	NA
10	11	03.12.2019	2019	8:00	Hot	35.5C	24	E3xD10	F13	E3	E3	D10	A.ten	63	E	30	23	23	76.6666666666667	IndivCross	larvae	Raw	144	EskMom	DaviesDad	EskMomDaviesDad	NA	NA	NA	NA	NA	2.19.4.3	2	1		NA	NA	NA	NA	NA	AGF_yr2_Juvs_cur.singles_aliveatT1.csv				NA	NA	NA	NA	NA	NA	NA
10	11	03.12.2019	2019	8:00	Hot	35.5C	24	E3xD10	F13	E3	E3	D10	A.ten	63	F	30	19	19	63.3333333333333	IndivCross	larvae	Raw	144	EskMom	DaviesDad	EskMomDaviesDad	NA	NA	NA	NA	NA	2.19.4.4	2	1		NA	NA	NA	NA	NA	AGF_yr2_Juvs_cur.singles_aliveatT1.csv				NA	NA	NA	NA	NA	NA	NA
10	11	03.12.2019	2019	8:00	Hot	35.5C	40	D11xE4	F25	D11	D11	E4	A.ten	64	A	30	29	29	96.6666666666667	IndivCross	larvae	Raw	144	DaviesMom	EskDad	DaviesMomEskDad	NA	NA	NA	NA	NA	2.19.4.4	2	1		NA	NA	NA	NA	NA	AGF_yr2_Juvs_cur.singles_aliveatT1.csv				NA	NA	NA	NA	NA	NA	NA
10	11	03.12.2019	2019	8:00	Hot	35.5C	40	D11xE4	F25	D11	D11	E4	A.ten	64	B	30	23	23	76.6666666666667	IndivCross	larvae	Raw	144	DaviesMom	EskDad	DaviesMomEskDad	NA	NA	NA	NA	NA	2.19.4.5	2	1		NA	NA	NA	NA	NA	AGF_yr2_Juvs_cur.singles_aliveatT1.csv				NA	NA	NA	NA	NA	NA	NA
10	11	03.12.2019	2019	8:00	Hot	35.5C	40	D11xE4	F25	D11	D11	E4	A.ten	64	C	30	27	27	90	IndivCross	larvae	Raw	144	DaviesMom	EskDad	DaviesMomEskDad	NA	NA	NA	NA	NA	2.19.4.5	2	1		NA	NA	NA	NA	NA	AGF_yr2_Juvs_cur.singles_aliveatT1.csv				NA	NA	NA	NA	NA	NA	NA
10	11	03.12.2019	2019	8:00	Hot	35.5C	79	E3xE4	F27	E3	E3	E4	A.ten	64	D	30	26	26	86.6666666666667	IndivCross	larvae	Raw	144	EskMom	EskDad	EskMomEskDad	NA	NA	NA	NA	NA	2.19.4.6	2	1		NA	NA	NA	NA	NA	AGF_yr2_Juvs_cur.singles_aliveatT1.csv				NA	NA	NA	NA	NA	NA	NA
10	11	03.12.2019	2019	8:00	Hot	35.5C	79	E3xE4	F27	E3	E3	E4	A.ten	64	E	30	21	24	70	IndivCross	larvae	Raw	144	EskMom	EskDad	EskMomEskDad	NA	NA	NA	NA	NA	2.19.4.6	2	1		NA	NA	NA	NA	NA	AGF_yr2_Juvs_cur.singles_aliveatT1.csv				NA	NA	NA	NA	NA	NA	NA
10	11	03.12.2019	2019	8:00	Hot	35.5C	79	E3xE4	F27	E3	E3	E4	A.ten	64	F	30	27	27	90	IndivCross	larvae	Raw	144	EskMom	EskDad	EskMomEskDad	NA	NA	NA	NA	NA	2.19.4.7	2	1		NA	NA	NA	NA	NA	AGF_yr2_Juvs_cur.singles_aliveatT1.csv				NA	NA	NA	NA	NA	NA	NA
10	11	03.12.2019	2019	8:00	Hot	35.5C	91	K3xD16	F62	K3	K3	D16	A.ten	65	A	30	24	24	80	IndivCross	larvae	Raw	144	KeppelsMom	DaviesDad	KeppelsMomDaviesDad	NA	NA	NA	NA	NA	2.19.4.7	2	1		NA	NA	NA	NA	NA	AGF_yr2_Juvs_cur.singles_aliveatT1.csv				NA	NA	NA	NA	NA	NA	NA
10	11	03.12.2019	2019	8:00	Hot	35.5C	91	K3xD16	F62	K3	K3	D16	A.ten	65	B	30	13	13	43.3333333333333	IndivCross	larvae	Raw	144	KeppelsMom	DaviesDad	KeppelsMomDaviesDad	NA	NA	NA	NA	NA	2.19.4.8	2	1		NA	NA	NA	NA	NA	AGF_yr2_Juvs_cur.singles_aliveatT1.csv				NA	NA	NA	NA	NA	NA	NA
10	11	03.12.2019	2019	8:00	Hot	35.5C	91	K3xD16	F62	K3	K3	D16	A.ten	65	C	30	22	23	73.3333333333333	IndivCross	larvae	Raw	144	KeppelsMom	DaviesDad	KeppelsMomDaviesDad	NA	NA	NA	NA	NA	2.19.4.8	1	0		NA	NA	NA	NA	NA	AGF_yr2_Juvs_cur.singles_aliveatT1.csv				NA	NA	NA	NA	NA	NA	NA
10	11	03.12.2019	2019	8:00	Hot	35.5C	103	E3xK6	F74	E3	E3	K6	A.ten	65	D	30	31	31	100	IndivCross	larvae	Raw	144	EskMom	KeppelsDad	EskMomKeppelsDad	NA	NA	NA	NA	NA	2.19.5.1	2	1		NA	NA	NA	NA	NA	AGF_yr2_Juvs_cur.singles_aliveatT1.csv				NA	NA	NA	NA	NA	NA	NA
10	11	03.12.2019	2019	8:00	Hot	35.5C	103	E3xK6	F74	E3	E3	K6	A.ten	65	E	30	27	27	90	IndivCross	larvae	Raw	144	EskMom	KeppelsDad	EskMomKeppelsDad	NA	NA	NA	NA	NA	2.19.5.1	2	1		NA	NA	NA	NA	NA	AGF_yr2_Juvs_cur.singles_aliveatT1.csv				NA	NA	NA	NA	NA	NA	NA
10	11	03.12.2019	2019	8:00	Hot	35.5C	103	E3xK6	F74	E3	E3	K6	A.ten	65	F	30	25	26	83.3333333333333	IndivCross	larvae	Raw	144	EskMom	KeppelsDad	EskMomKeppelsDad	NA	NA	NA	NA	NA	2.19.5.2	2	1		NA	NA	NA	NA	NA	AGF_yr2_Juvs_cur.singles_aliveatT1.csv				NA	NA	NA	NA	NA	NA	NA
10	11	03.12.2019	2019	8:00	Hot	35.5C	54	K6xE4	F48	K6	K6	E4	A.ten	66	A	30	14	14	46.6666666666667	IndivCross	larvae	Raw	144	KeppelsMom	EskDad	KeppelsMomEskDad	NA	NA	NA	NA	NA	2.19.5.2	1	0		NA	NA	NA	NA	NA	AGF_yr2_Juvs_cur.singles_aliveatT1.csv				NA	NA	NA	NA	NA	NA	NA
10	11	03.12.2019	2019	8:00	Hot	35.5C	54	K6xE4	F48	K6	K6	E4	A.ten	66	B	30	16	16	53.3333333333333	IndivCross	larvae	Raw	144	KeppelsMom	EskDad	KeppelsMomEskDad	NA	NA	NA	NA	NA	2.19.5.3	2	1		NA	NA	NA	NA	NA	AGF_yr2_Juvs_cur.singles_aliveatT1.csv				NA	NA	NA	NA	NA	NA	NA
10	11	03.12.2019	2019	8:00	Hot	35.5C	54	K6xE4	F48	K6	K6	E4	A.ten	66	C	30	8	8	26.6666666666667	IndivCross	larvae	Raw	144	KeppelsMom	EskDad	KeppelsMomEskDad	NA	NA	NA	NA	NA	2.19.5.3	2	1		NA	NA	NA	NA	NA	AGF_yr2_Juvs_cur.singles_aliveatT1.csv				NA	NA	NA	NA	NA	NA	NA
10	11	03.12.2019	2019	8:00	Hot	35.5C	58	D20xK3	F44	D20	D20	K3	A.ten	66	D	30	26	28	86.6666666666667	IndivCross	larvae	Raw	144	DaviesMom	KeppelsDad	DaviesMomKeppelsDad	NA	NA	NA	NA	NA	2.19.5.4	2	1		NA	NA	NA	NA	NA	AGF_yr2_Juvs_cur.singles_aliveatT1.csv				NA	NA	NA	NA	NA	NA	NA
10	11	03.12.2019	2019	8:00	Hot	35.5C	58	D20xK3	F44	D20	D20	K3	A.ten	66	E	30	26	27	86.6666666666667	IndivCross	larvae	Raw	144	DaviesMom	KeppelsDad	DaviesMomKeppelsDad	NA	NA	NA	NA	NA	2.19.5.4	2	1		NA	NA	NA	NA	NA	AGF_yr2_Juvs_cur.singles_aliveatT1.csv				NA	NA	NA	NA	NA	NA	NA
10	11	03.12.2019	2019	8:00	Hot	35.5C	58	D20xK3	F44	D20	D20	K3	A.ten	66	F	30	25	25	83.3333333333333	IndivCross	larvae	Raw	144	DaviesMom	KeppelsDad	DaviesMomKeppelsDad	NA	NA	NA	NA	NA	2.19.5.5	2	1		NA	NA	NA	NA	NA	AGF_yr2_Juvs_cur.singles_aliveatT1.csv				NA	NA	NA	NA	NA	NA	NA
10	11	03.12.2019	2019	8:00	Hot	35.5C	49	E1xK7	F101	E1	E1	K7	A.ten	67	A	30	22	22	73.3333333333333	IndivCross	larvae	Raw	144	EskMom	KeppelsDad	EskMomKeppelsDad	NA	NA	NA	NA	NA	2.19.5.5	2	1		NA	NA	NA	NA	NA	AGF_yr2_Juvs_cur.singles_aliveatT1.csv				NA	NA	NA	NA	NA	NA	NA
10	11	03.12.2019	2019	8:00	Hot	35.5C	49	E1xK7	F101	E1	E1	K7	A.ten	67	B	30	30	31	96.7741935483871	IndivCross	larvae	Raw	144	EskMom	KeppelsDad	EskMomKeppelsDad	NA	NA	NA	NA	NA	2.19.5.6	2	1		NA	NA	NA	NA	NA	AGF_yr2_Juvs_cur.singles_aliveatT1.csv				NA	NA	NA	NA	NA	NA	NA
10	11	03.12.2019	2019	8:00	Hot	35.5C	49	E1xK7	F101	E1	E1	K7	A.ten	67	C	30	27	27	90	IndivCross	larvae	Raw	144	EskMom	KeppelsDad	EskMomKeppelsDad	NA	NA	NA	NA	NA	2.19.5.6	2	1		NA	NA	NA	NA	NA	AGF_yr2_Juvs_cur.singles_aliveatT1.csv				NA	NA	NA	NA	NA	NA	NA
10	11	03.12.2019	2019	8:00	Hot	35.5C	63	D11xK6	F39	D11	D11	K6	A.ten	67	D	30	25	27	83.3333333333333	IndivCross	larvae	Raw	144	DaviesMom	KeppelsDad	DaviesMomKeppelsDad	NA	NA	NA	NA	NA	2.19.6.1	2	1	1.205	NA	NA	NA	NA	NA	AGF_yr2_Juvs_cur.singles_aliveatT1.csv				NA	NA	NA	NA	NA	NA	NA
10	11	03.12.2019	2019	8:00	Hot	35.5C	63	D11xK6	F39	D11	D11	K6	A.ten	67	E	30	30	30	100	IndivCross	larvae	Raw	144	DaviesMom	KeppelsDad	DaviesMomKeppelsDad	NA	NA	NA	NA	NA	2.19.6.1	2	1	1.219	NA	NA	NA	NA	NA	AGF_yr2_Juvs_cur.singles_aliveatT1.csv				NA	NA	NA	NA	NA	NA	NA
10	11	03.12.2019	2019	8:00	Hot	35.5C	63	D11xK6	F39	D11	D11	K6	A.ten	67	F	30	16	16	53.3333333333333	IndivCross	larvae	Raw	144	DaviesMom	KeppelsDad	DaviesMomKeppelsDad	NA	NA	NA	NA	NA	2.19.6.2	2	1	1.109	NA	NA	NA	NA	NA	AGF_yr2_Juvs_cur.singles_aliveatT1.csv				NA	NA	NA	NA	NA	NA	NA
10	11	03.12.2019	2019	8:00	Hot	35.5C	82	K9xD20	F53	K9	K9	D20	A.ten	68	A	30	7	7	23.3333333333333	IndivCross	larvae	Raw	144	KeppelsMom	DaviesDad	KeppelsMomDaviesDad	NA	NA	NA	NA	NA	2.19.6.2	2	1	1.109	NA	NA	NA	NA	NA	AGF_yr2_Juvs_cur.singles_aliveatT1.csv				NA	NA	NA	NA	NA	NA	NA
10	11	03.12.2019	2019	8:00	Hot	35.5C	82	K9xD20	F53	K9	K9	D20	A.ten	68	B	30	13	13	43.3333333333333	IndivCross	larvae	Raw	144	KeppelsMom	DaviesDad	KeppelsMomDaviesDad	NA	NA	NA	NA	NA	2.19.6.3	2	1		NA	NA	NA	0.603	NA	AGF_yr2_Juvs_cur.singles_aliveatT1.csv				NA	NA	NA	NA	NA	NA	NA
10	11	03.12.2019	2019	8:00	Hot	35.5C	82	K9xD20	F53	K9	K9	D20	A.ten	68	C	30	9	9	28.125	IndivCross	larvae	Raw	144	KeppelsMom	DaviesDad	KeppelsMomDaviesDad	NA	NA	NA	NA	NA	2.19.6.3	2	1		NA	NA	NA	0.7	NA	AGF_yr2_Juvs_cur.singles_aliveatT1.csv				NA	NA	NA	NA	NA	NA	NA
10	11	03.12.2019	2019	8:00	Hot	35.5C	16	E5xD12	F8	E5	E5	D12	A.ten	68	D	30	5	5	15.625	IndivCross	larvae	Raw	144	EskMom	DaviesDad	EskMomDaviesDad	NA	NA	NA	NA	NA	2.2.1.1	2	1		NA	NA	NA	NA	NA	AGF_yr2_Juvs_cur.singles_aliveatT1.csv				NA	NA	NA	NA	NA	NA	NA
10	11	03.12.2019	2019	8:00	Hot	35.5C	16	E5xD12	F8	E5	E5	D12	A.ten	68	E	30	5	5	16.1290322580645	IndivCross	larvae	Raw	144	EskMom	DaviesDad	EskMomDaviesDad	NA	NA	NA	NA	NA	2.2.1.1	2	1		NA	NA	NA	NA	NA	AGF_yr2_Juvs_cur.singles_aliveatT1.csv				NA	NA	NA	NA	NA	NA	NA
10	11	03.12.2019	2019	8:00	Hot	35.5C	16	E5xD12	F8	E5	E5	D12	A.ten	68	F	30	4	4	13.3333333333333	IndivCross	larvae	Raw	144	EskMom	DaviesDad	EskMomDaviesDad	NA	NA	NA	NA	NA	2.2.1.2	2	1		NA	NA	NA	NA	NA	AGF_yr2_Juvs_cur.singles_aliveatT1.csv				NA	NA	NA	NA	NA	NA	NA
10	11	03.12.2019	2019	8:00	Hot	35.5C	6	D12xD16	F1	D12	D12	D16	A.ten	69	A	30	14	16	46.6666666666667	IndivCross	larvae	Raw	144	DaviesMom	DaviesDad	DaviesMomDaviesDad	NA	NA	NA	NA	NA	2.2.1.2	2	1		NA	NA	NA	NA	NA	AGF_yr2_Juvs_cur.singles_aliveatT1.csv				NA	NA	NA	NA	NA	NA	NA
10	11	03.12.2019	2019	8:00	Hot	35.5C	6	D12xD16	F1	D12	D12	D16	A.ten	69	B	30	15	17	50	IndivCross	larvae	Raw	144	DaviesMom	DaviesDad	DaviesMomDaviesDad	NA	NA	NA	NA	NA	2.2.1.3	2	1	1.392	NA	NA	NA	0.633	NA	AGF_yr2_Juvs_cur.singles_aliveatT1.csv				NA	NA	NA	NA	NA	NA	NA
10	11	03.12.2019	2019	8:00	Hot	35.5C	6	D12xD16	F1	D12	D12	D16	A.ten	69	C	30	0	1	0	IndivCross	larvae	Raw	144	DaviesMom	DaviesDad	DaviesMomDaviesDad	NA	NA	NA	NA	NA	2.2.1.3	2	1	1.397	NA	NA	NA	0.527	NA	AGF_yr2_Juvs_cur.singles_aliveatT1.csv				NA	NA	NA	NA	NA	NA	NA
10	11	03.12.2019	2019	8:00	Hot	35.5C	22	E5xD10	F11	E5	E5	D10	A.ten	69	D	30	13	13	43.3333333333333	IndivCross	larvae	Raw	144	EskMom	DaviesDad	EskMomDaviesDad	NA	NA	NA	NA	NA	2.2.2.1	2	1	1.111	NA	NA	NA	NA	NA	AGF_yr2_Juvs_cur.singles_aliveatT1.csv				NA	NA	NA	NA	NA	NA	NA
10	11	03.12.2019	2019	8:00	Hot	35.5C	22	E5xD10	F11	E5	E5	D10	A.ten	69	E	30	18	18	60	IndivCross	larvae	Raw	144	EskMom	DaviesDad	EskMomDaviesDad	NA	NA	NA	NA	NA	2.2.2.1	2	1	0.904	NA	NA	NA	NA	NA	AGF_yr2_Juvs_cur.singles_aliveatT1.csv				NA	NA	NA	NA	NA	NA	NA
10	11	03.12.2019	2019	8:00	Hot	35.5C	22	E5xD10	F11	E5	E5	D10	A.ten	69	F	30	17	17	56.6666666666667	IndivCross	larvae	Raw	144	EskMom	DaviesDad	EskMomDaviesDad	NA	NA	NA	NA	NA	2.2.3.1	2	1		NA	NA	NA	NA	NA	AGF_yr2_Juvs_cur.singles_aliveatT1.csv				NA	NA	NA	NA	NA	NA	NA
10	11	03.12.2019	2019	8:00	Hot	35.5C	88	K9xK3	F59	K9	K9	K3	A.ten	70	A	30	14	14	46.6666666666667	IndivCross	larvae	Raw	144	KeppelsMom	KeppelsDad	KeppelsMomKeppelsDad	NA	NA	NA	NA	NA	2.2.3.1	1	0		NA	NA	NA	NA	NA	AGF_yr2_Juvs_cur.singles_aliveatT1.csv				NA	NA	NA	NA	NA	NA	NA
10	11	03.12.2019	2019	8:00	Hot	35.5C	88	K9xK3	F59	K9	K9	K3	A.ten	70	B	30	1	2	3.33333333333333	IndivCross	larvae	Raw	144	KeppelsMom	KeppelsDad	KeppelsMomKeppelsDad	NA	NA	NA	NA	NA	2.2.4.1	2	1		NA	NA	NA	NA	NA	AGF_yr2_Juvs_cur.singles_aliveatT1.csv				NA	NA	NA	NA	NA	NA	NA
10	11	03.12.2019	2019	8:00	Hot	35.5C	88	K9xK3	F59	K9	K9	K3	A.ten	70	C	30	21	21	70	IndivCross	larvae	Raw	144	KeppelsMom	KeppelsDad	KeppelsMomKeppelsDad	NA	NA	NA	NA	NA	2.2.4.1	2	1		NA	NA	NA	NA	NA	AGF_yr2_Juvs_cur.singles_aliveatT1.csv				NA	NA	NA	NA	NA	NA	NA
10	11	03.12.2019	2019	8:00	Hot	35.5C	94	K3xK6	F65	K3	K3	K6	A.ten	70	D	30	20	20	64.5161290322581	IndivCross	larvae	Raw	144	KeppelsMom	KeppelsDad	KeppelsMomKeppelsDad	NA	NA	NA	NA	NA	2.2.4.2	2	1		NA	NA	NA	NA	NA	AGF_yr2_Juvs_cur.singles_aliveatT1.csv				NA	NA	NA	NA	NA	NA	NA
10	11	03.12.2019	2019	8:00	Hot	35.5C	94	K3xK6	F65	K3	K3	K6	A.ten	70	E	30	28	29	90.3225806451613	IndivCross	larvae	Raw	144	KeppelsMom	KeppelsDad	KeppelsMomKeppelsDad	NA	NA	NA	NA	NA	2.2.4.2	2	1		NA	NA	NA	NA	NA	AGF_yr2_Juvs_cur.singles_aliveatT1.csv				NA	NA	NA	NA	NA	NA	NA
10	11	03.12.2019	2019	8:00	Hot	35.5C	94	K3xK6	F65	K3	K3	K6	A.ten	70	F	30	14	14	46.6666666666667	IndivCross	larvae	Raw	144	KeppelsMom	KeppelsDad	KeppelsMomKeppelsDad	NA	NA	NA	NA	NA	2.2.4.3	2	1	1.698	NA	NA	NA	0.651	NA	AGF_yr2_Juvs_cur.singles_aliveatT1.csv				NA	NA	NA	NA	NA	NA	NA
10	11	03.12.2019	2019	8:00	Hot	35.5C	33	D10xE5	F19	D10	D10	E5	A.ten	71	A	30	22	22	73.3333333333333	IndivCross	larvae	Raw	144	DaviesMom	EskDad	DaviesMomEskDad	NA	NA	NA	NA	NA	2.2.4.3	2	1	1.677	NA	NA	NA	0.551	NA	AGF_yr2_Juvs_cur.singles_aliveatT1.csv				NA	NA	NA	NA	NA	NA	NA
10	11	03.12.2019	2019	8:00	Hot	35.5C	33	D10xE5	F19	D10	D10	E5	A.ten	71	B	30	27	30	84.375	IndivCross	larvae	Raw	144	DaviesMom	EskDad	DaviesMomEskDad	NA	NA	NA	NA	NA	2.2.6.1	2	1	1.277	NA	NA	NA	NA	NA	AGF_yr2_Juvs_cur.singles_aliveatT1.csv				NA	NA	NA	NA	NA	NA	NA
10	11	03.12.2019	2019	8:00	Hot	35.5C	33	D10xE5	F19	D10	D10	E5	A.ten	71	C	30	26	26	86.6666666666667	IndivCross	larvae	Raw	144	DaviesMom	EskDad	DaviesMomEskDad	NA	NA	NA	NA	NA	2.2.6.1	2	1	1.326	NA	NA	NA	NA	NA	AGF_yr2_Juvs_cur.singles_aliveatT1.csv				NA	NA	NA	NA	NA	NA	NA
10	11	03.12.2019	2019	8:00	Hot	35.5C	107	E3xK9	F94	E3	E3	K9	A.ten	71	D	30	23	25	76.6666666666667	IndivCross	larvae	Raw	144	EskMom	KeppelsDad	EskMomKeppelsDad	NA	NA	NA	NA	NA	2.2.6.2	2	1		NA	NA	NA	NA	NA	AGF_yr2_Juvs_cur.singles_aliveatT1.csv				NA	NA	NA	NA	NA	NA	NA
10	11	03.12.2019	2019	8:00	Hot	35.5C	107	E3xK9	F94	E3	E3	K9	A.ten	71	E	30	21	21	70	IndivCross	larvae	Raw	144	EskMom	KeppelsDad	EskMomKeppelsDad	NA	NA	NA	NA	NA	2.2.6.2	2	1		NA	NA	NA	NA	NA	AGF_yr2_Juvs_cur.singles_aliveatT1.csv				NA	NA	NA	NA	NA	NA	NA
10	11	03.12.2019	2019	8:00	Hot	35.5C	107	E3xK9	F94	E3	E3	K9	A.ten	71	F	30	26	26	86.6666666666667	IndivCross	larvae	Raw	144	EskMom	KeppelsDad	EskMomKeppelsDad	NA	NA	NA	NA	NA	2.22.2.1	2	1	0.526	NA	NA	NA	0.613	NA	AGF_yr2_Juvs_cur.singles_aliveatT1.csv				NA	NA	NA	NA	NA	NA	NA
10	11	03.12.2019	2019	8:00	Hot	35.5C	100	K7xE4	F116	K7	K7	E4	A.ten	72	A	30	19	19	63.3333333333333	IndivCross	larvae	Raw	144	KeppelsMom	EskDad	KeppelsMomEskDad	NA	NA	NA	NA	NA	2.22.2.1	2	1	0.506	NA	NA	NA	0.771	NA	AGF_yr2_Juvs_cur.singles_aliveatT1.csv				NA	NA	NA	NA	NA	NA	NA
10	11	03.12.2019	2019	8:00	Hot	35.5C	100	K7xE4	F116	K7	K7	E4	A.ten	72	B	30	17	17	56.6666666666667	IndivCross	larvae	Raw	144	KeppelsMom	EskDad	KeppelsMomEskDad	NA	NA	NA	NA	NA	2.22.3.1	2	1	0.621	NA	NA	NA	0.606	NA	AGF_yr2_Juvs_cur.singles_aliveatT1.csv				NA	NA	NA	NA	NA	NA	NA
10	11	03.12.2019	2019	8:00	Hot	35.5C	100	K7xE4	F116	K7	K7	E4	A.ten	72	C	30	30	30	100	IndivCross	larvae	Raw	144	KeppelsMom	EskDad	KeppelsMomEskDad	NA	NA	NA	NA	NA	2.22.3.1	2	1	0.651	NA	NA	NA	0.717	NA	AGF_yr2_Juvs_cur.singles_aliveatT1.csv				NA	NA	NA	NA	NA	NA	NA
10	11	03.12.2019	2019	8:00	Hot	35.5C	102	E3xE4	F73	E3	E3	E4	A.ten	72	D	30	15	15	50	IndivCross	larvae	Raw	144	EskMom	EskDad	EskMomEskDad	NA	NA	NA	NA	NA	2.22.4.1	2	1	1.564	NA	NA	NA	0.572	NA	AGF_yr2_Juvs_cur.singles_aliveatT1.csv				NA	NA	NA	NA	NA	NA	NA
10	11	03.12.2019	2019	8:00	Hot	35.5C	102	E3xE4	F73	E3	E3	E4	A.ten	72	E	30	26	26	86.6666666666667	IndivCross	larvae	Raw	144	EskMom	EskDad	EskMomEskDad	NA	NA	NA	NA	NA	2.22.4.1	2	1	1.69	NA	NA	NA	0.689	NA	AGF_yr2_Juvs_cur.singles_aliveatT1.csv				NA	NA	NA	NA	NA	NA	NA
10	11	03.12.2019	2019	8:00	Hot	35.5C	102	E3xE4	F73	E3	E3	E4	A.ten	72	F	30	29	29	93.5483870967742	IndivCross	larvae	Raw	144	EskMom	EskDad	EskMomEskDad	NA	NA	NA	NA	NA	2.26.2.1	2	1	0.886	NA	NA	NA	0.675	NA	AGF_yr2_Juvs_cur.singles_aliveatT1.csv				NA	NA	NA	NA	NA	NA	NA
10	11	03.12.2019	2019	8:00	Hot	35.5C	61	D11xK3	F41	D11	D11	K3	A.ten	73	A	30	21	22	70	IndivCross	larvae	Raw	144	DaviesMom	KeppelsDad	DaviesMomKeppelsDad	NA	NA	NA	NA	NA	2.26.2.1	2	1	1.184	NA	NA	NA	0.646	NA	AGF_yr2_Juvs_cur.singles_aliveatT1.csv				NA	NA	NA	NA	NA	NA	NA
10	11	03.12.2019	2019	8:00	Hot	35.5C	61	D11xK3	F41	D11	D11	K3	A.ten	73	B	30	8	8	26.6666666666667	IndivCross	larvae	Raw	144	DaviesMom	KeppelsDad	DaviesMomKeppelsDad	NA	NA	NA	NA	NA	2.26.4.1	2	1	0.639	NA	NA	NA	NA	NA	AGF_yr2_Juvs_cur.singles_aliveatT1.csv				NA	NA	NA	NA	NA	NA	NA
10	11	03.12.2019	2019	8:00	Hot	35.5C	61	D11xK3	F41	D11	D11	K3	A.ten	73	C	30	0	0	0	IndivCross	larvae	Raw	144	DaviesMom	KeppelsDad	DaviesMomKeppelsDad	NA	NA	NA	NA	NA	2.26.4.1	2	1	0.614	NA	NA	NA	NA	NA	AGF_yr2_Juvs_cur.singles_aliveatT1.csv				NA	NA	NA	NA	NA	NA	NA
10	11	03.12.2019	2019	8:00	Hot	35.5C	93	K3xE3	F64	K3	K3	E3	A.ten	73	D	30	9	9	30	IndivCross	larvae	Raw	144	KeppelsMom	EskDad	KeppelsMomEskDad	NA	NA	NA	NA	NA	2.28.1.1.1	2	1	1.653	NA	NA	NA	0.521	NA	AGF_yr2_Juvs_cur.singles_aliveatT1.csv				NA	NA	NA	NA	NA	NA	NA
10	11	03.12.2019	2019	8:00	Hot	35.5C	93	K3xE3	F64	K3	K3	E3	A.ten	73	E	30	10	10	33.3333333333333	IndivCross	larvae	Raw	144	KeppelsMom	EskDad	KeppelsMomEskDad	NA	NA	NA	NA	NA	2.28.1.1	2	1	1.512	NA	NA	NA	NA	NA	AGF_yr2_Juvs_cur.singles_aliveatT1.csv				NA	NA	NA	NA	NA	NA	NA
10	11	03.12.2019	2019	8:00	Hot	35.5C	93	K3xE3	F64	K3	K3	E3	A.ten	73	F	30	24	24	80	IndivCross	larvae	Raw	144	KeppelsMom	EskDad	KeppelsMomEskDad	NA	NA	NA	NA	NA	2.28.1.1.1	2	1	1.766	NA	NA	NA	0.668	NA	AGF_yr2_Juvs_cur.singles_aliveatT1.csv				NA	NA	NA	NA	NA	NA	NA
10	11	03.12.2019	2019	8:00	Hot	35.5C	106	K9xE3	F109	K9	K9	E3	A.ten	74	A	30	17	17	56.6666666666667	IndivCross	larvae	Raw	144	KeppelsMom	EskDad	KeppelsMomEskDad	NA	NA	NA	NA	NA	2.28.1.1	2	1	1.868	NA	NA	NA	NA	NA	AGF_yr2_Juvs_cur.singles_aliveatT1.csv				NA	NA	NA	NA	NA	NA	NA
10	11	03.12.2019	2019	8:00	Hot	35.5C	106	K9xE3	F109	K9	K9	E3	A.ten	74	B	30	7	7	22.5806451612903	IndivCross	larvae	Raw	144	KeppelsMom	EskDad	KeppelsMomEskDad	NA	NA	NA	NA	NA	2.28.1.2	2	1	1.101	NA	NA	NA	0.576	NA	AGF_yr2_Juvs_cur.singles_aliveatT1.csv				NA	NA	NA	NA	NA	NA	NA
10	11	03.12.2019	2019	8:00	Hot	35.5C	106	K9xE3	F109	K9	K9	E3	A.ten	74	C	30	0	1	0	IndivCross	larvae	Raw	144	KeppelsMom	EskDad	KeppelsMomEskDad	NA	NA	NA	NA	NA	2.28.1.2	2	1	1.159	NA	NA	NA	0.556	NA	AGF_yr2_Juvs_cur.singles_aliveatT1.csv				NA	NA	NA	NA	NA	NA	NA
10	11	03.12.2019	2019	8:00	Hot	35.5C	9	E5xD16	F3	E5	E5	D16	A.ten	74	D	30	12	12	40	IndivCross	larvae	Raw	144	EskMom	DaviesDad	EskMomDaviesDad	NA	NA	NA	NA	NA	2.28.2.1	2	1		NA	NA	NA	NA	NA	AGF_yr2_Juvs_cur.singles_aliveatT1.csv				NA	NA	NA	NA	NA	NA	NA
10	11	03.12.2019	2019	8:00	Hot	35.5C	9	E5xD16	F3	E5	E5	D16	A.ten	74	E	30	16	17	53.3333333333333	IndivCross	larvae	Raw	144	EskMom	DaviesDad	EskMomDaviesDad	NA	NA	NA	NA	NA	2.28.2.1	2	1		NA	NA	NA	NA	NA	AGF_yr2_Juvs_cur.singles_aliveatT1.csv				NA	NA	NA	NA	NA	NA	NA
10	11	03.12.2019	2019	8:00	Hot	35.5C	9	E5xD16	F3	E5	E5	D16	A.ten	74	F	30	3	3	9.67741935483871	IndivCross	larvae	Raw	144	EskMom	DaviesDad	EskMomDaviesDad	NA	NA	NA	NA	NA	2.28.4.1.1	2	1	1.441	NA	NA	NA	0.568	NA	AGF_yr2_Juvs_cur.singles_aliveatT1.csv				NA	NA	NA	NA	NA	NA	NA
10	11	03.12.2019	2019	8:00	Hot	35.5C	18	E4xD12	F9	E4	E4	D12	A.ten	75	A	30	3	3	10	IndivCross	larvae	Raw	144	EskMom	DaviesDad	EskMomDaviesDad	NA	NA	NA	NA	NA	2.28.4.1	2	1	0.834	NA	NA	NA	NA	NA	AGF_yr2_Juvs_cur.singles_aliveatT1.csv				NA	NA	NA	NA	NA	NA	NA
10	11	03.12.2019	2019	8:00	Hot	35.5C	18	E4xD12	F9	E4	E4	D12	A.ten	75	B	30	5	5	16.6666666666667	IndivCross	larvae	Raw	144	EskMom	DaviesDad	EskMomDaviesDad	NA	NA	NA	NA	NA	2.28.4.1	2	1		NA	NA	NA	NA	NA	AGF_yr2_Juvs_cur.singles_aliveatT1.csv				NA	NA	NA	NA	NA	NA	NA
10	11	03.12.2019	2019	8:00	Hot	35.5C	18	E4xD12	F9	E4	E4	D12	A.ten	75	C	30	10	10	33.3333333333333	IndivCross	larvae	Raw	144	EskMom	DaviesDad	EskMomDaviesDad	NA	NA	NA	NA	NA	2.28.4.1.1	2	1	1.537	NA	NA	NA	0.471	NA	AGF_yr2_Juvs_cur.singles_aliveatT1.csv				NA	NA	NA	NA	NA	NA	NA
10	11	03.12.2019	2019	8:00	Hot	35.5C	14	D16xD12	F6	D16	D16	D12	A.ten	75	D	30	14	14	46.6666666666667	IndivCross	larvae	Raw	144	DaviesMom	DaviesDad	DaviesMomDaviesDad	NA	NA	NA	NA	NA	2.28.5.1.1	2	1	1.126	NA	NA	NA	NA	NA	AGF_yr2_Juvs_cur.singles_aliveatT1.csv				NA	NA	NA	NA	NA	NA	NA
10	11	03.12.2019	2019	8:00	Hot	35.5C	14	D16xD12	F6	D16	D16	D12	A.ten	75	E	30	17	17	56.6666666666667	IndivCross	larvae	Raw	144	DaviesMom	DaviesDad	DaviesMomDaviesDad	NA	NA	NA	NA	NA	2.28.5.1	2	1		NA	NA	NA	NA	NA	AGF_yr2_Juvs_cur.singles_aliveatT1.csv				NA	NA	NA	NA	NA	NA	NA
10	11	03.12.2019	2019	8:00	Hot	35.5C	14	D16xD12	F6	D16	D16	D12	A.ten	75	F	30	18	18	60	IndivCross	larvae	Raw	144	DaviesMom	DaviesDad	DaviesMomDaviesDad	NA	NA	NA	NA	NA	2.28.5.1.1	2	1	1.203	NA	NA	NA	NA	NA	AGF_yr2_Juvs_cur.singles_aliveatT1.csv				NA	NA	NA	NA	NA	NA	NA
10	11	03.12.2019	2019	8:00	Hot	35.5C	56	K6xD11	F46	K6	K6	D11	A.ten	76	A	30	20	20	66.6666666666667	IndivCross	larvae	Raw	144	KeppelsMom	DaviesDad	KeppelsMomDaviesDad	NA	NA	NA	NA	NA	2.28.5.1	2	1		NA	NA	NA	NA	NA	AGF_yr2_Juvs_cur.singles_aliveatT1.csv				NA	NA	NA	NA	NA	NA	NA
10	11	03.12.2019	2019	8:00	Hot	35.5C	56	K6xD11	F46	K6	K6	D11	A.ten	76	B	30	20	20	66.6666666666667	IndivCross	larvae	Raw	144	KeppelsMom	DaviesDad	KeppelsMomDaviesDad	NA	NA	NA	NA	NA	2.28.5.2	2	1	0.803	NA	NA	NA	NA	NA	AGF_yr2_Juvs_cur.singles_aliveatT1.csv				NA	NA	NA	NA	NA	NA	NA
10	11	03.12.2019	2019	8:00	Hot	35.5C	56	K6xD11	F46	K6	K6	D11	A.ten	76	C	30	13	13	43.3333333333333	IndivCross	larvae	Raw	144	KeppelsMom	DaviesDad	KeppelsMomDaviesDad	NA	NA	NA	NA	NA	2.28.5.2	2	1	0.848	NA	NA	NA	NA	NA	AGF_yr2_Juvs_cur.singles_aliveatT1.csv				NA	NA	NA	NA	NA	NA	NA
10	11	03.12.2019	2019	8:00	Hot	35.5C	51	K6xK9	F51	K6	K6	K9	A.ten	76	D	30	13	13	41.9354838709677	IndivCross	larvae	Raw	144	KeppelsMom	KeppelsDad	KeppelsMomKeppelsDad	NA	NA	NA	NA	NA	2.28.6.1	2	1		NA	NA	NA	NA	NA	AGF_yr2_Juvs_cur.singles_aliveatT1.csv				NA	NA	NA	NA	NA	NA	NA
10	11	03.12.2019	2019	8:00	Hot	35.5C	51	K6xK9	F51	K6	K6	K9	A.ten	76	E	30	20	20	66.6666666666667	IndivCross	larvae	Raw	144	KeppelsMom	KeppelsDad	KeppelsMomKeppelsDad	NA	NA	NA	NA	NA	2.28.6.1	2	1		NA	NA	NA	NA	NA	AGF_yr2_Juvs_cur.singles_aliveatT1.csv				NA	NA	NA	NA	NA	NA	NA
10	11	03.12.2019	2019	8:00	Hot	35.5C	51	K6xK9	F51	K6	K6	K9	A.ten	76	F	30	17	17	56.6666666666667	IndivCross	larvae	Raw	144	KeppelsMom	KeppelsDad	KeppelsMomKeppelsDad	NA	NA	NA	NA	NA	2.28.6.2	2	1	1.397	NA	NA	NA	NA	NA	AGF_yr2_Juvs_cur.singles_aliveatT1.csv				NA	NA	NA	NA	NA	NA	NA
10	11	03.12.2019	2019	8:00	Hot	35.5C	52	K6xE3	F52	K6	K6	E3	A.ten	77	A	30	12	12	40	IndivCross	larvae	Raw	144	KeppelsMom	EskDad	KeppelsMomEskDad	NA	NA	NA	NA	NA	2.28.6.2	2	1	1.518	NA	NA	NA	NA	NA	AGF_yr2_Juvs_cur.singles_aliveatT1.csv				NA	NA	NA	NA	NA	NA	NA
10	11	03.12.2019	2019	8:00	Hot	35.5C	52	K6xE3	F52	K6	K6	E3	A.ten	77	B	30	15	15	48.3870967741936	IndivCross	larvae	Raw	144	KeppelsMom	EskDad	KeppelsMomEskDad	NA	NA	NA	NA	NA	2.30.1.1.1	2	1		NA	NA	NA	0.626	NA	AGF_yr2_Juvs_cur.singles_aliveatT1.csv				NA	NA	NA	NA	NA	NA	NA
10	11	03.12.2019	2019	8:00	Hot	35.5C	52	K6xE3	F52	K6	K6	E3	A.ten	77	C	30	8	8	26.6666666666667	IndivCross	larvae	Raw	144	KeppelsMom	EskDad	KeppelsMomEskDad	NA	NA	NA	NA	NA	2.30.1.1	2	1		NA	NA	NA	NA	NA	AGF_yr2_Juvs_cur.singles_aliveatT1.csv				NA	NA	NA	NA	NA	NA	NA
10	11	03.12.2019	2019	8:00	Hot	35.5C	27	E5xD11	F14	E5	E5	D11	A.ten	77	D	30	7	7	23.3333333333333	IndivCross	larvae	Raw	144	EskMom	DaviesDad	EskMomDaviesDad	NA	NA	NA	NA	NA	2.30.1.1.1	2	1		NA	NA	NA	0.564	NA	AGF_yr2_Juvs_cur.singles_aliveatT1.csv				NA	NA	NA	NA	NA	NA	NA
10	11	03.12.2019	2019	8:00	Hot	35.5C	27	E5xD11	F14	E5	E5	D11	A.ten	77	E	30	14	14	46.6666666666667	IndivCross	larvae	Raw	144	EskMom	DaviesDad	EskMomDaviesDad	NA	NA	NA	NA	NA	2.30.1.1	2	1		NA	NA	NA	NA	NA	AGF_yr2_Juvs_cur.singles_aliveatT1.csv				NA	NA	NA	NA	NA	NA	NA
10	11	03.12.2019	2019	8:00	Hot	35.5C	27	E5xD11	F14	E5	E5	D11	A.ten	77	F	30	17	17	56.6666666666667	IndivCross	larvae	Raw	144	EskMom	DaviesDad	EskMomDaviesDad	NA	NA	NA	NA	NA	2.30.1.2	2	1	1.273	NA	NA	NA	0.675	NA	AGF_yr2_Juvs_cur.singles_aliveatT1.csv				NA	NA	NA	NA	NA	NA	NA
10	11	03.12.2019	2019	8:00	Hot	35.5C	46	E1xK8	F98	E1	E1	K8	A.ten	78	A	30	26	26	86.6666666666667	IndivCross	larvae	Raw	144	EskMom	KeppelsDad	EskMomKeppelsDad	NA	NA	NA	NA	NA	2.30.1.2	2	1	1.514	NA	NA	NA	0.658	NA	AGF_yr2_Juvs_cur.singles_aliveatT1.csv				NA	NA	NA	NA	NA	NA	NA
10	11	03.12.2019	2019	8:00	Hot	35.5C	46	E1xK8	F98	E1	E1	K8	A.ten	78	B	30	27	27	90	IndivCross	larvae	Raw	144	EskMom	KeppelsDad	EskMomKeppelsDad	NA	NA	NA	NA	NA	2.30.2.1.1	2	1	1.219	NA	NA	NA	NA	NA	AGF_yr2_Juvs_cur.singles_aliveatT1.csv				NA	NA	NA	NA	NA	NA	NA
10	11	03.12.2019	2019	8:00	Hot	35.5C	46	E1xK8	F98	E1	E1	K8	A.ten	78	C	30	28	28	73.6842105263158	IndivCross	larvae	Raw	144	EskMom	KeppelsDad	EskMomKeppelsDad	NA	NA	NA	NA	NA	2.30.2.1	2	1	1.051	NA	NA	NA	0.623	NA	AGF_yr2_Juvs_cur.singles_aliveatT1.csv				NA	NA	NA	NA	NA	NA	NA
10	11	03.12.2019	2019	8:00	Hot	35.5C	39	D12xE4	F24	D12	D12	E4	A.ten	78	D	30	16	16	51.6129032258064	IndivCross	larvae	Raw	144	DaviesMom	EskDad	DaviesMomEskDad	NA	NA	NA	NA	NA	2.30.2.1.1	2	1	1.329	NA	NA	NA	NA	NA	AGF_yr2_Juvs_cur.singles_aliveatT1.csv				NA	NA	NA	NA	NA	NA	NA
10	11	03.12.2019	2019	8:00	Hot	35.5C	39	D12xE4	F24	D12	D12	E4	A.ten	78	E	30	19	19	63.3333333333333	IndivCross	larvae	Raw	144	DaviesMom	EskDad	DaviesMomEskDad	NA	NA	NA	NA	NA	2.30.2.1	2	1	1.234	NA	NA	NA	0.67	NA	AGF_yr2_Juvs_cur.singles_aliveatT1.csv				NA	NA	NA	NA	NA	NA	NA
10	11	03.12.2019	2019	8:00	Hot	35.5C	39	D12xE4	F24	D12	D12	E4	A.ten	78	F	30	20	20	64.5161290322581	IndivCross	larvae	Raw	144	DaviesMom	EskDad	DaviesMomEskDad	NA	NA	NA	NA	NA	2.30.2.2	2	1		NA	NA	NA	NA	NA	AGF_yr2_Juvs_cur.singles_aliveatT1.csv				NA	NA	NA	NA	NA	NA	NA
10	11	03.12.2019	2019	8:00	Hot	35.5C	81	K6xK3	F52	K6	K6	K3	A.ten	79	A	30	19	19	61.2903225806452	IndivCross	larvae	Raw	144	KeppelsMom	KeppelsDad	KeppelsMomKeppelsDad	NA	NA	NA	NA	NA	2.30.2.2	1	0		NA	NA	NA	NA	NA	AGF_yr2_Juvs_cur.singles_aliveatT1.csv				NA	NA	NA	NA	NA	NA	NA
10	11	03.12.2019	2019	8:00	Hot	35.5C	81	K6xK3	F52	K6	K6	K3	A.ten	79	B	30	19	19	61.2903225806452	IndivCross	larvae	Raw	144	KeppelsMom	KeppelsDad	KeppelsMomKeppelsDad	NA	NA	NA	NA	NA	2.30.3.1	2	1	1.408	NA	NA	NA	NA	NA	AGF_yr2_Juvs_cur.singles_aliveatT1.csv				NA	NA	NA	NA	NA	NA	NA
10	11	03.12.2019	2019	8:00	Hot	35.5C	81	K6xK3	F52	K6	K6	K3	A.ten	79	C	30	20	20	66.6666666666667	IndivCross	larvae	Raw	144	KeppelsMom	KeppelsDad	KeppelsMomKeppelsDad	NA	NA	NA	NA	NA	2.30.3.1	1	0	NA	NA	NA	NA	NA	NA	AGF_yr2_Juvs_cur.singles_aliveatT1.csv				NA	NA	NA	NA	NA	NA	NA
10	11	03.12.2019	2019	8:00	Hot	35.5C	109	K7xK6	F80	K7	K7	K6	A.ten	79	D	30	15	15	50	IndivCross	larvae	Raw	144	KeppelsMom	KeppelsDad	KeppelsMomKeppelsDad	NA	NA	NA	NA	NA	2.30.4.1	2	1		NA	NA	NA	NA	NA	AGF_yr2_Juvs_cur.singles_aliveatT1.csv				NA	NA	NA	NA	NA	NA	NA
10	11	03.12.2019	2019	8:00	Hot	35.5C	109	K7xK6	F80	K7	K7	K6	A.ten	79	E	30	24	24	77.4193548387097	IndivCross	larvae	Raw	144	KeppelsMom	KeppelsDad	KeppelsMomKeppelsDad	NA	NA	NA	NA	NA	2.30.4.1	2	1		NA	NA	NA	NA	NA	AGF_yr2_Juvs_cur.singles_aliveatT1.csv				NA	NA	NA	NA	NA	NA	NA
10	11	03.12.2019	2019	8:00	Hot	35.5C	109	K7xK6	F80	K7	K7	K6	A.ten	79	F	30	24	24	80	IndivCross	larvae	Raw	144	KeppelsMom	KeppelsDad	KeppelsMomKeppelsDad	NA	NA	NA	NA	NA	2.30.5.1.1	2	1	1.23	NA	NA	NA	NA	NA	AGF_yr2_Juvs_cur.singles_aliveatT1.csv				NA	NA	NA	NA	NA	NA	NA
10	11	03.12.2019	2019	8:00	Hot	35.5C	86	K9xE3	F57	K9	K9	E3	A.ten	80	A	30	14	14	46.6666666666667	IndivCross	larvae	Raw	144	KeppelsMom	EskDad	KeppelsMomEskDad	NA	NA	NA	NA	NA	2.30.5.1	2	1		NA	NA	NA	NA	NA	AGF_yr2_Juvs_cur.singles_aliveatT1.csv				NA	NA	NA	NA	NA	NA	NA
10	11	03.12.2019	2019	8:00	Hot	35.5C	86	K9xE3	F57	K9	K9	E3	A.ten	80	B	30	9	9	29.0322580645161	IndivCross	larvae	Raw	144	KeppelsMom	EskDad	KeppelsMomEskDad	NA	NA	NA	NA	NA	2.30.5.1.1	2	1	1.358	NA	NA	NA	NA	NA	AGF_yr2_Juvs_cur.singles_aliveatT1.csv				NA	NA	NA	NA	NA	NA	NA
10	11	03.12.2019	2019	8:00	Hot	35.5C	86	K9xE3	F57	K9	K9	E3	A.ten	80	C	30	7	7	23.3333333333333	IndivCross	larvae	Raw	144	KeppelsMom	EskDad	KeppelsMomEskDad	NA	NA	NA	NA	NA	2.30.5.1	2	1		NA	NA	NA	NA	NA	AGF_yr2_Juvs_cur.singles_aliveatT1.csv				NA	NA	NA	NA	NA	NA	NA
10	11	03.12.2019	2019	8:00	Hot	35.5C	35	E4xE5	F21	E4	E4	E5	A.ten	80	D	30	6	6	19.3548387096774	IndivCross	larvae	Raw	144	EskMom	EskDad	EskMomEskDad	NA	NA	NA	NA	NA	2.30.5.2.1	2	1		NA	NA	NA	NA	NA	AGF_yr2_Juvs_cur.singles_aliveatT1.csv				NA	NA	NA	NA	NA	NA	NA
10	11	03.12.2019	2019	8:00	Hot	35.5C	35	E4xE5	F21	E4	E4	E5	A.ten	80	E	30	6	6	20	IndivCross	larvae	Raw	144	EskMom	EskDad	EskMomEskDad	NA	NA	NA	NA	NA	2.30.5.2	2	1	1.272	NA	NA	NA	0.562	NA	AGF_yr2_Juvs_cur.singles_aliveatT1.csv				NA	NA	NA	NA	NA	NA	NA
10	11	03.12.2019	2019	8:00	Hot	35.5C	35	E4xE5	F21	E4	E4	E5	A.ten	80	F	30	4	4	13.3333333333333	IndivCross	larvae	Raw	144	EskMom	EskDad	EskMomEskDad	NA	NA	NA	NA	NA	2.30.5.2.1	2	1		NA	NA	NA	NA	NA	AGF_yr2_Juvs_cur.singles_aliveatT1.csv				NA	NA	NA	NA	NA	NA	NA
10	11	03.12.2019	2019	8:00	Hot	35.5C	32	D12xE5	F18	D12	D12	E5	A.ten	81	A	30	13	13	43.3333333333333	IndivCross	larvae	Raw	144	DaviesMom	EskDad	DaviesMomEskDad	NA	NA	NA	NA	NA	2.30.5.2	2	1	1.444	NA	NA	NA	0.602	NA	AGF_yr2_Juvs_cur.singles_aliveatT1.csv				NA	NA	NA	NA	NA	NA	NA
10	11	03.12.2019	2019	8:00	Hot	35.5C	32	D12xE5	F18	D12	D12	E5	A.ten	81	B	30	20	20	66.6666666666667	IndivCross	larvae	Raw	144	DaviesMom	EskDad	DaviesMomEskDad	NA	NA	NA	NA	NA	2.30.5.3	2	1	1.034	NA	NA	NA	NA	NA	AGF_yr2_Juvs_cur.singles_aliveatT1.csv				NA	NA	NA	NA	NA	NA	NA
10	11	03.12.2019	2019	8:00	Hot	35.5C	32	D12xE5	F18	D12	D12	E5	A.ten	81	C	30	15	15	48.3870967741936	IndivCross	larvae	Raw	144	DaviesMom	EskDad	DaviesMomEskDad	NA	NA	NA	NA	NA	2.30.5.3	2	1	1.237	NA	NA	NA	NA	NA	AGF_yr2_Juvs_cur.singles_aliveatT1.csv				NA	NA	NA	NA	NA	NA	NA
10	11	03.12.2019	2019	8:00	Hot	35.5C	50	K8xE2	F103	K8	K8	E2	A.ten	81	D	30	4	4	13.3333333333333	IndivCross	larvae	Raw	144	KeppelsMom	EskDad	KeppelsMomEskDad	NA	NA	NA	NA	NA	2.30.6.1	2	1	1.71	NA	NA	NA	0.592	NA	AGF_yr2_Juvs_cur.singles_aliveatT1.csv				NA	NA	NA	NA	NA	NA	NA
10	11	03.12.2019	2019	8:00	Hot	35.5C	50	K8xE2	F103	K8	K8	E2	A.ten	81	E	30	2	2	6.66666666666667	IndivCross	larvae	Raw	144	KeppelsMom	EskDad	KeppelsMomEskDad	NA	NA	NA	NA	NA	2.30.6.1	2	1	1.359	NA	NA	NA	0.537	NA	AGF_yr2_Juvs_cur.singles_aliveatT1.csv				NA	NA	NA	NA	NA	NA	NA
10	11	03.12.2019	2019	8:00	Hot	35.5C	50	K8xE2	F103	K8	K8	E2	A.ten	81	F	30	0	0	0	IndivCross	larvae	Raw	144	KeppelsMom	EskDad	KeppelsMomEskDad	NA	NA	NA	NA	NA	2.30.6.2	2	1	1.387	NA	NA	NA	0.577	NA	AGF_yr2_Juvs_cur.singles_aliveatT1.csv				NA	NA	NA	NA	NA	NA	NA
10	11	03.12.2019	2019	8:00	Hot	35.5C	60	D20xK6	F42	D20	D20	K6	A.ten	82	A	30	4	4	13.3333333333333	IndivCross	larvae	Raw	144	DaviesMom	KeppelsDad	DaviesMomKeppelsDad	NA	NA	NA	NA	NA	2.30.6.2	2	1	1.496	NA	NA	NA	0.521	NA	AGF_yr2_Juvs_cur.singles_aliveatT1.csv				NA	NA	NA	NA	NA	NA	NA
10	11	03.12.2019	2019	8:00	Hot	35.5C	60	D20xK6	F42	D20	D20	K6	A.ten	82	B	30	5	5	16.6666666666667	IndivCross	larvae	Raw	144	DaviesMom	KeppelsDad	DaviesMomKeppelsDad	NA	NA	NA	NA	NA	2.33.1.1	2	1		NA	NA	NA	NA	NA	AGF_yr2_Juvs_cur.singles_aliveatT1.csv				NA	NA	NA	NA	NA	NA	NA
10	11	03.12.2019	2019	8:00	Hot	35.5C	60	D20xK6	F42	D20	D20	K6	A.ten	82	C	30	5	5	16.6666666666667	IndivCross	larvae	Raw	144	DaviesMom	KeppelsDad	DaviesMomKeppelsDad	NA	NA	NA	NA	NA	3.10.1.1	2	1	1.64	NA	NA	NA	0.612	NA	AGF_yr2_Juvs_cur.singles_aliveatT1.csv				NA	NA	NA	NA	NA	NA	NA
10	11	03.12.2019	2019	8:00	Hot	35.5C	48	E1xK1	F100	E1	E1	K1	A.ten	82	D	30	20	20	66.6666666666667	IndivCross	larvae	Raw	144	EskMom	KeppelsDad	EskMomKeppelsDad	NA	NA	NA	NA	NA	3.10.1.1	2	2	1.606	NA	NA	NA	0.607	NA	AGF_yr2_Juvs_cur.singles_aliveatT1.csv				NA	NA	NA	NA	NA	NA	NA
10	11	03.12.2019	2019	8:00	Hot	35.5C	48	E1xK1	F100	E1	E1	K1	A.ten	82	E	30	28	28	93.3333333333333	IndivCross	larvae	Raw	144	EskMom	KeppelsDad	EskMomKeppelsDad	NA	NA	NA	NA	NA	3.10.3.1	2	1		NA	NA	NA	NA	NA	AGF_yr2_Juvs_cur.singles_aliveatT1.csv				NA	NA	NA	NA	NA	NA	NA
10	11	03.12.2019	2019	8:00	Hot	35.5C	48	E1xK1	F100	E1	E1	K1	A.ten	82	F	30	26	27	86.6666666666667	IndivCross	larvae	Raw	144	EskMom	KeppelsDad	EskMomKeppelsDad	NA	NA	NA	NA	NA	3.10.3.1	2	2		NA	NA	NA	NA	NA	AGF_yr2_Juvs_cur.singles_aliveatT1.csv				NA	NA	NA	NA	NA	NA	NA
10	11	03.12.2019	2019	8:00	Hot	35.5C	99	K1xE1	F114	K1	K1	E1	A.ten	83	A	30	23	23	74.1935483870968	IndivCross	larvae	Raw	144	KeppelsMom	EskDad	KeppelsMomEskDad	NA	NA	NA	NA	NA	3.10.3.2	2	1	1.217	NA	NA	NA	NA	NA	AGF_yr2_Juvs_cur.singles_aliveatT1.csv				NA	NA	NA	NA	NA	NA	NA
10	11	03.12.2019	2019	8:00	Hot	35.5C	99	K1xE1	F114	K1	K1	E1	A.ten	83	B	30	19	19	63.3333333333333	IndivCross	larvae	Raw	144	KeppelsMom	EskDad	KeppelsMomEskDad	NA	NA	NA	NA	NA	3.10.3.2	2	1	1.319	NA	NA	NA	NA	NA	AGF_yr2_Juvs_cur.singles_aliveatT1.csv				NA	NA	NA	NA	NA	NA	NA
10	11	03.12.2019	2019	8:00	Hot	35.5C	99	K1xE1	F114	K1	K1	E1	A.ten	83	C	30	14	14	46.6666666666667	IndivCross	larvae	Raw	144	KeppelsMom	EskDad	KeppelsMomEskDad	NA	NA	NA	NA	NA	3.10.3.3	2	1		NA	NA	NA	NA	NA	AGF_yr2_Juvs_cur.singles_aliveatT1.csv				NA	NA	NA	NA	NA	NA	NA
10	11	03.12.2019	2019	8:00	Hot	35.5C	96	E4xK6	F67	E4	E4	K6	A.ten	83	D	30	17	17	56.6666666666667	IndivCross	larvae	Raw	144	EskMom	KeppelsDad	EskMomKeppelsDad	NA	NA	NA	NA	NA	3.10.3.3	2	1		NA	NA	NA	NA	NA	AGF_yr2_Juvs_cur.singles_aliveatT1.csv				NA	NA	NA	NA	NA	NA	NA
10	11	03.12.2019	2019	8:00	Hot	35.5C	96	E4xK6	F67	E4	E4	K6	A.ten	83	E	30	16	16	53.3333333333333	IndivCross	larvae	Raw	144	EskMom	KeppelsDad	EskMomKeppelsDad	NA	NA	NA	NA	NA	3.10.3.4	2	1		NA	NA	NA	NA	NA	AGF_yr2_Juvs_cur.singles_aliveatT1.csv				NA	NA	NA	NA	NA	NA	NA
10	11	03.12.2019	2019	8:00	Hot	35.5C	96	E4xK6	F67	E4	E4	K6	A.ten	83	F	30	22	22	73.3333333333333	IndivCross	larvae	Raw	144	EskMom	KeppelsDad	EskMomKeppelsDad	NA	NA	NA	NA	NA	3.10.3.4	2	1		NA	NA	NA	NA	NA	AGF_yr2_Juvs_cur.singles_aliveatT1.csv				NA	NA	NA	NA	NA	NA	NA
10	11	03.12.2019	2019	8:00	Hot	35.5C	38	D16xE4	F23	D16	D16	E4	A.ten	84	A	30	23	23	76.6666666666667	IndivCross	larvae	Raw	144	DaviesMom	EskDad	DaviesMomEskDad	NA	NA	NA	NA	NA	3.10.5.1	2	2		NA	NA	NA	NA	NA	AGF_yr2_Juvs_cur.singles_aliveatT1.csv				NA	NA	NA	NA	NA	NA	NA
10	11	03.12.2019	2019	8:00	Hot	35.5C	38	D16xE4	F23	D16	D16	E4	A.ten	84	B	30	21	21	70	IndivCross	larvae	Raw	144	DaviesMom	EskDad	DaviesMomEskDad	NA	NA	NA	NA	NA	3.10.5.1	2	1		NA	NA	NA	NA	NA	AGF_yr2_Juvs_cur.singles_aliveatT1.csv				NA	NA	NA	NA	NA	NA	NA
10	11	03.12.2019	2019	8:00	Hot	35.5C	38	D16xE4	F23	D16	D16	E4	A.ten	84	C	30	19	19	63.3333333333333	IndivCross	larvae	Raw	144	DaviesMom	EskDad	DaviesMomEskDad	NA	NA	NA	NA	NA	3.10.5.2	2	2		NA	NA	NA	0.56	NA	AGF_yr2_Juvs_cur.singles_aliveatT1.csv				NA	NA	NA	NA	NA	NA	NA
10	11	03.12.2019	2019	8:00	Hot	35.5C	31	D16xE5	F17	D16	D16	E5	A.ten	84	D	30	25	25	83.3333333333333	IndivCross	larvae	Raw	144	DaviesMom	EskDad	DaviesMomEskDad	NA	NA	NA	NA	NA	3.10.5.2	2	1	0.707	NA	NA	NA	0.543	NA	AGF_yr2_Juvs_cur.singles_aliveatT1.csv				NA	NA	NA	NA	NA	NA	NA
10	11	03.12.2019	2019	8:00	Hot	35.5C	31	D16xE5	F17	D16	D16	E5	A.ten	84	E	30	21	21	67.741935483871	IndivCross	larvae	Raw	144	DaviesMom	EskDad	DaviesMomEskDad	NA	NA	NA	NA	NA	3.10.5.3	2	2		NA	NA	NA	NA	NA	AGF_yr2_Juvs_cur.singles_aliveatT1.csv				NA	NA	NA	NA	NA	NA	NA
10	11	03.12.2019	2019	8:00	Hot	35.5C	31	D16xE5	F17	D16	D16	E5	A.ten	84	F	30	21	21	70	IndivCross	larvae	Raw	144	DaviesMom	EskDad	DaviesMomEskDad	NA	NA	NA	NA	NA	3.10.5.3	2	1		NA	NA	NA	NA	NA	AGF_yr2_Juvs_cur.singles_aliveatT1.csv				NA	NA	NA	NA	NA	NA	NA
10	11	03.12.2019	2019	8:00	Hot	35.5C	11	E4xD16	F4	E4	E4	D16	A.ten	85	A	30	5	5	16.1290322580645	IndivCross	larvae	Raw	144	EskMom	DaviesDad	EskMomDaviesDad	NA	NA	NA	NA	NA	3.10.5.4	2	2		NA	NA	NA	0.592	NA	AGF_yr2_Juvs_cur.singles_aliveatT1.csv				NA	NA	NA	NA	NA	NA	NA
10	11	03.12.2019	2019	8:00	Hot	35.5C	11	E4xD16	F4	E4	E4	D16	A.ten	85	B	30	21	21	70	IndivCross	larvae	Raw	144	EskMom	DaviesDad	EskMomDaviesDad	NA	NA	NA	NA	NA	3.10.5.4	2	1	0.501	NA	NA	NA	0.564	NA	AGF_yr2_Juvs_cur.singles_aliveatT1.csv				NA	NA	NA	NA	NA	NA	NA
10	11	03.12.2019	2019	8:00	Hot	35.5C	11	E4xD16	F4	E4	E4	D16	A.ten	85	C	30	25	25	83.3333333333333	IndivCross	larvae	Raw	144	EskMom	DaviesDad	EskMomDaviesDad	NA	NA	NA	NA	NA	3.15.3.2	2	1		NA	NA	NA	NA	NA	AGF_yr2_Juvs_cur.singles_aliveatT1.csv				NA	NA	NA	NA	NA	NA	NA
10	11	03.12.2019	2019	8:00	Hot	35.5C	34	D11xE5	F20	D11	D11	E5	A.ten	85	D	30	19	19	63.3333333333333	IndivCross	larvae	Raw	144	DaviesMom	EskDad	DaviesMomEskDad	NA	NA	NA	NA	NA	3.15.3.2	2	1		NA	NA	NA	NA	NA	AGF_yr2_Juvs_cur.singles_aliveatT1.csv				NA	NA	NA	NA	NA	NA	NA
10	11	03.12.2019	2019	8:00	Hot	35.5C	34	D11xE5	F20	D11	D11	E5	A.ten	85	E	30	0	0	0	IndivCross	larvae	Raw	144	DaviesMom	EskDad	DaviesMomEskDad	NA	NA	NA	NA	NA	3.15.3.3	2	1	0.48	NA	NA	NA	NA	NA	AGF_yr2_Juvs_cur.singles_aliveatT1.csv				NA	NA	NA	NA	NA	NA	NA
10	11	03.12.2019	2019	8:00	Hot	35.5C	34	D11xE5	F20	D11	D11	E5	A.ten	85	F	30	21	21	70	IndivCross	larvae	Raw	144	DaviesMom	EskDad	DaviesMomEskDad	NA	NA	NA	NA	NA	3.15.3.3	2	1	0.53	NA	NA	NA	NA	NA	AGF_yr2_Juvs_cur.singles_aliveatT1.csv				NA	NA	NA	NA	NA	NA	NA
10	11	03.12.2019	2019	8:00	Hot	35.5C	64	D16xK3	F38	D16	D16	K3	A.ten	86	A	30	27	28	90	IndivCross	larvae	Raw	144	DaviesMom	KeppelsDad	DaviesMomKeppelsDad	NA	NA	NA	NA	NA	3.15.3.4	2	1	0.396	NA	NA	NA	NA	NA	AGF_yr2_Juvs_cur.singles_aliveatT1.csv				NA	NA	NA	NA	NA	NA	NA
10	11	03.12.2019	2019	8:00	Hot	35.5C	64	D16xK3	F38	D16	D16	K3	A.ten	86	B	30	23	25	76.6666666666667	IndivCross	larvae	Raw	144	DaviesMom	KeppelsDad	DaviesMomKeppelsDad	NA	NA	NA	NA	NA	3.15.3.4	2	1	0.47	NA	NA	NA	NA	NA	AGF_yr2_Juvs_cur.singles_aliveatT1.csv				NA	NA	NA	NA	NA	NA	NA
10	11	03.12.2019	2019	8:00	Hot	35.5C	64	D16xK3	F38	D16	D16	K3	A.ten	86	C	30	21	21	70	IndivCross	larvae	Raw	144	DaviesMom	KeppelsDad	DaviesMomKeppelsDad	NA	NA	NA	NA	NA	3.15.3.5	2	1		NA	NA	NA	NA	NA	AGF_yr2_Juvs_cur.singles_aliveatT1.csv				NA	NA	NA	NA	NA	NA	NA
10	11	03.12.2019	2019	8:00	Hot	35.5C	59	D20xK9	F43	D20	D20	K9	A.ten	86	D	30	23	23	74.1935483870968	IndivCross	larvae	Raw	144	DaviesMom	KeppelsDad	DaviesMomKeppelsDad	NA	NA	NA	NA	NA	3.15.3.5	1	0		NA	NA	NA	NA	NA	AGF_yr2_Juvs_cur.singles_aliveatT1.csv				NA	NA	NA	NA	NA	NA	NA
10	11	03.12.2019	2019	8:00	Hot	35.5C	59	D20xK9	F43	D20	D20	K9	A.ten	86	E	30	15	15	48.3870967741936	IndivCross	larvae	Raw	144	DaviesMom	KeppelsDad	DaviesMomKeppelsDad	NA	NA	NA	NA	NA	3.15.5.1	2	1	1.292	NA	NA	NA	NA	NA	AGF_yr2_Juvs_cur.singles_aliveatT1.csv				NA	NA	NA	NA	NA	NA	NA
10	11	03.12.2019	2019	8:00	Hot	35.5C	59	D20xK9	F43	D20	D20	K9	A.ten	86	F	30	20	20	64.5161290322581	IndivCross	larvae	Raw	144	DaviesMom	KeppelsDad	DaviesMomKeppelsDad	NA	NA	NA	NA	NA	3.15.5.1	2	1	1.431	NA	NA	NA	NA	NA	AGF_yr2_Juvs_cur.singles_aliveatT1.csv				NA	NA	NA	NA	NA	NA	NA
10	11	03.12.2019	2019	8:00	Hot	35.5C	108	D20xK9	F123	D20	D20	K9	A.ten	87	A	30	14	17	45.1612903225806	IndivCross	larvae	Raw	144	DaviesMom	KeppelsDad	DaviesMomKeppelsDad	NA	NA	NA	NA	NA	3.15.5.2	2	1	1.196	NA	NA	NA	NA	NA	AGF_yr2_Juvs_cur.singles_aliveatT1.csv				NA	NA	NA	NA	NA	NA	NA
10	11	03.12.2019	2019	8:00	Hot	35.5C	108	D20xK9	F123	D20	D20	K9	A.ten	87	B	30	11	12	36.6666666666667	IndivCross	larvae	Raw	144	DaviesMom	KeppelsDad	DaviesMomKeppelsDad	NA	NA	NA	NA	NA	3.15.5.2	2	1	1.221	NA	NA	NA	NA	NA	AGF_yr2_Juvs_cur.singles_aliveatT1.csv				NA	NA	NA	NA	NA	NA	NA
10	11	03.12.2019	2019	8:00	Hot	35.5C	108	D20xK9	F123	D20	D20	K9	A.ten	87	C	30	18	18	60	IndivCross	larvae	Raw	144	DaviesMom	KeppelsDad	DaviesMomKeppelsDad	NA	NA	NA	NA	NA	3.18.4.1	2	1	1.52	NA	NA	NA	0.486	NA	AGF_yr2_Juvs_cur.singles_aliveatT1.csv				NA	NA	NA	NA	NA	NA	NA
10	11	03.12.2019	2019	8:00	Hot	35.5C	98	K8xE1	F106	K8	K8	E1	A.ten	87	D	30	9	9	30	IndivCross	larvae	Raw	144	KeppelsMom	EskDad	KeppelsMomEskDad	NA	NA	NA	NA	NA	3.18.4.1	1	0	NA	NA	NA	NA	0.606	NA	AGF_yr2_Juvs_cur.singles_aliveatT1.csv				NA	NA	NA	NA	NA	NA	NA
10	11	03.12.2019	2019	8:00	Hot	35.5C	98	K8xE1	F106	K8	K8	E1	A.ten	87	E	30	11	11	36.6666666666667	IndivCross	larvae	Raw	144	KeppelsMom	EskDad	KeppelsMomEskDad	NA	NA	NA	NA	NA	3.18.5.1	2	1	1.698	NA	NA	NA	NA	NA	AGF_yr2_Juvs_cur.singles_aliveatT1.csv				NA	NA	NA	NA	NA	NA	NA
10	11	03.12.2019	2019	8:00	Hot	35.5C	98	K8xE1	F106	K8	K8	E1	A.ten	87	F	30	11	11	36.6666666666667	IndivCross	larvae	Raw	144	KeppelsMom	EskDad	KeppelsMomEskDad	NA	NA	NA	NA	NA	3.18.5.1	2	1	1.825	NA	NA	NA	NA	NA	AGF_yr2_Juvs_cur.singles_aliveatT1.csv				NA	NA	NA	NA	NA	NA	NA
10	11	03.12.2019	2019	8:00	Hot	35.5C	101	K4xE2	F119	K4	K4	E2	A.ten	88	A	30	1	1	3.33333333333333	IndivCross	larvae	Raw	144	KeppelsMom	EskDad	KeppelsMomEskDad	NA	NA	NA	NA	NA	3.18.5.2	2	1		NA	NA	NA	NA	NA	AGF_yr2_Juvs_cur.singles_aliveatT1.csv				NA	NA	NA	NA	NA	NA	NA
10	11	03.12.2019	2019	8:00	Hot	35.5C	101	K4xE2	F119	K4	K4	E2	A.ten	88	B	30	24	24	80	IndivCross	larvae	Raw	144	KeppelsMom	EskDad	KeppelsMomEskDad	NA	NA	NA	NA	NA	3.18.5.2	2	1		NA	NA	NA	NA	NA	AGF_yr2_Juvs_cur.singles_aliveatT1.csv				NA	NA	NA	NA	NA	NA	NA
10	11	03.12.2019	2019	8:00	Hot	35.5C	101	K4xE2	F119	K4	K4	E2	A.ten	88	C	30	19	19	63.3333333333333	IndivCross	larvae	Raw	144	KeppelsMom	EskDad	KeppelsMomEskDad	NA	NA	NA	NA	NA	3.18.5.3	2	1		NA	NA	NA	NA	NA	AGF_yr2_Juvs_cur.singles_aliveatT1.csv				NA	NA	NA	NA	NA	NA	NA
10	11	03.12.2019	2019	8:00	Hot	35.5C	83	K9xD11	F54	K9	K9	D11	A.ten	88	D	30	3	3	10	IndivCross	larvae	Raw	144	KeppelsMom	DaviesDad	KeppelsMomDaviesDad	NA	NA	NA	NA	NA	3.18.5.3	2	1		NA	NA	NA	NA	NA	AGF_yr2_Juvs_cur.singles_aliveatT1.csv				NA	NA	NA	NA	NA	NA	NA
10	11	03.12.2019	2019	8:00	Hot	35.5C	83	K9xD11	F54	K9	K9	D11	A.ten	88	E	30	2	2	6.66666666666667	IndivCross	larvae	Raw	144	KeppelsMom	DaviesDad	KeppelsMomDaviesDad	NA	NA	NA	NA	NA	3.25.1.1	2	1	1.331	NA	NA	NA	NA	NA	AGF_yr2_Juvs_cur.singles_aliveatT1.csv				NA	NA	NA	NA	NA	NA	NA
10	11	03.12.2019	2019	8:00	Hot	35.5C	83	K9xD11	F54	K9	K9	D11	A.ten	88	F	30	17	17	56.6666666666667	IndivCross	larvae	Raw	144	KeppelsMom	DaviesDad	KeppelsMomDaviesDad	NA	NA	NA	NA	NA	3.25.1.1	2	2	0.844	NA	NA	NA	NA	NA	AGF_yr2_Juvs_cur.singles_aliveatT1.csv				NA	NA	NA	NA	NA	NA	NA
10	11	03.12.2019	2019	8:00	Hot	35.5C	87	K9xK6	F58	K9	K9	K6	A.ten	89	A	30	17	17	56.6666666666667	IndivCross	larvae	Raw	144	KeppelsMom	KeppelsDad	KeppelsMomKeppelsDad	NA	NA	NA	NA	NA	3.25.1.2	2	1		NA	NA	NA	0.547	NA	AGF_yr2_Juvs_cur.singles_aliveatT1.csv				NA	NA	NA	NA	NA	NA	NA
10	11	03.12.2019	2019	8:00	Hot	35.5C	87	K9xK6	F58	K9	K9	K6	A.ten	89	B	30	22	22	73.3333333333333	IndivCross	larvae	Raw	144	KeppelsMom	KeppelsDad	KeppelsMomKeppelsDad	NA	NA	NA	NA	NA	3.25.1.2	2	2		NA	NA	NA	0.614	NA	AGF_yr2_Juvs_cur.singles_aliveatT1.csv				NA	NA	NA	NA	NA	NA	NA
10	11	03.12.2019	2019	8:00	Hot	35.5C	87	K9xK6	F58	K9	K9	K6	A.ten	89	C	30	21	21	70	IndivCross	larvae	Raw	144	KeppelsMom	KeppelsDad	KeppelsMomKeppelsDad	NA	NA	NA	NA	NA	3.25.3.1	2	1		NA	NA	NA	NA	NA	AGF_yr2_Juvs_cur.singles_aliveatT1.csv				NA	NA	NA	NA	NA	NA	NA
10	11	03.12.2019	2019	8:00	Hot	35.5C	90	K3xD11	F61	K3	K3	D11	A.ten	89	D	30	15	15	50	IndivCross	larvae	Raw	144	KeppelsMom	DaviesDad	KeppelsMomDaviesDad	NA	NA	NA	NA	NA	3.25.3.1	2	1		NA	NA	NA	NA	NA	AGF_yr2_Juvs_cur.singles_aliveatT1.csv				NA	NA	NA	NA	NA	NA	NA
10	11	03.12.2019	2019	8:00	Hot	35.5C	90	K3xD11	F61	K3	K3	D11	A.ten	89	E	30	20	20	64.5161290322581	IndivCross	larvae	Raw	144	KeppelsMom	DaviesDad	KeppelsMomDaviesDad	NA	NA	NA	NA	NA	3.25.3.2	2	1		NA	NA	NA	NA	NA	AGF_yr2_Juvs_cur.singles_aliveatT1.csv				NA	NA	NA	NA	NA	NA	NA
10	11	03.12.2019	2019	8:00	Hot	35.5C	90	K3xD11	F61	K3	K3	D11	A.ten	89	F	30	12	12	40	IndivCross	larvae	Raw	144	KeppelsMom	DaviesDad	KeppelsMomDaviesDad	NA	NA	NA	NA	NA	3.25.3.2	1	0		NA	NA	NA	NA	NA	AGF_yr2_Juvs_cur.singles_aliveatT1.csv				NA	NA	NA	NA	NA	NA	NA
10	11	03.12.2019	2019	8:00	Hot	35.5C	15	D20xD12	F7	D20	D20	D12	A.ten	90	A	30	23	23	76.6666666666667	IndivCross	larvae	Raw	144	DaviesMom	DaviesDad	DaviesMomDaviesDad	NA	NA	NA	NA	NA	3.25.4.1	2	1		NA	NA	NA	NA	NA	AGF_yr2_Juvs_cur.singles_aliveatT1.csv				NA	NA	NA	NA	NA	NA	NA
10	11	03.12.2019	2019	8:00	Hot	35.5C	15	D20xD12	F7	D20	D20	D12	A.ten	90	B	30	18	18	60	IndivCross	larvae	Raw	144	DaviesMom	DaviesDad	DaviesMomDaviesDad	NA	NA	NA	NA	NA	3.25.4.1	2	1		NA	NA	NA	NA	NA	AGF_yr2_Juvs_cur.singles_aliveatT1.csv				NA	NA	NA	NA	NA	NA	NA
10	11	03.12.2019	2019	8:00	Hot	35.5C	15	D20xD12	F7	D20	D20	D12	A.ten	90	C	30	16	16	53.3333333333333	IndivCross	larvae	Raw	144	DaviesMom	DaviesDad	DaviesMomDaviesDad	NA	NA	NA	NA	NA	3.25.4.2	2	1	1.153	NA	NA	NA	NA	NA	AGF_yr2_Juvs_cur.singles_aliveatT1.csv				NA	NA	NA	NA	NA	NA	NA
10	11	03.12.2019	2019	8:00	Hot	35.5C	23	E4xD10	F12	E4	E4	D10	A.ten	90	D	30	13	13	43.3333333333333	IndivCross	larvae	Raw	144	EskMom	DaviesDad	EskMomDaviesDad	NA	NA	NA	NA	NA	3.25.4.2	2	1	1.142	NA	NA	NA	NA	NA	AGF_yr2_Juvs_cur.singles_aliveatT1.csv				NA	NA	NA	NA	NA	NA	NA
10	11	03.12.2019	2019	8:00	Hot	35.5C	23	E4xD10	F12	E4	E4	D10	A.ten	90	E	30	16	16	53.3333333333333	IndivCross	larvae	Raw	144	EskMom	DaviesDad	EskMomDaviesDad	NA	NA	NA	NA	NA	3.25.4.3	2	1	0.585	NA	NA	NA	NA	NA	AGF_yr2_Juvs_cur.singles_aliveatT1.csv				NA	NA	NA	NA	NA	NA	NA
10	11	03.12.2019	2019	8:00	Hot	35.5C	23	E4xD10	F12	E4	E4	D10	A.ten	90	F	30	24	24	77.4193548387097	IndivCross	larvae	Raw	144	EskMom	DaviesDad	EskMomDaviesDad	NA	NA	NA	NA	NA	3.25.4.3	2	1	0.707	NA	NA	NA	NA	NA	AGF_yr2_Juvs_cur.singles_aliveatT1.csv				NA	NA	NA	NA	NA	NA	NA
10	11	03.12.2019	2019	8:00	Hot	35.5C	28	E4xD11	F15	E4	E4	D11	A.ten	91	A	30	23	24	76.6666666666667	IndivCross	larvae	Raw	144	EskMom	DaviesDad	EskMomDaviesDad	NA	NA	NA	NA	NA	3.25.5.1	2	1	0.755	NA	NA	NA	0.522	NA	AGF_yr2_Juvs_cur.singles_aliveatT1.csv				NA	NA	NA	NA	NA	NA	NA
10	11	03.12.2019	2019	8:00	Hot	35.5C	28	E4xD11	F15	E4	E4	D11	A.ten	91	B	30	26	26	86.6666666666667	IndivCross	larvae	Raw	144	EskMom	DaviesDad	EskMomDaviesDad	NA	NA	NA	NA	NA	3.25.5.1	1	0	NA	NA	NA	NA	NA	NA	AGF_yr2_Juvs_cur.singles_aliveatT1.csv				NA	NA	NA	NA	NA	NA	NA
10	11	03.12.2019	2019	8:00	Hot	35.5C	28	E4xD11	F15	E4	E4	D11	A.ten	91	C	30	19	19	63.3333333333333	IndivCross	larvae	Raw	144	EskMom	DaviesDad	EskMomDaviesDad	NA	NA	NA	NA	NA	3.25.5.2	2	2		NA	NA	NA	NA	NA	AGF_yr2_Juvs_cur.singles_aliveatT1.csv				NA	NA	NA	NA	NA	NA	NA
10	11	03.12.2019	2019	8:00	Hot	35.5C	53	K6xE2	F49	K6	K6	E2	A.ten	91	D	30	16	16	53.3333333333333	IndivCross	larvae	Raw	144	KeppelsMom	EskDad	KeppelsMomEskDad	NA	NA	NA	NA	NA	3.25.5.2	2	1		NA	NA	NA	NA	NA	AGF_yr2_Juvs_cur.singles_aliveatT1.csv				NA	NA	NA	NA	NA	NA	NA
10	11	03.12.2019	2019	8:00	Hot	35.5C	53	K6xE2	F49	K6	K6	E2	A.ten	91	E	30	19	19	63.3333333333333	IndivCross	larvae	Raw	144	KeppelsMom	EskDad	KeppelsMomEskDad	NA	NA	NA	NA	NA	3.25.5.3	2	1		NA	NA	NA	NA	NA	AGF_yr2_Juvs_cur.singles_aliveatT1.csv				NA	NA	NA	NA	NA	NA	NA
10	11	03.12.2019	2019	8:00	Hot	35.5C	53	K6xE2	F49	K6	K6	E2	A.ten	91	F	30	23	26	76.6666666666667	IndivCross	larvae	Raw	144	KeppelsMom	EskDad	KeppelsMomEskDad	NA	NA	NA	NA	NA	3.25.5.3	1	0		NA	NA	NA	NA	NA	AGF_yr2_Juvs_cur.singles_aliveatT1.csv				NA	NA	NA	NA	NA	NA	NA
10	11	03.12.2019	2019	8:00	Hot	35.5C	80	E5xE4	F26	E5	E5	E4	A.ten	92	A	30	0	0	0	IndivCross	larvae	Raw	144	EskMom	EskDad	EskMomEskDad	NA	NA	NA	NA	NA	3.26.1.1.1	2	1		NA	NA	NA	NA	NA	AGF_yr2_Juvs_cur.singles_aliveatT1.csv				NA	NA	NA	NA	NA	NA	NA
10	11	03.12.2019	2019	8:00	Hot	35.5C	80	E5xE4	F26	E5	E5	E4	A.ten	92	B	30	5	5	16.1290322580645	IndivCross	larvae	Raw	144	EskMom	EskDad	EskMomEskDad	NA	NA	NA	NA	NA	3.26.1.1	2	1	1.448	NA	NA	NA	0.579	NA	AGF_yr2_Juvs_cur.singles_aliveatT1.csv				NA	NA	NA	NA	NA	NA	NA
10	11	03.12.2019	2019	8:00	Hot	35.5C	80	E5xE4	F26	E5	E5	E4	A.ten	92	C	30	2	2	6.66666666666667	IndivCross	larvae	Raw	144	EskMom	EskDad	EskMomEskDad	NA	NA	NA	NA	NA	3.26.1.1.1	2	1		NA	NA	NA	NA	NA	AGF_yr2_Juvs_cur.singles_aliveatT1.csv				NA	NA	NA	NA	NA	NA	NA
10	11	03.12.2019	2019	8:00	Hot	35.5C	62	D11xK9	F40	D11	D11	K9	A.ten	92	D	30	7	7	23.3333333333333	IndivCross	larvae	Raw	144	DaviesMom	KeppelsDad	DaviesMomKeppelsDad	NA	NA	NA	NA	NA	3.26.1.1	2	1	1.527	NA	NA	NA	0.609	NA	AGF_yr2_Juvs_cur.singles_aliveatT1.csv				NA	NA	NA	NA	NA	NA	NA
10	11	03.12.2019	2019	8:00	Hot	35.5C	62	D11xK9	F40	D11	D11	K9	A.ten	92	E	30	4	20	13.3333333333333	IndivCross	larvae	Raw	144	DaviesMom	KeppelsDad	DaviesMomKeppelsDad	NA	NA	NA	NA	NA	2.33.1.1	2	1		NA	NA	NA	NA	NA	AGF_yr2_Juvs_cur.singles_aliveatT1.csv				NA	NA	NA	NA	NA	NA	NA
10	11	03.12.2019	2019	8:00	Hot	35.5C	62	D11xK9	F40	D11	D11	K9	A.ten	92	F	30	9	19	30	IndivCross	larvae	Raw	144	DaviesMom	KeppelsDad	DaviesMomKeppelsDad	NA	NA	NA	NA	NA	3.26.1.13	2	1		NA	NA	NA	NA	NA	AGF_yr2_Juvs_cur.singles_aliveatT1.csv				NA	NA	NA	NA	NA	NA	NA
10	11	03.12.2019	2019	8:00	Hot	35.5C	89	K3xD20	F60	K3	K3	D20	A.ten	93	A	30	24	24	80	IndivCross	larvae	Raw	144	KeppelsMom	DaviesDad	KeppelsMomDaviesDad	NA	NA	NA	NA	NA	3.26.1.13	2	1		NA	NA	NA	NA	NA	AGF_yr2_Juvs_cur.singles_aliveatT1.csv				NA	NA	NA	NA	NA	NA	NA
10	11	03.12.2019	2019	8:00	Hot	35.5C	89	K3xD20	F60	K3	K3	D20	A.ten	93	B	30	17	17	56.6666666666667	IndivCross	larvae	Raw	144	KeppelsMom	DaviesDad	KeppelsMomDaviesDad	NA	NA	NA	NA	NA	3.26.1.14	2	1		NA	NA	NA	NA	NA	AGF_yr2_Juvs_cur.singles_aliveatT1.csv				NA	NA	NA	NA	NA	NA	NA
10	11	03.12.2019	2019	8:00	Hot	35.5C	89	K3xD20	F60	K3	K3	D20	A.ten	93	C	30	19	19	63.3333333333333	IndivCross	larvae	Raw	144	KeppelsMom	DaviesDad	KeppelsMomDaviesDad	NA	NA	NA	NA	NA	3.26.1.14	2	1		NA	NA	NA	NA	NA	AGF_yr2_Juvs_cur.singles_aliveatT1.csv				NA	NA	NA	NA	NA	NA	NA
10	11	03.12.2019	2019	8:00	Hot	35.5C	57	K6xD20	F45	K6	K6	D20	A.ten	93	D	30	10	10	32.258064516129	IndivCross	larvae	Raw	144	KeppelsMom	DaviesDad	KeppelsMomDaviesDad	NA	NA	NA	NA	NA	3.26.1.2.1	2	1	1.299	NA	NA	NA	NA	NA	AGF_yr2_Juvs_cur.singles_aliveatT1.csv				NA	NA	NA	NA	NA	NA	NA
10	11	03.12.2019	2019	8:00	Hot	35.5C	57	K6xD20	F45	K6	K6	D20	A.ten	93	E	30	10	10	33.3333333333333	IndivCross	larvae	Raw	144	KeppelsMom	DaviesDad	KeppelsMomDaviesDad	NA	NA	NA	NA	NA	3.26.1.2	2	1		NA	NA	NA	NA	NA	AGF_yr2_Juvs_cur.singles_aliveatT1.csv				NA	NA	NA	NA	NA	NA	NA
10	11	03.12.2019	2019	8:00	Hot	35.5C	57	K6xD20	F45	K6	K6	D20	A.ten	93	F	30	15	15	50	IndivCross	larvae	Raw	144	KeppelsMom	DaviesDad	KeppelsMomDaviesDad	NA	NA	NA	NA	NA	3.26.1.2.1	2	1	1.427	NA	NA	NA	NA	NA	AGF_yr2_Juvs_cur.singles_aliveatT1.csv				NA	NA	NA	NA	NA	NA	NA
10	11	03.12.2019	2019	8:00	Hot	35.5C	95	E4xE3	F66	E4	E4	E3	A.ten	94	A	30	4	4	13.3333333333333	IndivCross	larvae	Raw	144	EskMom	EskDad	EskMomEskDad	NA	NA	NA	NA	NA	3.26.1.2	2	1		NA	NA	NA	NA	NA	AGF_yr2_Juvs_cur.singles_aliveatT1.csv				NA	NA	NA	NA	NA	NA	NA
10	11	03.12.2019	2019	8:00	Hot	35.5C	95	E4xE3	F66	E4	E4	E3	A.ten	94	B	30	5	5	16.6666666666667	IndivCross	larvae	Raw	144	EskMom	EskDad	EskMomEskDad	NA	NA	NA	NA	NA	3.26.1.3.1	2	1		NA	NA	NA	NA	NA	AGF_yr2_Juvs_cur.singles_aliveatT1.csv				NA	NA	NA	NA	NA	NA	NA
10	11	03.12.2019	2019	8:00	Hot	35.5C	95	E4xE3	F66	E4	E4	E3	A.ten	94	C	30	2	2	6.66666666666667	IndivCross	larvae	Raw	144	EskMom	EskDad	EskMomEskDad	NA	NA	NA	NA	NA	3.26.1.3	2	1		NA	NA	NA	NA	NA	AGF_yr2_Juvs_cur.singles_aliveatT1.csv				NA	NA	NA	NA	NA	NA	NA
10	11	03.12.2019	2019	8:00	Hot	35.5C	55	K6xD16	F47	K6	K6	D16	A.ten	94	D	30	0	0	0	IndivCross	larvae	Raw	144	KeppelsMom	DaviesDad	KeppelsMomDaviesDad	NA	NA	NA	NA	NA	3.26.1.3.1	1	0		NA	NA	NA	NA	NA	AGF_yr2_Juvs_cur.singles_aliveatT1.csv				NA	NA	NA	NA	NA	NA	NA
10	11	03.12.2019	2019	8:00	Hot	35.5C	55	K6xD16	F47	K6	K6	D16	A.ten	94	E	30	9	9	30	IndivCross	larvae	Raw	144	KeppelsMom	DaviesDad	KeppelsMomDaviesDad	NA	NA	NA	NA	NA	3.26.1.3	2	1		NA	NA	NA	NA	NA	AGF_yr2_Juvs_cur.singles_aliveatT1.csv				NA	NA	NA	NA	NA	NA	NA
10	11	03.12.2019	2019	8:00	Hot	35.5C	55	K6xD16	F47	K6	K6	D16	A.ten	94	F	30	0	0	0	IndivCross	larvae	Raw	144	KeppelsMom	DaviesDad	KeppelsMomDaviesDad	NA	NA	NA	NA	NA	3.26.2.1	2	1		NA	NA	NA	NA	NA	AGF_yr2_Juvs_cur.singles_aliveatT1.csv				NA	NA	NA	NA	NA	NA	NA
10	11	03.12.2019	2019	8:00	Hot	35.5C	104	K4xE1	F122	K4	K4	E1	A.ten	95	A	30	9	9	30	IndivCross	larvae	Raw	144	KeppelsMom	EskDad	KeppelsMomEskDad	NA	NA	NA	NA	NA	3.26.2.1	2	1		NA	NA	NA	NA	NA	AGF_yr2_Juvs_cur.singles_aliveatT1.csv				NA	NA	NA	NA	NA	NA	NA
10	11	03.12.2019	2019	8:00	Hot	35.5C	104	K4xE1	F122	K4	K4	E1	A.ten	95	B	30	10	10	33.3333333333333	IndivCross	larvae	Raw	144	KeppelsMom	EskDad	KeppelsMomEskDad	NA	NA	NA	NA	NA	3.26.2.1	2	1		NA	NA	NA	NA	NA	AGF_yr2_Juvs_cur.singles_aliveatT1.csv				NA	NA	NA	NA	NA	NA	NA
10	11	03.12.2019	2019	8:00	Hot	35.5C	104	K4xE1	F122	K4	K4	E1	A.ten	95	C	30	12	12	38.7096774193548	IndivCross	larvae	Raw	144	KeppelsMom	EskDad	KeppelsMomEskDad	NA	NA	NA	NA	NA	3.26.2.1	2	1		NA	NA	NA	NA	NA	AGF_yr2_Juvs_cur.singles_aliveatT1.csv				NA	NA	NA	NA	NA	NA	NA
10	11	03.12.2019	2019	8:00	Hot	35.5C	92	K3xE4	F63	K3	K3	E4	A.ten	95	D	30	18	19	60	IndivCross	larvae	Raw	144	KeppelsMom	EskDad	KeppelsMomEskDad	NA	NA	NA	NA	NA	3.26.2.2.1	2	1		NA	NA	NA	NA	NA	AGF_yr2_Juvs_cur.singles_aliveatT1.csv				NA	NA	NA	NA	NA	NA	NA
10	11	03.12.2019	2019	8:00	Hot	35.5C	92	K3xE4	F63	K3	K3	E4	A.ten	95	E	30	8	9	26.6666666666667	IndivCross	larvae	Raw	144	KeppelsMom	EskDad	KeppelsMomEskDad	NA	NA	NA	NA	NA	3.26.2.2	2	1		NA	NA	NA	0.563	NA	AGF_yr2_Juvs_cur.singles_aliveatT1.csv				NA	NA	NA	NA	NA	NA	NA
10	11	03.12.2019	2019	8:00	Hot	35.5C	92	K3xE4	F63	K3	K3	E4	A.ten	95	F	30	22	22	73.3333333333333	IndivCross	larvae	Raw	144	KeppelsMom	EskDad	KeppelsMomEskDad	NA	NA	NA	NA	NA	3.26.2.2.1	2	1		NA	NA	NA	NA	NA	AGF_yr2_Juvs_cur.singles_aliveatT1.csv				NA	NA	NA	NA	NA	NA	NA
10	11	03.12.2019	2019	8:00	Hot	35.5C	71	E5xE3	F32	E5	E5	E3	A.ten	96	A	30	7	7	23.3333333333333	IndivCross	larvae	Raw	144	EskMom	EskDad	EskMomEskDad	NA	NA	NA	NA	NA	3.26.2.2	2	1		NA	NA	NA	0.615	NA	AGF_yr2_Juvs_cur.singles_aliveatT1.csv				NA	NA	NA	NA	NA	NA	NA
10	11	03.12.2019	2019	8:00	Hot	35.5C	71	E5xE3	F32	E5	E5	E3	A.ten	96	B	30	8	8	26.6666666666667	IndivCross	larvae	Raw	144	EskMom	EskDad	EskMomEskDad	NA	NA	NA	NA	NA	3.26.2.3	2	1		NA	NA	NA	NA	NA	AGF_yr2_Juvs_cur.singles_aliveatT1.csv				NA	NA	NA	NA	NA	NA	NA
10	11	03.12.2019	2019	8:00	Hot	35.5C	71	E5xE3	F32	E5	E5	E3	A.ten	96	C	30	7	7	22.5806451612903	IndivCross	larvae	Raw	144	EskMom	EskDad	EskMomEskDad	NA	NA	NA	NA	NA	3.26.2.3	2	1		NA	NA	NA	NA	NA	AGF_yr2_Juvs_cur.singles_aliveatT1.csv				NA	NA	NA	NA	NA	NA	NA
10	11	03.12.2019	2019	8:00	Hot	35.5C	77	D16xE3	F28	D16	D16	E3	A.ten	96	D	30	16	16	51.6129032258064	IndivCross	larvae	Raw	144	DaviesMom	EskDad	DaviesMomEskDad	NA	NA	NA	NA	NA	3.26.2.4	2	1		NA	NA	NA	0.631	NA	AGF_yr2_Juvs_cur.singles_aliveatT1.csv				NA	NA	NA	NA	NA	NA	NA
10	11	03.12.2019	2019	8:00	Hot	35.5C	77	D16xE3	F28	D16	D16	E3	A.ten	96	E	30	30	30	100	IndivCross	larvae	Raw	144	DaviesMom	EskDad	DaviesMomEskDad	NA	NA	NA	NA	NA	3.26.2.4	2	1		NA	NA	NA	0.645	NA	AGF_yr2_Juvs_cur.singles_aliveatT1.csv				NA	NA	NA	NA	NA	NA	NA
10	11	03.12.2019	2019	8:00	Hot	35.5C	77	D16xE3	F28	D16	D16	E3	A.ten	96	F	30	23	23	76.6666666666667	IndivCross	larvae	Raw	144	DaviesMom	EskDad	DaviesMomEskDad	NA	NA	NA	NA	NA	3.26.2.5	2	1		NA	NA	NA	NA	NA	AGF_yr2_Juvs_cur.singles_aliveatT1.csv				NA	NA	NA	NA	NA	NA	NA
10	11	03.12.2019	2019	8:00	Hot	35.5C	68	D16xK6	F36	D16	D16	K6	A.ten	97	A	30	15	15	50	IndivCross	larvae	Raw	144	DaviesMom	KeppelsDad	DaviesMomKeppelsDad	NA	NA	NA	NA	NA	3.26.2.5	2	1		NA	NA	NA	NA	NA	AGF_yr2_Juvs_cur.singles_aliveatT1.csv				NA	NA	NA	NA	NA	NA	NA
10	11	03.12.2019	2019	8:00	Hot	35.5C	68	D16xK6	F36	D16	D16	K6	A.ten	97	B	30	22	23	73.3333333333333	IndivCross	larvae	Raw	144	DaviesMom	KeppelsDad	DaviesMomKeppelsDad	NA	NA	NA	NA	NA	3.26.2.6	2	1	1.338	NA	NA	NA	NA	NA	AGF_yr2_Juvs_cur.singles_aliveatT1.csv				NA	NA	NA	NA	NA	NA	NA
10	11	03.12.2019	2019	8:00	Hot	35.5C	68	D16xK6	F36	D16	D16	K6	A.ten	97	C	30	20	20	66.6666666666667	IndivCross	larvae	Raw	144	DaviesMom	KeppelsDad	DaviesMomKeppelsDad	NA	NA	NA	NA	NA	3.26.2.6	2	1	1.501	NA	NA	NA	NA	NA	AGF_yr2_Juvs_cur.singles_aliveatT1.csv				NA	NA	NA	NA	NA	NA	NA
10	11	03.12.2019	2019	8:00	Hot	35.5C	74	D10xE3	F30	D10	D10	E3	A.ten	97	D	30	6	6	20	IndivCross	larvae	Raw	144	DaviesMom	EskDad	DaviesMomEskDad	NA	NA	NA	NA	NA	3.26.3.1	2	1		NA	NA	NA	NA	NA	AGF_yr2_Juvs_cur.singles_aliveatT1.csv				NA	NA	NA	NA	NA	NA	NA
10	11	03.12.2019	2019	8:00	Hot	35.5C	74	D10xE3	F30	D10	D10	E3	A.ten	97	E	30	10	12	33.3333333333333	IndivCross	larvae	Raw	144	DaviesMom	EskDad	DaviesMomEskDad	NA	NA	NA	NA	NA	3.26.3.1	2	1	1.356	NA	NA	NA	NA	NA	AGF_yr2_Juvs_cur.singles_aliveatT1.csv				NA	NA	NA	NA	NA	NA	NA
10	11	03.12.2019	2019	8:00	Hot	35.5C	74	D10xE3	F30	D10	D10	E3	A.ten	97	F	30	24	25	80	IndivCross	larvae	Raw	144	DaviesMom	EskDad	DaviesMomEskDad	NA	NA	NA	NA	NA	3.26.3.1	2	1		NA	NA	NA	NA	NA	AGF_yr2_Juvs_cur.singles_aliveatT1.csv				NA	NA	NA	NA	NA	NA	NA
10	11	03.12.2019	2019	8:00	Hot	35.5C	75	D12xE3	F29	D12	D12	E3	A.ten	98	A	30	27	28	87.0967741935484	IndivCross	larvae	Raw	144	DaviesMom	EskDad	DaviesMomEskDad	NA	NA	NA	NA	NA	3.26.3.1	2	1	1.183	NA	NA	NA	NA	NA	AGF_yr2_Juvs_cur.singles_aliveatT1.csv				NA	NA	NA	NA	NA	NA	NA
10	11	03.12.2019	2019	8:00	Hot	35.5C	75	D12xE3	F29	D12	D12	E3	A.ten	98	B	30	25	27	83.3333333333333	IndivCross	larvae	Raw	144	DaviesMom	EskDad	DaviesMomEskDad	NA	NA	NA	NA	NA	3.26.3.11	2	1		NA	NA	NA	NA	NA	AGF_yr2_Juvs_cur.singles_aliveatT1.csv				NA	NA	NA	NA	NA	NA	NA
10	11	03.12.2019	2019	8:00	Hot	35.5C	75	D12xE3	F29	D12	D12	E3	A.ten	98	C	30	28	28	93.3333333333333	IndivCross	larvae	Raw	144	DaviesMom	EskDad	DaviesMomEskDad	NA	NA	NA	NA	NA	3.26.3.11	2	1		NA	NA	NA	NA	NA	AGF_yr2_Juvs_cur.singles_aliveatT1.csv				NA	NA	NA	NA	NA	NA	NA
10	11	03.12.2019	2019	8:00	Hot	35.5C	70	E4xE3	F33	E4	E4	E3	A.ten	98	D	30	26	26	86.6666666666667	IndivCross	larvae	Raw	144	EskMom	EskDad	EskMomEskDad	NA	NA	NA	NA	NA	3.26.3.2.1	2	1		NA	NA	NA	NA	NA	AGF_yr2_Juvs_cur.singles_aliveatT1.csv				NA	NA	NA	NA	NA	NA	NA
10	11	03.12.2019	2019	8:00	Hot	35.5C	70	E4xE3	F33	E4	E4	E3	A.ten	98	E	30	26	26	86.6666666666667	IndivCross	larvae	Raw	144	EskMom	EskDad	EskMomEskDad	NA	NA	NA	NA	NA	3.26.3.2	2	1		NA	NA	NA	NA	NA	AGF_yr2_Juvs_cur.singles_aliveatT1.csv				NA	NA	NA	NA	NA	NA	NA
10	11	03.12.2019	2019	8:00	Hot	35.5C	70	E4xE3	F33	E4	E4	E3	A.ten	98	F	30	22	22	73.3333333333333	IndivCross	larvae	Raw	144	EskMom	EskDad	EskMomEskDad	NA	NA	NA	NA	NA	3.26.3.2.1	2	1		NA	NA	NA	NA	NA	AGF_yr2_Juvs_cur.singles_aliveatT1.csv				NA	NA	NA	NA	NA	NA	NA
10	11	03.12.2019	2019	8:00	Hot	35.5C	73	D11xE3	F31	D11	D11	E3	A.ten	99	A	30	24	24	80	IndivCross	larvae	Raw	144	DaviesMom	EskDad	DaviesMomEskDad	NA	NA	NA	NA	NA	3.26.3.2	2	1		NA	NA	NA	NA	NA	AGF_yr2_Juvs_cur.singles_aliveatT1.csv				NA	NA	NA	NA	NA	NA	NA
10	11	03.12.2019	2019	8:00	Hot	35.5C	73	D11xE3	F31	D11	D11	E3	A.ten	99	B	30	23	23	76.6666666666667	IndivCross	larvae	Raw	144	DaviesMom	EskDad	DaviesMomEskDad	NA	NA	NA	NA	NA	3.26.3.3	2	1		NA	NA	NA	NA	NA	AGF_yr2_Juvs_cur.singles_aliveatT1.csv				NA	NA	NA	NA	NA	NA	NA
10	11	03.12.2019	2019	8:00	Hot	35.5C	73	D11xE3	F31	D11	D11	E3	A.ten	99	C	30	25	25	83.3333333333333	IndivCross	larvae	Raw	144	DaviesMom	EskDad	DaviesMomEskDad	NA	NA	NA	NA	NA	3.26.3.3	2	1		NA	NA	NA	NA	NA	AGF_yr2_Juvs_cur.singles_aliveatT1.csv				NA	NA	NA	NA	NA	NA	NA
10	11	03.12.2019	2019	8:00	Hot	35.5C	66	D10xE4	F35	D10	D10	E4	A.ten	99	D	30	28	30	93.3333333333333	IndivCross	larvae	Raw	144	DaviesMom	EskDad	DaviesMomEskDad	NA	NA	NA	NA	NA	3.26.3.3	2	1		NA	NA	NA	NA	NA	AGF_yr2_Juvs_cur.singles_aliveatT1.csv				NA	NA	NA	NA	NA	NA	NA
10	11	03.12.2019	2019	8:00	Hot	35.5C	66	D10xE4	F35	D10	D10	E4	A.ten	99	E	30	27	27	90	IndivCross	larvae	Raw	144	DaviesMom	EskDad	DaviesMomEskDad	NA	NA	NA	NA	NA	3.26.3.3	2	1		NA	NA	NA	NA	NA	AGF_yr2_Juvs_cur.singles_aliveatT1.csv				NA	NA	NA	NA	NA	NA	NA
10	11	03.12.2019	2019	8:00	Hot	35.5C	66	D10xE4	F35	D10	D10	E4	A.ten	99	F	30	21	27	70	IndivCross	larvae	Raw	144	DaviesMom	EskDad	DaviesMomEskDad	NA	NA	NA	NA	NA	3.26.3.4.1	2	1		NA	NA	NA	0.658	NA	AGF_yr2_Juvs_cur.singles_aliveatT1.csv				NA	NA	NA	NA	NA	NA	NA
10	11	03.12.2019	2019	8:00	Hot	35.5C	69	D16xD20	F34	D16	D16	D20	A.ten	100	A	30	21	21	70	IndivCross	larvae	Raw	144	DaviesMom	DaviesDad	DaviesMomDaviesDad	NA	NA	NA	NA	NA	3.26.3.4	2	1		NA	NA	NA	NA	NA	AGF_yr2_Juvs_cur.singles_aliveatT1.csv				NA	NA	NA	NA	NA	NA	NA
10	11	03.12.2019	2019	8:00	Hot	35.5C	69	D16xD20	F34	D16	D16	D20	A.ten	100	B	30	20	20	66.6666666666667	IndivCross	larvae	Raw	144	DaviesMom	DaviesDad	DaviesMomDaviesDad	NA	NA	NA	NA	NA	3.26.3.4.1	2	1		NA	NA	NA	0.617	NA	AGF_yr2_Juvs_cur.singles_aliveatT1.csv				NA	NA	NA	NA	NA	NA	NA
10	11	03.12.2019	2019	8:00	Hot	35.5C	69	D16xD20	F34	D16	D16	D20	A.ten	100	C	30	22	22	73.3333333333333	IndivCross	larvae	Raw	144	DaviesMom	DaviesDad	DaviesMomDaviesDad	NA	NA	NA	NA	NA	3.26.3.4	2	1		NA	NA	NA	NA	NA	AGF_yr2_Juvs_cur.singles_aliveatT1.csv				NA	NA	NA	NA	NA	NA	NA
10	11	03.12.2019	2019	8:00	Hot	35.5C	2	E2xK8	F83	E2	E2	K8	A.ten	100	D	30	24	24	80	IndivCross	larvae	Raw	144	EskMom	KeppelsDad	EskMomKeppelsDad	NA	NA	NA	NA	NA	3.26.3.5	2	1		NA	NA	NA	NA	NA	AGF_yr2_Juvs_cur.singles_aliveatT1.csv				NA	NA	NA	NA	NA	NA	NA
10	11	03.12.2019	2019	8:00	Hot	35.5C	2	E2xK8	F83	E2	E2	K8	A.ten	100	E	30	25	26	83.3333333333333	IndivCross	larvae	Raw	144	EskMom	KeppelsDad	EskMomKeppelsDad	NA	NA	NA	NA	NA	3.26.3.5	2	1		NA	NA	NA	NA	NA	AGF_yr2_Juvs_cur.singles_aliveatT1.csv				NA	NA	NA	NA	NA	NA	NA
10	11	03.12.2019	2019	8:00	Hot	35.5C	2	E2xK8	F83	E2	E2	K8	A.ten	100	F	30	27	27	90	IndivCross	larvae	Raw	144	EskMom	KeppelsDad	EskMomKeppelsDad	NA	NA	NA	NA	NA	3.26.3.6	2	1		NA	NA	NA	NA	NA	AGF_yr2_Juvs_cur.singles_aliveatT1.csv				NA	NA	NA	NA	NA	NA	NA
10	11	03.12.2019	2019	8:00	Hot	35.5C	3	E2xK4	F87	E2	E2	K4	A.ten	101	A	30	14	14	46.6666666666667	IndivCross	larvae	Raw	144	EskMom	KeppelsDad	EskMomKeppelsDad	NA	NA	NA	NA	NA	3.26.3.6	2	1		NA	NA	NA	NA	NA	AGF_yr2_Juvs_cur.singles_aliveatT1.csv				NA	NA	NA	NA	NA	NA	NA
10	11	03.12.2019	2019	8:00	Hot	35.5C	3	E2xK4	F87	E2	E2	K4	A.ten	101	B	30	27	27	90	IndivCross	larvae	Raw	144	EskMom	KeppelsDad	EskMomKeppelsDad	NA	NA	NA	NA	NA	3.26.6.5	2	1	1.153	NA	NA	NA	0.523	NA	AGF_yr2_Juvs_cur.singles_aliveatT1.csv				NA	NA	NA	NA	NA	NA	NA
10	11	03.12.2019	2019	8:00	Hot	35.5C	3	E2xK4	F87	E2	E2	K4	A.ten	101	C	30	24	27	80	IndivCross	larvae	Raw	144	EskMom	KeppelsDad	EskMomKeppelsDad	NA	NA	NA	NA	NA	3.26.6.5	2	1	1.223	NA	NA	NA	0.611	NA	AGF_yr2_Juvs_cur.singles_aliveatT1.csv				NA	NA	NA	NA	NA	NA	NA
10	11	03.12.2019	2019	8:00	Hot	35.5C	5	K1xK6	F82	K1	K1	K6	A.ten	101	D	30	22	22	73.3333333333333	IndivCross	larvae	Raw	144	KeppelsMom	KeppelsDad	KeppelsMomKeppelsDad	NA	NA	NA	NA	NA	3.27.2.1	2	1	1.398	NA	NA	NA	0.556	NA	AGF_yr2_Juvs_cur.singles_aliveatT1.csv				NA	NA	NA	NA	NA	NA	NA
10	11	03.12.2019	2019	8:00	Hot	35.5C	5	K1xK6	F82	K1	K1	K6	A.ten	101	E	30	26	26	86.6666666666667	IndivCross	larvae	Raw	144	KeppelsMom	KeppelsDad	KeppelsMomKeppelsDad	NA	NA	NA	NA	NA	3.27.2.1	2	1	1.566	NA	NA	NA	0.66	NA	AGF_yr2_Juvs_cur.singles_aliveatT1.csv				NA	NA	NA	NA	NA	NA	NA
10	11	03.12.2019	2019	8:00	Hot	35.5C	5	K1xK6	F82	K1	K1	K6	A.ten	101	F	30	26	27	86.6666666666667	IndivCross	larvae	Raw	144	KeppelsMom	KeppelsDad	KeppelsMomKeppelsDad	NA	NA	NA	NA	NA	3.27.3.1	2	1	1.021	NA	NA	NA	0.514	NA	AGF_yr2_Juvs_cur.singles_aliveatT1.csv				NA	NA	NA	NA	NA	NA	NA
10	11	03.12.2019	2019	8:00	Hot	35.5C	105	E4xK8	F88	E4	E4	K8	A.ten	102	D	30	14	14	46.6666666666667	IndivCross	larvae	Raw	144	EskMom	KeppelsDad	EskMomKeppelsDad	NA	NA	NA	NA	NA	3.27.3.1	2	1	1.24	NA	NA	NA	0.634	NA	AGF_yr2_Juvs_cur.singles_aliveatT1.csv				NA	NA	NA	NA	NA	NA	NA
10	11	03.12.2019	2019	8:00	Hot	35.5C	105	E4xK8	F88	E4	E4	K8	A.ten	102	E	30	27	31	90	IndivCross	larvae	Raw	144	EskMom	KeppelsDad	EskMomKeppelsDad	NA	NA	NA	NA	NA	3.31.1.1	2	1	1.439	NA	NA	NA	NA	NA	AGF_yr2_Juvs_cur.singles_aliveatT1.csv				NA	NA	NA	NA	NA	NA	NA
10	11	03.12.2019	2019	8:00	Hot	35.5C	105	E4xK8	F88	E4	E4	K8	A.ten	102	F	30	25	25	78.125	IndivCross	larvae	Raw	144	EskMom	KeppelsDad	EskMomKeppelsDad	NA	NA	NA	NA	NA	3.31.1.1	2	1	1.265	NA	NA	NA	NA	NA	AGF_yr2_Juvs_cur.singles_aliveatT1.csv				NA	NA	NA	NA	NA	NA	NA
