## Supplementary material for "Predicting selection-response gradients of heat tolerance in a widespread reef-building coral": Data sets using in the study: 2019_Larvae_data_curated_JC_final.csv

Timepoint	Timepoint_Master	Date	Year	Time	Treatment	Temp	Cone	Culture	Family	ReefMom	Mom	Dad	Species	Boat.ID	Wells	No.LarvaeInExpected	No.LarvaeInObserved	No.LarvaeIn	Percent_Survival_atend	CrossType	Lifestage	Dataform	Cumulative.hrs	Mom2	Dad2	Cross	Cross_2	Zoox	Tank	Replicate	PlateSlide	Well	Recruit	Survival.T1	Condition	Area	Perimeter	CrossSection	Bleach	PAM	Infectionlevel	Rfile	R	R.ojbect	SINGLE.CLUMP	Photos.date	IPAM.date	microPAM.Date	Cassette	Survival.T6	Pamtype	Identifier
10	11	03.12.2019	2019	8:00	Ambient	27.5C	19	E3xD12	F10	E3	E3	D12	A.ten	1	A	30	12	12	40	IndivCross	larvae	Raw	144	EskMom	DaviesDad	EskMomDaviesDad	ExD	NA	NA	NA	NA	NA		NA	NA		NA	NA	NA	NA	NA					NA	NA	NA	NA	NA	NA	NA
10	11	03.12.2019	2019	8:00	Ambient	27.5C	19	E3xD12	F10	E3	E3	D12	A.ten	1	B	30	26	27	86.66666667	IndivCross	larvae	Raw	144	EskMom	DaviesDad	EskMomDaviesDad	ExD	NA	NA	NA	NA	NA		NA	NA		NA	NA	NA	NA	NA					NA	NA	NA	NA	NA	NA	NA
10	11	03.12.2019	2019	8:00	Ambient	27.5C	19	E3xD12	F10	E3	E3	D12	A.ten	1	C	30	28	30	93.33333333	IndivCross	larvae	Raw	144	EskMom	DaviesDad	EskMomDaviesDad	ExD	NA	NA	NA	NA	NA		NA	NA		NA	NA	NA	NA	NA					NA	NA	NA	NA	NA	NA	NA
10	11	03.12.2019	2019	8:00	Ambient	27.5C	12	E3xD16	F5	E3	E3	D16	A.ten	1	D	30	10	14	33.33333333	IndivCross	larvae	Raw	144	EskMom	DaviesDad	EskMomDaviesDad	ExD	NA	NA	NA	NA	NA		NA	NA		NA	NA	NA	NA	NA					NA	NA	NA	NA	NA	NA	NA
10	11	03.12.2019	2019	8:00	Ambient	27.5C	12	E3xD16	F5	E3	E3	D16	A.ten	1	E	30	22	24	73.33333333	IndivCross	larvae	Raw	144	EskMom	DaviesDad	EskMomDaviesDad	ExD	NA	NA	NA	NA	NA		NA	NA		NA	NA	NA	NA	NA					NA	NA	NA	NA	NA	NA	NA
10	11	03.12.2019	2019	8:00	Ambient	27.5C	12	E3xD16	F5	E3	E3	D16	A.ten	1	F	30	25	27	83.33333333	IndivCross	larvae	Raw	144	EskMom	DaviesDad	EskMomDaviesDad	ExD	NA	NA	NA	NA	NA		NA	NA		NA	NA	NA	NA	NA					NA	NA	NA	NA	NA	NA	NA
10	11	03.12.2019	2019	8:00	Ambient	27.5C	29	E3xD11	F16	E3	E3	D11	A.ten	2	A	30	26	26	76.47058824	IndivCross	larvae	Raw	144	EskMom	DaviesDad	EskMomDaviesDad	ExD	NA	NA	NA	NA	NA		NA	NA		NA	NA	NA	NA	NA					NA	NA	NA	NA	NA	NA	NA
10	11	03.12.2019	2019	8:00	Ambient	27.5C	29	E3xD11	F16	E3	E3	D11	A.ten	2	B	30	17	17	50	IndivCross	larvae	Raw	144	EskMom	DaviesDad	EskMomDaviesDad	ExD	NA	NA	NA	NA	NA		NA	NA		NA	NA	NA	NA	NA					NA	NA	NA	NA	NA	NA	NA
10	11	03.12.2019	2019	8:00	Ambient	27.5C	29	E3xD11	F16	E3	E3	D11	A.ten	2	C	30	24	24	80	IndivCross	larvae	Raw	144	EskMom	DaviesDad	EskMomDaviesDad	ExD	NA	NA	NA	NA	NA		NA	NA		NA	NA	NA	NA	NA					NA	NA	NA	NA	NA	NA	NA
10	11	03.12.2019	2019	8:00	Ambient	27.5C	45	E4xK1	F90	E4	E4	K1	A.ten	2	D	30	27	27	90	IndivCross	larvae	Raw	144	EskMom	KeppelsDad	EskMomKeppelsDad	ExK	NA	NA	NA	NA	NA		NA	NA		NA	NA	NA	NA	NA					NA	NA	NA	NA	NA	NA	NA
10	11	03.12.2019	2019	8:00	Ambient	27.5C	45	E4xK1	F90	E4	E4	K1	A.ten	2	E	30	29	29	93.5483871	IndivCross	larvae	Raw	144	EskMom	KeppelsDad	EskMomKeppelsDad	ExK	NA	NA	NA	NA	NA		NA	NA		NA	NA	NA	NA	NA					NA	NA	NA	NA	NA	NA	NA
10	11	03.12.2019	2019	8:00	Ambient	27.5C	45	E4xK1	F90	E4	E4	K1	A.ten	2	F	30	23	25	76.66666667	IndivCross	larvae	Raw	144	EskMom	KeppelsDad	EskMomKeppelsDad	ExK	NA	NA	NA	NA	NA		NA	NA		NA	NA	NA	NA	NA					NA	NA	NA	NA	NA	NA	NA
10	11	03.12.2019	2019	8:00	Ambient	27.5C	65	D16xK9	F37	D16	D16	K9	A.ten	3	A	30	14	14	46.66666667	IndivCross	larvae	Raw	144	DaviesMom	KeppelsDad	DaviesMomKeppelsDad	DxK	NA	NA	NA	NA	NA		NA	NA		NA	NA	NA	NA	NA					NA	NA	NA	NA	NA	NA	NA
10	11	03.12.2019	2019	8:00	Ambient	27.5C	65	D16xK9	F37	D16	D16	K9	A.ten	3	B	30	11	28	36.66666667	IndivCross	larvae	Raw	144	DaviesMom	KeppelsDad	DaviesMomKeppelsDad	DxK	NA	NA	NA	NA	NA		NA	NA		NA	NA	NA	NA	NA					NA	NA	NA	NA	NA	NA	NA
10	11	03.12.2019	2019	8:00	Ambient	27.5C	65	D16xK9	F37	D16	D16	K9	A.ten	3	C	30	14	20	46.66666667	IndivCross	larvae	Raw	144	DaviesMom	KeppelsDad	DaviesMomKeppelsDad	DxK	NA	NA	NA	NA	NA		NA	NA		NA	NA	NA	NA	NA					NA	NA	NA	NA	NA	NA	NA
10	11	03.12.2019	2019	8:00	Ambient	27.5C	84	K9xD16	F55	K9	K9	D16	A.ten	3	D	30	11	25	36.66666667	IndivCross	larvae	Raw	144	KeppelsMom	DaviesDad	KeppelsMomDaviesDad	KxD	NA	NA	NA	NA	NA		NA	NA		NA	NA	NA	NA	NA					NA	NA	NA	NA	NA	NA	NA
10	11	03.12.2019	2019	8:00	Ambient	27.5C	84	K9xD16	F55	K9	K9	D16	A.ten	3	E	30	11	13	36.66666667	IndivCross	larvae	Raw	144	KeppelsMom	DaviesDad	KeppelsMomDaviesDad	KxD	NA	NA	NA	NA	NA		NA	NA		NA	NA	NA	NA	NA					NA	NA	NA	NA	NA	NA	NA
10	11	03.12.2019	2019	8:00	Ambient	27.5C	84	K9xD16	F55	K9	K9	D16	A.ten	3	F	30	11	27	36.66666667	IndivCross	larvae	Raw	144	KeppelsMom	DaviesDad	KeppelsMomDaviesDad	KxD	NA	NA	NA	NA	NA		NA	NA		NA	NA	NA	NA	NA					NA	NA	NA	NA	NA	NA	NA
10	11	03.12.2019	2019	8:00	Ambient	27.5C	8	D20xD16	F2	D20	D20	D16	A.ten	4	A	30	3	14	10	IndivCross	larvae	Raw	144	DaviesMom	DaviesDad	DaviesMomDaviesDad	DxD	NA	NA	NA	NA	NA		NA	NA		NA	NA	NA	NA	NA					NA	NA	NA	NA	NA	NA	NA
10	11	03.12.2019	2019	8:00	Ambient	27.5C	8	D20xD16	F2	D20	D20	D16	A.ten	4	B	30	16	16	53.33333333	IndivCross	larvae	Raw	144	DaviesMom	DaviesDad	DaviesMomDaviesDad	DxD	NA	NA	NA	NA	NA		NA	NA		NA	NA	NA	NA	NA					NA	NA	NA	NA	NA	NA	NA
10	11	03.12.2019	2019	8:00	Ambient	27.5C	8	D20xD16	F2	D20	D20	D16	A.ten	4	C	30	28	30	90.32258065	IndivCross	larvae	Raw	144	DaviesMom	DaviesDad	DaviesMomDaviesDad	DxD	NA	NA	NA	NA	NA		NA	NA		NA	NA	NA	NA	NA					NA	NA	NA	NA	NA	NA	NA
10	11	03.12.2019	2019	8:00	Ambient	27.5C	36	E3xE5	F22	E3	E3	E5	A.ten	4	D	30	3	7	10	IndivCross	larvae	Raw	144	EskMom	EskDad	EskMomEskDad	ExE	NA	NA	NA	NA	NA		NA	NA		NA	NA	NA	NA	NA					NA	NA	NA	NA	NA	NA	NA
10	11	03.12.2019	2019	8:00	Ambient	27.5C	36	E3xE5	F22	E3	E3	E5	A.ten	4	E	30	0	14	0	IndivCross	larvae	Raw	144	EskMom	EskDad	EskMomEskDad	ExE	NA	NA	NA	NA	NA		NA	NA		NA	NA	NA	NA	NA					NA	NA	NA	NA	NA	NA	NA
10	11	03.12.2019	2019	8:00	Ambient	27.5C	36	E3xE5	F22	E3	E3	E5	A.ten	4	F	30	19	19	63.33333333	IndivCross	larvae	Raw	144	EskMom	EskDad	EskMomEskDad	ExE	NA	NA	NA	NA	NA		NA	NA		NA	NA	NA	NA	NA					NA	NA	NA	NA	NA	NA	NA
10	11	03.12.2019	2019	8:00	Ambient	27.5C	110	K1xK7	F81	K1	K1	K7	A.ten	5	A	30	26	28	86.66666667	IndivCross	larvae	Raw	144	KeppelsMom	KeppelsDad	KeppelsMomKeppelsDad	KxK	NA	NA	NA	NA	NA		NA	NA		NA	NA	NA	NA	NA					NA	NA	NA	NA	NA	NA	NA
10	11	03.12.2019	2019	8:00	Ambient	27.5C	110	K1xK7	F81	K1	K1	K7	A.ten	5	B	30	26	26	86.66666667	IndivCross	larvae	Raw	144	KeppelsMom	KeppelsDad	KeppelsMomKeppelsDad	KxK	NA	NA	NA	NA	NA		NA	NA		NA	NA	NA	NA	NA					NA	NA	NA	NA	NA	NA	NA
10	11	03.12.2019	2019	8:00	Ambient	27.5C	110	K1xK7	F81	K1	K1	K7	A.ten	5	C	30	27	29	90	IndivCross	larvae	Raw	144	KeppelsMom	KeppelsDad	KeppelsMomKeppelsDad	KxK	NA	NA	NA	NA	NA		NA	NA		NA	NA	NA	NA	NA					NA	NA	NA	NA	NA	NA	NA
10	11	03.12.2019	2019	8:00	Ambient	27.5C	97	K8xE4	F104	K8	K8	E4	A.ten	5	D	30	25	25	83.33333333	IndivCross	larvae	Raw	144	KeppelsMom	EskDad	KeppelsMomEskDad	KxE	NA	NA	NA	NA	NA		NA	NA		NA	NA	NA	NA	NA					NA	NA	NA	NA	NA	NA	NA
10	11	03.12.2019	2019	8:00	Ambient	27.5C	97	K8xE4	F104	K8	K8	E4	A.ten	5	E	30	14	26	46.66666667	IndivCross	larvae	Raw	144	KeppelsMom	EskDad	KeppelsMomEskDad	KxE	NA	NA	NA	NA	NA		NA	NA		NA	NA	NA	NA	NA					NA	NA	NA	NA	NA	NA	NA
10	11	03.12.2019	2019	8:00	Ambient	27.5C	97	K8xE4	F104	K8	K8	E4	A.ten	5	F	30	19	19	63.33333333	IndivCross	larvae	Raw	144	KeppelsMom	EskDad	KeppelsMomEskDad	KxE	NA	NA	NA	NA	NA		NA	NA		NA	NA	NA	NA	NA					NA	NA	NA	NA	NA	NA	NA
10	11	03.12.2019	2019	8:00	Ambient	27.5C	85	K9xE4	F56	K9	K9	E4	A.ten	6	A	30	18	18	60	IndivCross	larvae	Raw	144	KeppelsMom	EskDad	KeppelsMomEskDad	KxE	NA	NA	NA	NA	NA		NA	NA		NA	NA	NA	NA	NA					NA	NA	NA	NA	NA	NA	NA
10	11	03.12.2019	2019	8:00	Ambient	27.5C	85	K9xE4	F56	K9	K9	E4	A.ten	6	B	30	28	30	93.33333333	IndivCross	larvae	Raw	144	KeppelsMom	EskDad	KeppelsMomEskDad	KxE	NA	NA	NA	NA	NA		NA	NA		NA	NA	NA	NA	NA					NA	NA	NA	NA	NA	NA	NA
10	11	03.12.2019	2019	8:00	Ambient	27.5C	85	K9xE4	F56	K9	K9	E4	A.ten	6	C	30	28	30	93.33333333	IndivCross	larvae	Raw	144	KeppelsMom	EskDad	KeppelsMomEskDad	KxE	NA	NA	NA	NA	NA		NA	NA		NA	NA	NA	NA	NA					NA	NA	NA	NA	NA	NA	NA
10	11	03.12.2019	2019	8:00	Ambient	27.5C	24	E3xD10	F13	E3	E3	D10	A.ten	6	D	30	28	29	93.33333333	IndivCross	larvae	Raw	144	EskMom	DaviesDad	EskMomDaviesDad	ExD	NA	NA	NA	NA	NA		NA	NA		NA	NA	NA	NA	NA					NA	NA	NA	NA	NA	NA	NA
10	11	03.12.2019	2019	8:00	Ambient	27.5C	24	E3xD10	F13	E3	E3	D10	A.ten	6	E	30	28	31	93.33333333	IndivCross	larvae	Raw	144	EskMom	DaviesDad	EskMomDaviesDad	ExD	NA	NA	NA	NA	NA		NA	NA		NA	NA	NA	NA	NA					NA	NA	NA	NA	NA	NA	NA
10	11	03.12.2019	2019	8:00	Ambient	27.5C	24	E3xD10	F13	E3	E3	D10	A.ten	6	F	30	27	30	90	IndivCross	larvae	Raw	144	EskMom	DaviesDad	EskMomDaviesDad	ExD	NA	NA	NA	NA	NA		NA	NA		NA	NA	NA	NA	NA					NA	NA	NA	NA	NA	NA	NA
10	11	03.12.2019	2019	8:00	Ambient	27.5C	40	D11xE4	F25	D11	D11	E4	A.ten	7	A	30	25	26	83.33333333	IndivCross	larvae	Raw	144	DaviesMom	EskDad	DaviesMomEskDad	DxE	NA	NA	NA	NA	NA		NA	NA		NA	NA	NA	NA	NA					NA	NA	NA	NA	NA	NA	NA
10	11	03.12.2019	2019	8:00	Ambient	27.5C	40	D11xE4	F25	D11	D11	E4	A.ten	7	B	30	28	29	93.33333333	IndivCross	larvae	Raw	144	DaviesMom	EskDad	DaviesMomEskDad	DxE	NA	NA	NA	NA	NA		NA	NA		NA	NA	NA	NA	NA					NA	NA	NA	NA	NA	NA	NA
10	11	03.12.2019	2019	8:00	Ambient	27.5C	40	D11xE4	F25	D11	D11	E4	A.ten	7	C	30	26	26	86.66666667	IndivCross	larvae	Raw	144	DaviesMom	EskDad	DaviesMomEskDad	DxE	NA	NA	NA	NA	NA		NA	NA		NA	NA	NA	NA	NA					NA	NA	NA	NA	NA	NA	NA
10	11	03.12.2019	2019	8:00	Ambient	27.5C	79	E3xE4	F27	E3	E3	E4	A.ten	7	D	30	0	0	0	IndivCross	larvae	Raw	144	EskMom	EskDad	EskMomEskDad	ExE	NA	NA	NA	NA	NA		NA	NA		NA	NA	NA	NA	NA					NA	NA	NA	NA	NA	NA	NA
10	11	03.12.2019	2019	8:00	Ambient	27.5C	79	E3xE4	F27	E3	E3	E4	A.ten	7	E	30	29	30	96.66666667	IndivCross	larvae	Raw	144	EskMom	EskDad	EskMomEskDad	ExE	NA	NA	NA	NA	NA		NA	NA		NA	NA	NA	NA	NA					NA	NA	NA	NA	NA	NA	NA
10	11	03.12.2019	2019	8:00	Ambient	27.5C	79	E3xE4	F27	E3	E3	E4	A.ten	7	F	30	28	30	93.33333333	IndivCross	larvae	Raw	144	EskMom	EskDad	EskMomEskDad	ExE	NA	NA	NA	NA	NA		NA	NA		NA	NA	NA	NA	NA					NA	NA	NA	NA	NA	NA	NA
10	11	03.12.2019	2019	8:00	Ambient	27.5C	91	K3xD16	F62	K3	K3	D16	A.ten	8	A	30	11	11	36.66666667	IndivCross	larvae	Raw	144	KeppelsMom	DaviesDad	KeppelsMomDaviesDad	KxD	NA	NA	NA	NA	NA		NA	NA		NA	NA	NA	NA	NA					NA	NA	NA	NA	NA	NA	NA
10	11	03.12.2019	2019	8:00	Ambient	27.5C	91	K3xD16	F62	K3	K3	D16	A.ten	8	B	30	10	22	33.33333333	IndivCross	larvae	Raw	144	KeppelsMom	DaviesDad	KeppelsMomDaviesDad	KxD	NA	NA	NA	NA	NA		NA	NA		NA	NA	NA	NA	NA					NA	NA	NA	NA	NA	NA	NA
10	11	03.12.2019	2019	8:00	Ambient	27.5C	91	K3xD16	F62	K3	K3	D16	A.ten	8	C	30	27	31	90	IndivCross	larvae	Raw	144	KeppelsMom	DaviesDad	KeppelsMomDaviesDad	KxD	NA	NA	NA	NA	NA		NA	NA		NA	NA	NA	NA	NA					NA	NA	NA	NA	NA	NA	NA
10	11	03.12.2019	2019	8:00	Ambient	27.5C	103	E3xK6	F74	E3	E3	K6	A.ten	8	D	30	26	29	86.66666667	IndivCross	larvae	Raw	144	EskMom	KeppelsDad	EskMomKeppelsDad	ExK	NA	NA	NA	NA	NA		NA	NA		NA	NA	NA	NA	NA					NA	NA	NA	NA	NA	NA	NA
10	11	03.12.2019	2019	8:00	Ambient	27.5C	103	E3xK6	F74	E3	E3	K6	A.ten	8	E	30	29	30	90.625	IndivCross	larvae	Raw	144	EskMom	KeppelsDad	EskMomKeppelsDad	ExK	NA	NA	NA	NA	NA		NA	NA		NA	NA	NA	NA	NA					NA	NA	NA	NA	NA	NA	NA
10	11	03.12.2019	2019	8:00	Ambient	27.5C	103	E3xK6	F74	E3	E3	K6	A.ten	8	F	30	26	26	86.66666667	IndivCross	larvae	Raw	144	EskMom	KeppelsDad	EskMomKeppelsDad	ExK	NA	NA	NA	NA	NA		NA	NA		NA	NA	NA	NA	NA					NA	NA	NA	NA	NA	NA	NA
10	11	03.12.2019	2019	8:00	Ambient	27.5C	54	K6xE4	F48	K6	K6	E4	A.ten	9	A	30	25	28	80.64516129	IndivCross	larvae	Raw	144	KeppelsMom	EskDad	KeppelsMomEskDad	KxE	NA	NA	NA	NA	NA		NA	NA		NA	NA	NA	NA	NA					NA	NA	NA	NA	NA	NA	NA
10	11	03.12.2019	2019	8:00	Ambient	27.5C	54	K6xE4	F48	K6	K6	E4	A.ten	9	B	30	27	30	90	IndivCross	larvae	Raw	144	KeppelsMom	EskDad	KeppelsMomEskDad	KxE	NA	NA	NA	NA	NA		NA	NA		NA	NA	NA	NA	NA					NA	NA	NA	NA	NA	NA	NA
10	11	03.12.2019	2019	8:00	Ambient	27.5C	54	K6xE4	F48	K6	K6	E4	A.ten	9	C	30	15	15	50	IndivCross	larvae	Raw	144	KeppelsMom	EskDad	KeppelsMomEskDad	KxE	NA	NA	NA	NA	NA		NA	NA		NA	NA	NA	NA	NA					NA	NA	NA	NA	NA	NA	NA
10	11	03.12.2019	2019	8:00	Ambient	27.5C	58	D20xK3	F44	D20	D20	K3	A.ten	9	D	30	28	29	93.33333333	IndivCross	larvae	Raw	144	DaviesMom	KeppelsDad	DaviesMomKeppelsDad	DxK	NA	NA	NA	NA	NA		NA	NA		NA	NA	NA	NA	NA					NA	NA	NA	NA	NA	NA	NA
10	11	03.12.2019	2019	8:00	Ambient	27.5C	58	D20xK3	F44	D20	D20	K3	A.ten	9	E	30	27	30	90	IndivCross	larvae	Raw	144	DaviesMom	KeppelsDad	DaviesMomKeppelsDad	DxK	NA	NA	NA	NA	NA		NA	NA		NA	NA	NA	NA	NA					NA	NA	NA	NA	NA	NA	NA
10	11	03.12.2019	2019	8:00	Ambient	27.5C	58	D20xK3	F44	D20	D20	K3	A.ten	9	F	30	25	25	83.33333333	IndivCross	larvae	Raw	144	DaviesMom	KeppelsDad	DaviesMomKeppelsDad	DxK	NA	NA	NA	NA	NA		NA	NA		NA	NA	NA	NA	NA					NA	NA	NA	NA	NA	NA	NA
10	11	03.12.2019	2019	8:00	Ambient	27.5C	49	E1xK7	F101	E1	E1	K7	A.ten	10	A	30	29	30	96.66666667	IndivCross	larvae	Raw	144	EskMom	KeppelsDad	EskMomKeppelsDad	ExK	NA	NA	NA	NA	NA		NA	NA		NA	NA	NA	NA	NA					NA	NA	NA	NA	NA	NA	NA
10	11	03.12.2019	2019	8:00	Ambient	27.5C	49	E1xK7	F101	E1	E1	K7	A.ten	10	B	30	26	29	86.66666667	IndivCross	larvae	Raw	144	EskMom	KeppelsDad	EskMomKeppelsDad	ExK	NA	NA	NA	NA	NA		NA	NA		NA	NA	NA	NA	NA					NA	NA	NA	NA	NA	NA	NA
10	11	03.12.2019	2019	8:00	Ambient	27.5C	49	E1xK7	F101	E1	E1	K7	A.ten	10	C	30	27	29	90	IndivCross	larvae	Raw	144	EskMom	KeppelsDad	EskMomKeppelsDad	ExK	NA	NA	NA	NA	NA		NA	NA		NA	NA	NA	NA	NA					NA	NA	NA	NA	NA	NA	NA
10	11	03.12.2019	2019	8:00	Ambient	27.5C	63	D11xK6	F39	D11	D11	K6	A.ten	10	D	30	27	30	90	IndivCross	larvae	Raw	144	DaviesMom	KeppelsDad	DaviesMomKeppelsDad	DxK	NA	NA	NA	NA	NA		NA	NA		NA	NA	NA	NA	NA					NA	NA	NA	NA	NA	NA	NA
10	11	03.12.2019	2019	8:00	Ambient	27.5C	63	D11xK6	F39	D11	D11	K6	A.ten	10	E	30	27	30	90	IndivCross	larvae	Raw	144	DaviesMom	KeppelsDad	DaviesMomKeppelsDad	DxK	NA	NA	NA	NA	NA		NA	NA		NA	NA	NA	NA	NA					NA	NA	NA	NA	NA	NA	NA
10	11	03.12.2019	2019	8:00	Ambient	27.5C	63	D11xK6	F39	D11	D11	K6	A.ten	10	F	30	27	30	90	IndivCross	larvae	Raw	144	DaviesMom	KeppelsDad	DaviesMomKeppelsDad	DxK	NA	NA	NA	NA	NA		NA	NA		NA	NA	NA	NA	NA					NA	NA	NA	NA	NA	NA	NA
10	11	03.12.2019	2019	8:00	Ambient	27.5C	82	K9xD20	F53	K9	K9	D20	A.ten	11	A	30	16	16	53.33333333	IndivCross	larvae	Raw	144	KeppelsMom	DaviesDad	KeppelsMomDaviesDad	KxD	NA	NA	NA	NA	NA		NA	NA		NA	NA	NA	NA	NA					NA	NA	NA	NA	NA	NA	NA
10	11	03.12.2019	2019	8:00	Ambient	27.5C	82	K9xD20	F53	K9	K9	D20	A.ten	11	B	30	10	10	33.33333333	IndivCross	larvae	Raw	144	KeppelsMom	DaviesDad	KeppelsMomDaviesDad	KxD	NA	NA	NA	NA	NA		NA	NA		NA	NA	NA	NA	NA					NA	NA	NA	NA	NA	NA	NA
10	11	03.12.2019	2019	8:00	Ambient	27.5C	82	K9xD20	F53	K9	K9	D20	A.ten	11	C	30	7	7	23.33333333	IndivCross	larvae	Raw	144	KeppelsMom	DaviesDad	KeppelsMomDaviesDad	KxD	NA	NA	NA	NA	NA		NA	NA		NA	NA	NA	NA	NA					NA	NA	NA	NA	NA	NA	NA
10	11	03.12.2019	2019	8:00	Ambient	27.5C	16	E5xD12	F8	E5	E5	D12	A.ten	11	D	30	23	23	76.66666667	IndivCross	larvae	Raw	144	EskMom	DaviesDad	EskMomDaviesDad	ExD	NA	NA	NA	NA	NA		NA	NA		NA	NA	NA	NA	NA					NA	NA	NA	NA	NA	NA	NA
10	11	03.12.2019	2019	8:00	Ambient	27.5C	16	E5xD12	F8	E5	E5	D12	A.ten	11	E	30	21	21	70	IndivCross	larvae	Raw	144	EskMom	DaviesDad	EskMomDaviesDad	ExD	NA	NA	NA	NA	NA		NA	NA		NA	NA	NA	NA	NA					NA	NA	NA	NA	NA	NA	NA
10	11	03.12.2019	2019	8:00	Ambient	27.5C	16	E5xD12	F8	E5	E5	D12	A.ten	11	F	30	21	21	70	IndivCross	larvae	Raw	144	EskMom	DaviesDad	EskMomDaviesDad	ExD	NA	NA	NA	NA	NA		NA	NA		NA	NA	NA	NA	NA					NA	NA	NA	NA	NA	NA	NA
10	11	03.12.2019	2019	8:00	Ambient	27.5C	6	D12xD16	F1	D12	D12	D16	A.ten	12	A	30	29	30	96.66666667	IndivCross	larvae	Raw	144	DaviesMom	DaviesDad	DaviesMomDaviesDad	DxD	NA	NA	NA	NA	NA		NA	NA		NA	NA	NA	NA	NA					NA	NA	NA	NA	NA	NA	NA
10	11	03.12.2019	2019	8:00	Ambient	27.5C	6	D12xD16	F1	D12	D12	D16	A.ten	12	B	30	27	29	87.09677419	IndivCross	larvae	Raw	144	DaviesMom	DaviesDad	DaviesMomDaviesDad	DxD	NA	NA	NA	NA	NA		NA	NA		NA	NA	NA	NA	NA					NA	NA	NA	NA	NA	NA	NA
10	11	03.12.2019	2019	8:00	Ambient	27.5C	6	D12xD16	F1	D12	D12	D16	A.ten	12	C	30	27	29	84.375	IndivCross	larvae	Raw	144	DaviesMom	DaviesDad	DaviesMomDaviesDad	DxD	NA	NA	NA	NA	NA		NA	NA		NA	NA	NA	NA	NA					NA	NA	NA	NA	NA	NA	NA
10	11	03.12.2019	2019	8:00	Ambient	27.5C	22	E5xD10	F11	E5	E5	D10	A.ten	12	D	30	17	17	56.66666667	IndivCross	larvae	Raw	144	EskMom	DaviesDad	EskMomDaviesDad	ExD	NA	NA	NA	NA	NA		NA	NA		NA	NA	NA	NA	NA					NA	NA	NA	NA	NA	NA	NA
10	11	03.12.2019	2019	8:00	Ambient	27.5C	22	E5xD10	F11	E5	E5	D10	A.ten	12	E	30	19	19	61.29032258	IndivCross	larvae	Raw	144	EskMom	DaviesDad	EskMomDaviesDad	ExD	NA	NA	NA	NA	NA		NA	NA		NA	NA	NA	NA	NA					NA	NA	NA	NA	NA	NA	NA
10	11	03.12.2019	2019	8:00	Ambient	27.5C	22	E5xD10	F11	E5	E5	D10	A.ten	12	F	30	23	23	76.66666667	IndivCross	larvae	Raw	144	EskMom	DaviesDad	EskMomDaviesDad	ExD	NA	NA	NA	NA	NA		NA	NA		NA	NA	NA	NA	NA					NA	NA	NA	NA	NA	NA	NA
10	11	03.12.2019	2019	8:00	Ambient	27.5C	88	K9xK3	F59	K9	K9	K3	A.ten	13	A	30	16	23	53.33333333	IndivCross	larvae	Raw	144	KeppelsMom	KeppelsDad	KeppelsMomKeppelsDad	KxK	NA	NA	NA	NA	NA		NA	NA		NA	NA	NA	NA	NA					NA	NA	NA	NA	NA	NA	NA
10	11	03.12.2019	2019	8:00	Ambient	27.5C	88	K9xK3	F59	K9	K9	K3	A.ten	13	B	30	17	18	56.66666667	IndivCross	larvae	Raw	144	KeppelsMom	KeppelsDad	KeppelsMomKeppelsDad	KxK	NA	NA	NA	NA	NA		NA	NA		NA	NA	NA	NA	NA					NA	NA	NA	NA	NA	NA	NA
10	11	03.12.2019	2019	8:00	Ambient	27.5C	88	K9xK3	F59	K9	K9	K3	A.ten	13	C	30	17	20	56.66666667	IndivCross	larvae	Raw	144	KeppelsMom	KeppelsDad	KeppelsMomKeppelsDad	KxK	NA	NA	NA	NA	NA		NA	NA		NA	NA	NA	NA	NA					NA	NA	NA	NA	NA	NA	NA
10	11	03.12.2019	2019	8:00	Ambient	27.5C	94	K3xK6	F65	K3	K3	K6	A.ten	13	D	30	29	31	96.66666667	IndivCross	larvae	Raw	144	KeppelsMom	KeppelsDad	KeppelsMomKeppelsDad	KxK	NA	NA	NA	NA	NA		NA	NA		NA	NA	NA	NA	NA					NA	NA	NA	NA	NA	NA	NA
10	11	03.12.2019	2019	8:00	Ambient	27.5C	94	K3xK6	F65	K3	K3	K6	A.ten	13	E	30	28	32	93.33333333	IndivCross	larvae	Raw	144	KeppelsMom	KeppelsDad	KeppelsMomKeppelsDad	KxK	NA	NA	NA	NA	NA		NA	NA		NA	NA	NA	NA	NA					NA	NA	NA	NA	NA	NA	NA
10	11	03.12.2019	2019	8:00	Ambient	27.5C	94	K3xK6	F65	K3	K3	K6	A.ten	13	F	30	9	9	28.125	IndivCross	larvae	Raw	144	KeppelsMom	KeppelsDad	KeppelsMomKeppelsDad	KxK	NA	NA	NA	NA	NA		NA	NA		NA	NA	NA	NA	NA					NA	NA	NA	NA	NA	NA	NA
10	11	03.12.2019	2019	8:00	Ambient	27.5C	33	D10xE5	F19	D10	D10	E5	A.ten	14	A	30	27	27	79.41176471	IndivCross	larvae	Raw	144	DaviesMom	EskDad	DaviesMomEskDad	DxE	NA	NA	NA	NA	NA		NA	NA		NA	NA	NA	NA	NA					NA	NA	NA	NA	NA	NA	NA
10	11	03.12.2019	2019	8:00	Ambient	27.5C	33	D10xE5	F19	D10	D10	E5	A.ten	14	B	30	28	30	93.33333333	IndivCross	larvae	Raw	144	DaviesMom	EskDad	DaviesMomEskDad	DxE	NA	NA	NA	NA	NA		NA	NA		NA	NA	NA	NA	NA					NA	NA	NA	NA	NA	NA	NA
10	11	03.12.2019	2019	8:00	Ambient	27.5C	33	D10xE5	F19	D10	D10	E5	A.ten	14	C	30	27	29	90	IndivCross	larvae	Raw	144	DaviesMom	EskDad	DaviesMomEskDad	DxE	NA	NA	NA	NA	NA		NA	NA		NA	NA	NA	NA	NA					NA	NA	NA	NA	NA	NA	NA
10	11	03.12.2019	2019	8:00	Ambient	27.5C	107	E3xK9	F94	E3	E3	K9	A.ten	14	D	30	12	12	40	IndivCross	larvae	Raw	144	EskMom	KeppelsDad	EskMomKeppelsDad	ExK	NA	NA	NA	NA	NA		NA	NA		NA	NA	NA	NA	NA					NA	NA	NA	NA	NA	NA	NA
10	11	03.12.2019	2019	8:00	Ambient	27.5C	107	E3xK9	F94	E3	E3	K9	A.ten	14	E	30	19	26	59.375	IndivCross	larvae	Raw	144	EskMom	KeppelsDad	EskMomKeppelsDad	ExK	NA	NA	NA	NA	NA		NA	NA		NA	NA	NA	NA	NA					NA	NA	NA	NA	NA	NA	NA
10	11	03.12.2019	2019	8:00	Ambient	27.5C	107	E3xK9	F94	E3	E3	K9	A.ten	14	F	30	24	26	80	IndivCross	larvae	Raw	144	EskMom	KeppelsDad	EskMomKeppelsDad	ExK	NA	NA	NA	NA	NA		NA	NA		NA	NA	NA	NA	NA					NA	NA	NA	NA	NA	NA	NA
10	11	03.12.2019	2019	8:00	Ambient	27.5C	100	K7xE4	F116	K7	K7	E4	A.ten	15	A	30	16	17	53.33333333	IndivCross	larvae	Raw	144	KeppelsMom	EskDad	KeppelsMomEskDad	KxE	NA	NA	NA	NA	NA		NA	NA		NA	NA	NA	NA	NA					NA	NA	NA	NA	NA	NA	NA
10	11	03.12.2019	2019	8:00	Ambient	27.5C	100	K7xE4	F116	K7	K7	E4	A.ten	15	B	30	26	27	86.66666667	IndivCross	larvae	Raw	144	KeppelsMom	EskDad	KeppelsMomEskDad	KxE	NA	NA	NA	NA	NA		NA	NA		NA	NA	NA	NA	NA					NA	NA	NA	NA	NA	NA	NA
10	11	03.12.2019	2019	8:00	Ambient	27.5C	100	K7xE4	F116	K7	K7	E4	A.ten	15	C	30	26	27	86.66666667	IndivCross	larvae	Raw	144	KeppelsMom	EskDad	KeppelsMomEskDad	KxE	NA	NA	NA	NA	NA		NA	NA		NA	NA	NA	NA	NA					NA	NA	NA	NA	NA	NA	NA
10	11	03.12.2019	2019	8:00	Ambient	27.5C	102	E3xE4	F73	E3	E3	E4	A.ten	15	D	30	22	23	73.33333333	IndivCross	larvae	Raw	144	EskMom	EskDad	EskMomEskDad	ExE	NA	NA	NA	NA	NA		NA	NA		NA	NA	NA	NA	NA					NA	NA	NA	NA	NA	NA	NA
10	11	03.12.2019	2019	8:00	Ambient	27.5C	102	E3xE4	F73	E3	E3	E4	A.ten	15	E	30	27	29	90	IndivCross	larvae	Raw	144	EskMom	EskDad	EskMomEskDad	ExE	NA	NA	NA	NA	NA		NA	NA		NA	NA	NA	NA	NA					NA	NA	NA	NA	NA	NA	NA
10	11	03.12.2019	2019	8:00	Ambient	27.5C	102	E3xE4	F73	E3	E3	E4	A.ten	15	F	30	27	31	87.09677419	IndivCross	larvae	Raw	144	EskMom	EskDad	EskMomEskDad	ExE	NA	NA	NA	NA	NA		NA	NA		NA	NA	NA	NA	NA					NA	NA	NA	NA	NA	NA	NA
10	11	03.12.2019	2019	8:00	Ambient	27.5C	61	D11xK3	F41	D11	D11	K3	A.ten	16	A	30	14	14	46.66666667	IndivCross	larvae	Raw	144	DaviesMom	KeppelsDad	DaviesMomKeppelsDad	DxK	NA	NA	NA	NA	NA		NA	NA		NA	NA	NA	NA	NA					NA	NA	NA	NA	NA	NA	NA
10	11	03.12.2019	2019	8:00	Ambient	27.5C	61	D11xK3	F41	D11	D11	K3	A.ten	16	B	30	20	20	66.66666667	IndivCross	larvae	Raw	144	DaviesMom	KeppelsDad	DaviesMomKeppelsDad	DxK	NA	NA	NA	NA	NA		NA	NA		NA	NA	NA	NA	NA					NA	NA	NA	NA	NA	NA	NA
10	11	03.12.2019	2019	8:00	Ambient	27.5C	61	D11xK3	F41	D11	D11	K3	A.ten	16	C	30	10	10	33.33333333	IndivCross	larvae	Raw	144	DaviesMom	KeppelsDad	DaviesMomKeppelsDad	DxK	NA	NA	NA	NA	NA		NA	NA		NA	NA	NA	NA	NA					NA	NA	NA	NA	NA	NA	NA
10	11	03.12.2019	2019	8:00	Ambient	27.5C	93	K3xE3	F64	K3	K3	E3	A.ten	16	D	30	19	20	63.33333333	IndivCross	larvae	Raw	144	KeppelsMom	EskDad	KeppelsMomEskDad	KxE	NA	NA	NA	NA	NA		NA	NA		NA	NA	NA	NA	NA					NA	NA	NA	NA	NA	NA	NA
10	11	03.12.2019	2019	8:00	Ambient	27.5C	93	K3xE3	F64	K3	K3	E3	A.ten	16	E	30	13	25	43.33333333	IndivCross	larvae	Raw	144	KeppelsMom	EskDad	KeppelsMomEskDad	KxE	NA	NA	NA	NA	NA		NA	NA		NA	NA	NA	NA	NA					NA	NA	NA	NA	NA	NA	NA
10	11	03.12.2019	2019	8:00	Ambient	27.5C	93	K3xE3	F64	K3	K3	E3	A.ten	16	F	30	16	16	53.33333333	IndivCross	larvae	Raw	144	KeppelsMom	EskDad	KeppelsMomEskDad	KxE	NA	NA	NA	NA	NA		NA	NA		NA	NA	NA	NA	NA					NA	NA	NA	NA	NA	NA	NA
10	11	03.12.2019	2019	8:00	Ambient	27.5C	106	K9xE3	F109	K9	K9	E3	A.ten	17	A	30	18	21	60	IndivCross	larvae	Raw	144	KeppelsMom	EskDad	KeppelsMomEskDad	KxE	NA	NA	NA	NA	NA		NA	NA		NA	NA	NA	NA	NA					NA	NA	NA	NA	NA	NA	NA
10	11	03.12.2019	2019	8:00	Ambient	27.5C	106	K9xE3	F109	K9	K9	E3	A.ten	17	B	30	7	7	23.33333333	IndivCross	larvae	Raw	144	KeppelsMom	EskDad	KeppelsMomEskDad	KxE	NA	NA	NA	NA	NA		NA	NA		NA	NA	NA	NA	NA					NA	NA	NA	NA	NA	NA	NA
10	11	03.12.2019	2019	8:00	Ambient	27.5C	106	K9xE3	F109	K9	K9	E3	A.ten	17	C	30	28	33	93.33333333	IndivCross	larvae	Raw	144	KeppelsMom	EskDad	KeppelsMomEskDad	KxE	NA	NA	NA	NA	NA		NA	NA		NA	NA	NA	NA	NA					NA	NA	NA	NA	NA	NA	NA
10	11	03.12.2019	2019	8:00	Ambient	27.5C	9	E5xD16	F3	E5	E5	D16	A.ten	17	D	30	19	19	63.33333333	IndivCross	larvae	Raw	144	EskMom	DaviesDad	EskMomDaviesDad	ExD	NA	NA	NA	NA	NA		NA	NA		NA	NA	NA	NA	NA					NA	NA	NA	NA	NA	NA	NA
10	11	03.12.2019	2019	8:00	Ambient	27.5C	9	E5xD16	F3	E5	E5	D16	A.ten	17	E	30	26	26	86.66666667	IndivCross	larvae	Raw	144	EskMom	DaviesDad	EskMomDaviesDad	ExD	NA	NA	NA	NA	NA		NA	NA		NA	NA	NA	NA	NA					NA	NA	NA	NA	NA	NA	NA
10	11	03.12.2019	2019	8:00	Ambient	27.5C	9	E5xD16	F3	E5	E5	D16	A.ten	17	F	30	14	14	46.66666667	IndivCross	larvae	Raw	144	EskMom	DaviesDad	EskMomDaviesDad	ExD	NA	NA	NA	NA	NA		NA	NA		NA	NA	NA	NA	NA					NA	NA	NA	NA	NA	NA	NA
10	11	03.12.2019	2019	8:00	Ambient	27.5C	18	E4xD12	F9	E4	E4	D12	A.ten	18	A	30	10	10	33.33333333	IndivCross	larvae	Raw	144	EskMom	DaviesDad	EskMomDaviesDad	ExD	NA	NA	NA	NA	NA	1.1.2.1	2	2		NA	NA	NA	NA	NA	AGF_yr2_Juvs_cur.singles_aliveatT1.csv				NA	NA	NA	NA	NA	NA	NA
10	11	03.12.2019	2019	8:00	Ambient	27.5C	18	E4xD12	F9	E4	E4	D12	A.ten	18	B	30	16	16	53.33333333	IndivCross	larvae	Raw	144	EskMom	DaviesDad	EskMomDaviesDad	ExD	NA	NA	NA	NA	NA	1.1.2.1	2	2		NA	NA	NA	NA	NA	AGF_yr2_Juvs_cur.singles_aliveatT1.csv				NA	NA	NA	NA	NA	NA	NA
10	11	03.12.2019	2019	8:00	Ambient	27.5C	18	E4xD12	F9	E4	E4	D12	A.ten	18	C	30	5	5	16.66666667	IndivCross	larvae	Raw	144	EskMom	DaviesDad	EskMomDaviesDad	ExD	NA	NA	NA	NA	NA	1.1.3.1	2	1	0.575	NA	NA	NA	0.542	NA	AGF_yr2_Juvs_cur.singles_aliveatT1.csv				NA	NA	NA	NA	NA	NA	NA
10	11	03.12.2019	2019	8:00	Ambient	27.5C	14	D16xD12	F6	D16	D16	D12	A.ten	18	D	30	6	6	19.35483871	IndivCross	larvae	Raw	144	DaviesMom	DaviesDad	DaviesMomDaviesDad	DxD	NA	NA	NA	NA	NA	1.1.3.1	2	1	0.608	NA	NA	NA	0.552	NA	AGF_yr2_Juvs_cur.singles_aliveatT1.csv				NA	NA	NA	NA	NA	NA	NA
10	11	03.12.2019	2019	8:00	Ambient	27.5C	14	D16xD12	F6	D16	D16	D12	A.ten	18	E	30	28	30	93.33333333	IndivCross	larvae	Raw	144	DaviesMom	DaviesDad	DaviesMomDaviesDad	DxD	NA	NA	NA	NA	NA	1.1.3.2	2	1	0.588	NA	NA	NA	0.602	NA	AGF_yr2_Juvs_cur.singles_aliveatT1.csv				NA	NA	NA	NA	NA	NA	NA
10	11	03.12.2019	2019	8:00	Ambient	27.5C	14	D16xD12	F6	D16	D16	D12	A.ten	18	F	30	4	4	13.33333333	IndivCross	larvae	Raw	144	DaviesMom	DaviesDad	DaviesMomDaviesDad	DxD	NA	NA	NA	NA	NA	1.1.3.2	2	1	0.656	NA	NA	NA	0.492	NA	AGF_yr2_Juvs_cur.singles_aliveatT1.csv				NA	NA	NA	NA	NA	NA	NA
10	11	03.12.2019	2019	8:00	Ambient	27.5C	56	K6xD11	F46	K6	K6	D11	A.ten	19	A	30	17	20	54.83870968	IndivCross	larvae	Raw	144	KeppelsMom	DaviesDad	KeppelsMomDaviesDad	KxD	NA	NA	NA	NA	NA	1.1.3.3	2	1		NA	NA	NA	NA	NA	AGF_yr2_Juvs_cur.singles_aliveatT1.csv				NA	NA	NA	NA	NA	NA	NA
10	11	03.12.2019	2019	8:00	Ambient	27.5C	56	K6xD11	F46	K6	K6	D11	A.ten	19	B	30	28	30	93.33333333	IndivCross	larvae	Raw	144	KeppelsMom	DaviesDad	KeppelsMomDaviesDad	KxD	NA	NA	NA	NA	NA	1.1.3.3	2	1		NA	NA	NA	NA	NA	AGF_yr2_Juvs_cur.singles_aliveatT1.csv				NA	NA	NA	NA	NA	NA	NA
10	11	03.12.2019	2019	8:00	Ambient	27.5C	56	K6xD11	F46	K6	K6	D11	A.ten	19	C	30	23	23	76.66666667	IndivCross	larvae	Raw	144	KeppelsMom	DaviesDad	KeppelsMomDaviesDad	KxD	NA	NA	NA	NA	NA	1.1.4.1	2	1		NA	NA	NA	NA	NA	AGF_yr2_Juvs_cur.singles_aliveatT1.csv				NA	NA	NA	NA	NA	NA	NA
10	11	03.12.2019	2019	8:00	Ambient	27.5C	51	K6xK9	F51	K6	K6	K9	A.ten	19	D	30	28	28	90.32258065	IndivCross	larvae	Raw	144	KeppelsMom	KeppelsDad	KeppelsMomKeppelsDad	KxK	NA	NA	NA	NA	NA	1.1.4.1	2	1		NA	NA	NA	NA	NA	AGF_yr2_Juvs_cur.singles_aliveatT1.csv				NA	NA	NA	NA	NA	NA	NA
10	11	03.12.2019	2019	8:00	Ambient	27.5C	51	K6xK9	F51	K6	K6	K9	A.ten	19	E	30	26	29	86.66666667	IndivCross	larvae	Raw	144	KeppelsMom	KeppelsDad	KeppelsMomKeppelsDad	KxK	NA	NA	NA	NA	NA	1.1.5.1	2	1	1.48	NA	NA	NA	NA	NA	AGF_yr2_Juvs_cur.singles_aliveatT1.csv				NA	NA	NA	NA	NA	NA	NA
10	11	03.12.2019	2019	8:00	Ambient	27.5C	51	K6xK9	F51	K6	K6	K9	A.ten	19	F	30	17	17	54.83870968	IndivCross	larvae	Raw	144	KeppelsMom	KeppelsDad	KeppelsMomKeppelsDad	KxK	NA	NA	NA	NA	NA	1.1.5.1	1	0	NA	NA	NA	NA	NA	NA	AGF_yr2_Juvs_cur.singles_aliveatT1.csv				NA	NA	NA	NA	NA	NA	NA
10	11	03.12.2019	2019	8:00	Ambient	27.5C	52	K6xE3	F50	K6	K6	E3	A.ten	20	A	30	28	29	93.33333333	IndivCross	larvae	Raw	144	KeppelsMom	EskDad	KeppelsMomEskDad	KxE	NA	NA	NA	NA	NA	1.11.1.1	2	1		NA	NA	NA	NA	NA	AGF_yr2_Juvs_cur.singles_aliveatT1.csv				NA	NA	NA	NA	NA	NA	NA
10	11	03.12.2019	2019	8:00	Ambient	27.5C	52	K6xE3	F50	K6	K6	E3	A.ten	20	B	30	28	30	93.33333333	IndivCross	larvae	Raw	144	KeppelsMom	EskDad	KeppelsMomEskDad	KxE	NA	NA	NA	NA	NA	1.11.1.1	2	1		NA	NA	NA	NA	NA	AGF_yr2_Juvs_cur.singles_aliveatT1.csv				NA	NA	NA	NA	NA	NA	NA
10	11	03.12.2019	2019	8:00	Ambient	27.5C	52	K6xE3	F50	K6	K6	E3	A.ten	20	C	30	24	25	80	IndivCross	larvae	Raw	144	KeppelsMom	EskDad	KeppelsMomEskDad	KxE	NA	NA	NA	NA	NA	1.11.1.2	2	1		NA	NA	NA	NA	NA	AGF_yr2_Juvs_cur.singles_aliveatT1.csv				NA	NA	NA	NA	NA	NA	NA
10	11	03.12.2019	2019	8:00	Ambient	27.5C	27	E5xD11	F14	E5	E5	D11	A.ten	20	D	30	18	18	60	IndivCross	larvae	Raw	144	EskMom	DaviesDad	EskMomDaviesDad	ExD	NA	NA	NA	NA	NA	1.11.1.2	2	1		NA	NA	NA	NA	NA	AGF_yr2_Juvs_cur.singles_aliveatT1.csv				NA	NA	NA	NA	NA	NA	NA
10	11	03.12.2019	2019	8:00	Ambient	27.5C	27	E5xD11	F14	E5	E5	D11	A.ten	20	E	30	25	25	83.33333333	IndivCross	larvae	Raw	144	EskMom	DaviesDad	EskMomDaviesDad	ExD	NA	NA	NA	NA	NA	1.11.2.1	2	1	1.037	NA	NA	NA	0.657	NA	AGF_yr2_Juvs_cur.singles_aliveatT1.csv				NA	NA	NA	NA	NA	NA	NA
10	11	03.12.2019	2019	8:00	Ambient	27.5C	27	E5xD11	F14	E5	E5	D11	A.ten	20	F	30	22	22	73.33333333	IndivCross	larvae	Raw	144	EskMom	DaviesDad	EskMomDaviesDad	ExD	NA	NA	NA	NA	NA	1.11.2.1	2	1	1.052	NA	NA	NA	0.55	NA	AGF_yr2_Juvs_cur.singles_aliveatT1.csv				NA	NA	NA	NA	NA	NA	NA
10	11	03.12.2019	2019	8:00	Ambient	27.5C	46	E1xK8	F98	E1	E1	K8	A.ten	21	A	30	28	30	93.33333333	IndivCross	larvae	Raw	144	EskMom	KeppelsDad	EskMomKeppelsDad	ExK	NA	NA	NA	NA	NA	1.11.2.2	2	1		NA	NA	NA	NA	NA	AGF_yr2_Juvs_cur.singles_aliveatT1.csv				NA	NA	NA	NA	NA	NA	NA
10	11	03.12.2019	2019	8:00	Ambient	27.5C	46	E1xK8	F98	E1	E1	K8	A.ten	21	B	30	28	28	93.33333333	IndivCross	larvae	Raw	144	EskMom	KeppelsDad	EskMomKeppelsDad	ExK	NA	NA	NA	NA	NA	1.11.2.2	2	1		NA	NA	NA	NA	NA	AGF_yr2_Juvs_cur.singles_aliveatT1.csv				NA	NA	NA	NA	NA	NA	NA
10	11	03.12.2019	2019	8:00	Ambient	27.5C	46	E1xK8	F98	E1	E1	K8	A.ten	21	C	30	27	29	90	IndivCross	larvae	Raw	144	EskMom	KeppelsDad	EskMomKeppelsDad	ExK	NA	NA	NA	NA	NA	1.11.2.3	2	1	0.782	NA	NA	NA	0.769	NA	AGF_yr2_Juvs_cur.singles_aliveatT1.csv				NA	NA	NA	NA	NA	NA	NA
10	11	03.12.2019	2019	8:00	Ambient	27.5C	39	D12xE4	F24	D12	D12	E4	A.ten	21	D	30	28	32	87.5	IndivCross	larvae	Raw	144	DaviesMom	EskDad	DaviesMomEskDad	DxE	NA	NA	NA	NA	NA	1.11.2.3	2	1	0.854	NA	NA	NA	0.563	NA	AGF_yr2_Juvs_cur.singles_aliveatT1.csv				NA	NA	NA	NA	NA	NA	NA
10	11	03.12.2019	2019	8:00	Ambient	27.5C	39	D12xE4	F24	D12	D12	E4	A.ten	21	E	30	29	30	96.66666667	IndivCross	larvae	Raw	144	DaviesMom	EskDad	DaviesMomEskDad	DxE	NA	NA	NA	NA	NA	1.11.4.1	2	1		NA	NA	NA	NA	NA	AGF_yr2_Juvs_cur.singles_aliveatT1.csv				NA	NA	NA	NA	NA	NA	NA
10	11	03.12.2019	2019	8:00	Ambient	27.5C	39	D12xE4	F24	D12	D12	E4	A.ten	21	F	30	27	28	90	IndivCross	larvae	Raw	144	DaviesMom	EskDad	DaviesMomEskDad	DxE	NA	NA	NA	NA	NA	1.11.4.1	2	1		NA	NA	NA	NA	NA	AGF_yr2_Juvs_cur.singles_aliveatT1.csv				NA	NA	NA	NA	NA	NA	NA
10	11	03.12.2019	2019	8:00	Ambient	27.5C	81	K6xK3	F52	K6	K6	K3	A.ten	22	A	30	11	11	36.66666667	IndivCross	larvae	Raw	144	KeppelsMom	KeppelsDad	KeppelsMomKeppelsDad	KxK	NA	NA	NA	NA	NA	1.11.5.1	2	1	1.409	NA	NA	NA	0.726	NA	AGF_yr2_Juvs_cur.singles_aliveatT1.csv				NA	NA	NA	NA	NA	NA	NA
10	11	03.12.2019	2019	8:00	Ambient	27.5C	81	K6xK3	F52	K6	K6	K3	A.ten	22	B	30	26	28	86.66666667	IndivCross	larvae	Raw	144	KeppelsMom	KeppelsDad	KeppelsMomKeppelsDad	KxK	NA	NA	NA	NA	NA	1.11.5.1	2	1	1.579	NA	NA	NA	0.485	NA	AGF_yr2_Juvs_cur.singles_aliveatT1.csv				NA	NA	NA	NA	NA	NA	NA
10	11	03.12.2019	2019	8:00	Ambient	27.5C	81	K6xK3	F52	K6	K6	K3	A.ten	22	C	30	14	14	46.66666667	IndivCross	larvae	Raw	144	KeppelsMom	KeppelsDad	KeppelsMomKeppelsDad	KxK	NA	NA	NA	NA	NA	1.11.5.2	2	1	1.395	NA	NA	NA	NA	NA	AGF_yr2_Juvs_cur.singles_aliveatT1.csv				NA	NA	NA	NA	NA	NA	NA
10	11	03.12.2019	2019	8:00	Ambient	27.5C	109	K7xK6	F80	K7	K7	K6	A.ten	22	D	30	17	17	56.66666667	IndivCross	larvae	Raw	144	KeppelsMom	KeppelsDad	KeppelsMomKeppelsDad	KxK	NA	NA	NA	NA	NA	1.11.5.2	2	1	1.387	NA	NA	NA	NA	NA	AGF_yr2_Juvs_cur.singles_aliveatT1.csv				NA	NA	NA	NA	NA	NA	NA
10	11	03.12.2019	2019	8:00	Ambient	27.5C	109	K7xK6	F80	K7	K7	K6	A.ten	22	E	30	0	0	0	IndivCross	larvae	Raw	144	KeppelsMom	KeppelsDad	KeppelsMomKeppelsDad	KxK	NA	NA	NA	NA	NA	1.15.1.1	2	1	0.446	NA	NA	NA	NA	NA	AGF_yr2_Juvs_cur.singles_aliveatT1.csv				NA	NA	NA	NA	NA	NA	NA
10	11	03.12.2019	2019	8:00	Ambient	27.5C	109	K7xK6	F80	K7	K7	K6	A.ten	22	F	30	0	0	0	IndivCross	larvae	Raw	144	KeppelsMom	KeppelsDad	KeppelsMomKeppelsDad	KxK	NA	NA	NA	NA	NA	1.15.1.1	2	1	0.513	NA	NA	NA	NA	NA	AGF_yr2_Juvs_cur.singles_aliveatT1.csv				NA	NA	NA	NA	NA	NA	NA
10	11	03.12.2019	2019	8:00	Ambient	27.5C	86	K9xE3	F57	K9	K9	E3	A.ten	23	A	30	14	14	46.66666667	IndivCross	larvae	Raw	144	KeppelsMom	EskDad	KeppelsMomEskDad	KxE	NA	NA	NA	NA	NA	1.15.3.1	2	1	1.385	NA	NA	NA	NA	NA	AGF_yr2_Juvs_cur.singles_aliveatT1.csv				NA	NA	NA	NA	NA	NA	NA
10	11	03.12.2019	2019	8:00	Ambient	27.5C	86	K9xE3	F57	K9	K9	E3	A.ten	23	B	30	23	23	76.66666667	IndivCross	larvae	Raw	144	KeppelsMom	EskDad	KeppelsMomEskDad	KxE	NA	NA	NA	NA	NA	1.15.3.1	2	1	1.356	NA	NA	NA	NA	NA	AGF_yr2_Juvs_cur.singles_aliveatT1.csv				NA	NA	NA	NA	NA	NA	NA
10	11	03.12.2019	2019	8:00	Ambient	27.5C	86	K9xE3	F57	K9	K9	E3	A.ten	23	C	30	23	23	76.66666667	IndivCross	larvae	Raw	144	KeppelsMom	EskDad	KeppelsMomEskDad	KxE	NA	NA	NA	NA	NA	1.15.6.1	2	1	0.894	NA	NA	NA	0.481	NA	AGF_yr2_Juvs_cur.singles_aliveatT1.csv				NA	NA	NA	NA	NA	NA	NA
10	11	03.12.2019	2019	8:00	Ambient	27.5C	35	E4xE5	F21	E4	E4	E5	A.ten	23	D	30	22	22	70.96774194	IndivCross	larvae	Raw	144	EskMom	EskDad	EskMomEskDad	ExE	NA	NA	NA	NA	NA	1.15.6.1	2	1	0.787	NA	NA	NA	0.642	NA	AGF_yr2_Juvs_cur.singles_aliveatT1.csv				NA	NA	NA	NA	NA	NA	NA
10	11	03.12.2019	2019	8:00	Ambient	27.5C	35	E4xE5	F21	E4	E4	E5	A.ten	23	E	30	25	26	83.33333333	IndivCross	larvae	Raw	144	EskMom	EskDad	EskMomEskDad	ExE	NA	NA	NA	NA	NA	1.15.6.2	2	1	2.023	NA	NA	NA	0.402	NA	AGF_yr2_Juvs_cur.singles_aliveatT1.csv				NA	NA	NA	NA	NA	NA	NA
10	11	03.12.2019	2019	8:00	Ambient	27.5C	35	E4xE5	F21	E4	E4	E5	A.ten	23	F	30	25	31	83.33333333	IndivCross	larvae	Raw	144	EskMom	EskDad	EskMomEskDad	ExE	NA	NA	NA	NA	NA	1.15.6.2	2	1	2.059	NA	NA	NA	0.622	NA	AGF_yr2_Juvs_cur.singles_aliveatT1.csv				NA	NA	NA	NA	NA	NA	NA
10	11	03.12.2019	2019	8:00	Ambient	27.5C	32	D12xE5	F18	D12	D12	E5	A.ten	24	A	30	15	15	50	IndivCross	larvae	Raw	144	DaviesMom	EskDad	DaviesMomEskDad	DxE	NA	NA	NA	NA	NA	1.22.1.1	2	1	1.6	NA	NA	NA	0.612	NA	AGF_yr2_Juvs_cur.singles_aliveatT1.csv				NA	NA	NA	NA	NA	NA	NA
10	11	03.12.2019	2019	8:00	Ambient	27.5C	32	D12xE5	F18	D12	D12	E5	A.ten	24	B	30	13	13	43.33333333	IndivCross	larvae	Raw	144	DaviesMom	EskDad	DaviesMomEskDad	DxE	NA	NA	NA	NA	NA	1.22.1.1	2	1	1.35	NA	NA	NA	0.648	NA	AGF_yr2_Juvs_cur.singles_aliveatT1.csv				NA	NA	NA	NA	NA	NA	NA
10	11	03.12.2019	2019	8:00	Ambient	27.5C	32	D12xE5	F18	D12	D12	E5	A.ten	24	C	30	27	27	87.09677419	IndivCross	larvae	Raw	144	DaviesMom	EskDad	DaviesMomEskDad	DxE	NA	NA	NA	NA	NA	1.22.1.2	2	1		NA	NA	NA	NA	NA	AGF_yr2_Juvs_cur.singles_aliveatT1.csv				NA	NA	NA	NA	NA	NA	NA
10	11	03.12.2019	2019	8:00	Ambient	27.5C	50	K8xE2	F103	K8	K8	E2	A.ten	24	D	30	25	25	83.33333333	IndivCross	larvae	Raw	144	KeppelsMom	EskDad	KeppelsMomEskDad	KxE	NA	NA	NA	NA	NA	1.22.1.2	2	1		NA	NA	NA	NA	NA	AGF_yr2_Juvs_cur.singles_aliveatT1.csv				NA	NA	NA	NA	NA	NA	NA
10	11	03.12.2019	2019	8:00	Ambient	27.5C	50	K8xE2	F103	K8	K8	E2	A.ten	24	E	30	16	16	53.33333333	IndivCross	larvae	Raw	144	KeppelsMom	EskDad	KeppelsMomEskDad	KxE	NA	NA	NA	NA	NA	1.22.1.3	2	1		NA	NA	NA	NA	NA	AGF_yr2_Juvs_cur.singles_aliveatT1.csv				NA	NA	NA	NA	NA	NA	NA
10	11	03.12.2019	2019	8:00	Ambient	27.5C	50	K8xE2	F103	K8	K8	E2	A.ten	24	F	30	17	17	56.66666667	IndivCross	larvae	Raw	144	KeppelsMom	EskDad	KeppelsMomEskDad	KxE	NA	NA	NA	NA	NA	1.22.1.3	2	1		NA	NA	NA	NA	NA	AGF_yr2_Juvs_cur.singles_aliveatT1.csv				NA	NA	NA	NA	NA	NA	NA
10	11	03.12.2019	2019	8:00	Ambient	27.5C	60	D20xK6	F42	D20	D20	K6	A.ten	25	A	30	3	4	10	IndivCross	larvae	Raw	144	DaviesMom	KeppelsDad	DaviesMomKeppelsDad	DxK	NA	NA	NA	NA	NA	1.22.1.4	2	1		NA	NA	NA	NA	NA	AGF_yr2_Juvs_cur.singles_aliveatT1.csv				NA	NA	NA	NA	NA	NA	NA
10	11	03.12.2019	2019	8:00	Ambient	27.5C	60	D20xK6	F42	D20	D20	K6	A.ten	25	B	30	5	5	16.66666667	IndivCross	larvae	Raw	144	DaviesMom	KeppelsDad	DaviesMomKeppelsDad	DxK	NA	NA	NA	NA	NA	1.22.1.4	1	0		NA	NA	NA	NA	NA	AGF_yr2_Juvs_cur.singles_aliveatT1.csv				NA	NA	NA	NA	NA	NA	NA
10	11	03.12.2019	2019	8:00	Ambient	27.5C	60	D20xK6	F42	D20	D20	K6	A.ten	25	C	30	5	5	16.66666667	IndivCross	larvae	Raw	144	DaviesMom	KeppelsDad	DaviesMomKeppelsDad	DxK	NA	NA	NA	NA	NA	1.22.1.5	2	1		NA	NA	NA	NA	NA	AGF_yr2_Juvs_cur.singles_aliveatT1.csv				NA	NA	NA	NA	NA	NA	NA
10	11	03.12.2019	2019	8:00	Ambient	27.5C	48	E1xK1	F100	E1	E1	K1	A.ten	25	D	30	20	31	66.66666667	IndivCross	larvae	Raw	144	EskMom	KeppelsDad	EskMomKeppelsDad	ExK	NA	NA	NA	NA	NA	1.22.1.6	2	1		NA	NA	NA	NA	NA	AGF_yr2_Juvs_cur.singles_aliveatT1.csv				NA	NA	NA	NA	NA	NA	NA
10	11	03.12.2019	2019	8:00	Ambient	27.5C	48	E1xK1	F100	E1	E1	K1	A.ten	25	E	30	24	30	80	IndivCross	larvae	Raw	144	EskMom	KeppelsDad	EskMomKeppelsDad	ExK	NA	NA	NA	NA	NA	1.22.1.6	2	1		NA	NA	NA	NA	NA	AGF_yr2_Juvs_cur.singles_aliveatT1.csv				NA	NA	NA	NA	NA	NA	NA
10	11	03.12.2019	2019	8:00	Ambient	27.5C	48	E1xK1	F100	E1	E1	K1	A.ten	25	F	30	21	25	70	IndivCross	larvae	Raw	144	EskMom	KeppelsDad	EskMomKeppelsDad	ExK	NA	NA	NA	NA	NA	1.22.2.1	2	1		NA	NA	NA	NA	NA	AGF_yr2_Juvs_cur.singles_aliveatT1.csv				NA	NA	NA	NA	NA	NA	NA
10	11	03.12.2019	2019	8:00	Ambient	27.5C	99	K1xE1	F114	K1	K1	E1	A.ten	26	A	30	28	31	93.33333333	IndivCross	larvae	Raw	144	KeppelsMom	EskDad	KeppelsMomEskDad	KxE	NA	NA	NA	NA	NA	1.22.2.1	2	1		NA	NA	NA	NA	NA	AGF_yr2_Juvs_cur.singles_aliveatT1.csv				NA	NA	NA	NA	NA	NA	NA
10	11	03.12.2019	2019	8:00	Ambient	27.5C	99	K1xE1	F114	K1	K1	E1	A.ten	26	B	30	25	30	80.64516129	IndivCross	larvae	Raw	144	KeppelsMom	EskDad	KeppelsMomEskDad	KxE	NA	NA	NA	NA	NA	1.22.2.2	2	1	1.368	NA	NA	NA	0.6	NA	AGF_yr2_Juvs_cur.singles_aliveatT1.csv				NA	NA	NA	NA	NA	NA	NA
10	11	03.12.2019	2019	8:00	Ambient	27.5C	99	K1xE1	F114	K1	K1	E1	A.ten	26	C	30	28	29	93.33333333	IndivCross	larvae	Raw	144	KeppelsMom	EskDad	KeppelsMomEskDad	KxE	NA	NA	NA	NA	NA	1.22.2.2	1	0	NA	NA	NA	NA	0	NA	AGF_yr2_Juvs_cur.singles_aliveatT1.csv				NA	NA	NA	NA	NA	NA	NA
10	11	03.12.2019	2019	8:00	Ambient	27.5C	96	E4xK6	F67	E4	E4	K6	A.ten	26	D	30	29	30	96.66666667	IndivCross	larvae	Raw	144	EskMom	KeppelsDad	EskMomKeppelsDad	ExK	NA	NA	NA	NA	NA	1.22.2.3	2	1		NA	NA	NA	NA	NA	AGF_yr2_Juvs_cur.singles_aliveatT1.csv				NA	NA	NA	NA	NA	NA	NA
10	11	03.12.2019	2019	8:00	Ambient	27.5C	96	E4xK6	F67	E4	E4	K6	A.ten	26	E	30	25	29	83.33333333	IndivCross	larvae	Raw	144	EskMom	KeppelsDad	EskMomKeppelsDad	ExK	NA	NA	NA	NA	NA	1.22.2.3	2	1		NA	NA	NA	NA	NA	AGF_yr2_Juvs_cur.singles_aliveatT1.csv				NA	NA	NA	NA	NA	NA	NA
10	11	03.12.2019	2019	8:00	Ambient	27.5C	96	E4xK6	F67	E4	E4	K6	A.ten	26	F	30	26	26	86.66666667	IndivCross	larvae	Raw	144	EskMom	KeppelsDad	EskMomKeppelsDad	ExK	NA	NA	NA	NA	NA	1.22.2.4	2	1		NA	NA	NA	NA	NA	AGF_yr2_Juvs_cur.singles_aliveatT1.csv				NA	NA	NA	NA	NA	NA	NA
10	11	03.12.2019	2019	8:00	Ambient	27.5C	38	D16xE4	F23	D16	D16	E4	A.ten	27	A	30	21	21	70	IndivCross	larvae	Raw	144	DaviesMom	EskDad	DaviesMomEskDad	DxE	NA	NA	NA	NA	NA	1.22.2.4	2	1		NA	NA	NA	NA	NA	AGF_yr2_Juvs_cur.singles_aliveatT1.csv				NA	NA	NA	NA	NA	NA	NA
10	11	03.12.2019	2019	8:00	Ambient	27.5C	38	D16xE4	F23	D16	D16	E4	A.ten	27	B	30	28	30	93.33333333	IndivCross	larvae	Raw	144	DaviesMom	EskDad	DaviesMomEskDad	DxE	NA	NA	NA	NA	NA	1.22.2.5	2	1		NA	NA	NA	NA	NA	AGF_yr2_Juvs_cur.singles_aliveatT1.csv				NA	NA	NA	NA	NA	NA	NA
10	11	03.12.2019	2019	8:00	Ambient	27.5C	38	D16xE4	F23	D16	D16	E4	A.ten	27	C	30	27	28	87.09677419	IndivCross	larvae	Raw	144	DaviesMom	EskDad	DaviesMomEskDad	DxE	NA	NA	NA	NA	NA	1.22.2.5	2	1		NA	NA	NA	NA	NA	AGF_yr2_Juvs_cur.singles_aliveatT1.csv				NA	NA	NA	NA	NA	NA	NA
10	11	03.12.2019	2019	8:00	Ambient	27.5C	31	D16xE5	F17	D16	D16	E5	A.ten	27	D	30	8	8	26.66666667	IndivCross	larvae	Raw	144	DaviesMom	EskDad	DaviesMomEskDad	DxE	NA	NA	NA	NA	NA	1.22.2.6	2	1		NA	NA	NA	NA	NA	AGF_yr2_Juvs_cur.singles_aliveatT1.csv				NA	NA	NA	NA	NA	NA	NA
10	11	03.12.2019	2019	8:00	Ambient	27.5C	31	D16xE5	F17	D16	D16	E5	A.ten	27	E	30	27	29	90	IndivCross	larvae	Raw	144	DaviesMom	EskDad	DaviesMomEskDad	DxE	NA	NA	NA	NA	NA	1.22.2.6	2	1		NA	NA	NA	NA	NA	AGF_yr2_Juvs_cur.singles_aliveatT1.csv				NA	NA	NA	NA	NA	NA	NA
10	11	03.12.2019	2019	8:00	Ambient	27.5C	31	D16xE5	F17	D16	D16	E5	A.ten	27	F	30	29	30	90.625	IndivCross	larvae	Raw	144	DaviesMom	EskDad	DaviesMomEskDad	DxE	NA	NA	NA	NA	NA	1.22.3.1	2	1		NA	NA	NA	NA	NA	AGF_yr2_Juvs_cur.singles_aliveatT1.csv				NA	NA	NA	NA	NA	NA	NA
10	11	03.12.2019	2019	8:00	Ambient	27.5C	11	E4xD16	F4	E4	E4	D16	A.ten	28	A	30	28	30	93.33333333	IndivCross	larvae	Raw	144	EskMom	DaviesDad	EskMomDaviesDad	ExD	NA	NA	NA	NA	NA	1.22.3.1	1	0		NA	NA	NA	NA	NA	AGF_yr2_Juvs_cur.singles_aliveatT1.csv				NA	NA	NA	NA	NA	NA	NA
10	11	03.12.2019	2019	8:00	Ambient	27.5C	11	E4xD16	F4	E4	E4	D16	A.ten	28	B	30	28	30	93.33333333	IndivCross	larvae	Raw	144	EskMom	DaviesDad	EskMomDaviesDad	ExD	NA	NA	NA	NA	NA	1.22.3.2	2	1		NA	NA	NA	NA	NA	AGF_yr2_Juvs_cur.singles_aliveatT1.csv				NA	NA	NA	NA	NA	NA	NA
10	11	03.12.2019	2019	8:00	Ambient	27.5C	11	E4xD16	F4	E4	E4	D16	A.ten	28	C	30	24	24	75	IndivCross	larvae	Raw	144	EskMom	DaviesDad	EskMomDaviesDad	ExD	NA	NA	NA	NA	NA	1.22.3.2	1	0		NA	NA	NA	NA	NA	AGF_yr2_Juvs_cur.singles_aliveatT1.csv				NA	NA	NA	NA	NA	NA	NA
10	11	03.12.2019	2019	8:00	Ambient	27.5C	34	D11xE5	F20	D11	D11	E5	A.ten	28	D	30	29	31	96.66666667	IndivCross	larvae	Raw	144	DaviesMom	EskDad	DaviesMomEskDad	DxE	NA	NA	NA	NA	NA	1.22.4.1	2	1		NA	NA	NA	NA	NA	AGF_yr2_Juvs_cur.singles_aliveatT1.csv				NA	NA	NA	NA	NA	NA	NA
10	11	03.12.2019	2019	8:00	Ambient	27.5C	34	D11xE5	F20	D11	D11	E5	A.ten	28	E	30	28	29	93.33333333	IndivCross	larvae	Raw	144	DaviesMom	EskDad	DaviesMomEskDad	DxE	NA	NA	NA	NA	NA	1.22.4.1	2	1		NA	NA	NA	NA	NA	AGF_yr2_Juvs_cur.singles_aliveatT1.csv				NA	NA	NA	NA	NA	NA	NA
10	11	03.12.2019	2019	8:00	Ambient	27.5C	34	D11xE5	F20	D11	D11	E5	A.ten	28	F	30	29	31	90.625	IndivCross	larvae	Raw	144	DaviesMom	EskDad	DaviesMomEskDad	DxE	NA	NA	NA	NA	NA	1.22.5.1	2	1		NA	NA	NA	NA	NA	AGF_yr2_Juvs_cur.singles_aliveatT1.csv				NA	NA	NA	NA	NA	NA	NA
10	11	03.12.2019	2019	8:00	Ambient	27.5C	64	D16xK3	F38	D16	D16	K3	A.ten	29	A	30	6	6	19.35483871	IndivCross	larvae	Raw	144	DaviesMom	KeppelsDad	DaviesMomKeppelsDad	DxK	NA	NA	NA	NA	NA	1.22.5.1	1	0		NA	NA	NA	NA	NA	AGF_yr2_Juvs_cur.singles_aliveatT1.csv				NA	NA	NA	NA	NA	NA	NA
10	11	03.12.2019	2019	8:00	Ambient	27.5C	64	D16xK3	F38	D16	D16	K3	A.ten	29	B	30	27	27	84.375	IndivCross	larvae	Raw	144	DaviesMom	KeppelsDad	DaviesMomKeppelsDad	DxK	NA	NA	NA	NA	NA	1.22.5.2	2	1		NA	NA	NA	NA	NA	AGF_yr2_Juvs_cur.singles_aliveatT1.csv				NA	NA	NA	NA	NA	NA	NA
10	11	03.12.2019	2019	8:00	Ambient	27.5C	64	D16xK3	F38	D16	D16	K3	A.ten	29	C	30	23	23	74.19354839	IndivCross	larvae	Raw	144	DaviesMom	KeppelsDad	DaviesMomKeppelsDad	DxK	NA	NA	NA	NA	NA	1.22.5.2	2	1		NA	NA	NA	NA	NA	AGF_yr2_Juvs_cur.singles_aliveatT1.csv				NA	NA	NA	NA	NA	NA	NA
10	11	03.12.2019	2019	8:00	Ambient	27.5C	59	D20xK9	F43	D20	D20	K9	A.ten	29	D	30	0	0	0	IndivCross	larvae	Raw	144	DaviesMom	KeppelsDad	DaviesMomKeppelsDad	DxK	NA	NA	NA	NA	NA	1.22.5.3	2	1	0.558	NA	NA	NA	0.643	NA	AGF_yr2_Juvs_cur.singles_aliveatT1.csv				NA	NA	NA	NA	NA	NA	NA
10	11	03.12.2019	2019	8:00	Ambient	27.5C	59	D20xK9	F43	D20	D20	K9	A.ten	29	E	30	25	26	83.33333333	IndivCross	larvae	Raw	144	DaviesMom	KeppelsDad	DaviesMomKeppelsDad	DxK	NA	NA	NA	NA	NA	1.22.5.3	2	1	1.513	NA	NA	NA	0.593	NA	AGF_yr2_Juvs_cur.singles_aliveatT1.csv				NA	NA	NA	NA	NA	NA	NA
10	11	03.12.2019	2019	8:00	Ambient	27.5C	59	D20xK9	F43	D20	D20	K9	A.ten	29	F	30	29	30	93.5483871	IndivCross	larvae	Raw	144	DaviesMom	KeppelsDad	DaviesMomKeppelsDad	DxK	NA	NA	NA	NA	NA	1.22.5.4	2	1		NA	NA	NA	NA	NA	AGF_yr2_Juvs_cur.singles_aliveatT1.csv				NA	NA	NA	NA	NA	NA	NA
10	11	03.12.2019	2019	8:00	Ambient	27.5C	108	D20xK9	F123	D20	D20	K9	A.ten	30	A	30	26	28	86.66666667	IndivCross	larvae	Raw	144	DaviesMom	KeppelsDad	DaviesMomKeppelsDad	DxK	NA	NA	NA	NA	NA	1.22.5.4	2	1		NA	NA	NA	NA	NA	AGF_yr2_Juvs_cur.singles_aliveatT1.csv				NA	NA	NA	NA	NA	NA	NA
10	11	03.12.2019	2019	8:00	Ambient	27.5C	108	D20xK9	F123	D20	D20	K9	A.ten	30	B	30	28	29	93.33333333	IndivCross	larvae	Raw	144	DaviesMom	KeppelsDad	DaviesMomKeppelsDad	DxK	NA	NA	NA	NA	NA	1.22.5.5	2	1		NA	NA	NA	NA	NA	AGF_yr2_Juvs_cur.singles_aliveatT1.csv				NA	NA	NA	NA	NA	NA	NA
10	11	03.12.2019	2019	8:00	Ambient	27.5C	108	D20xK9	F123	D20	D20	K9	A.ten	30	C	30	27	27	90	IndivCross	larvae	Raw	144	DaviesMom	KeppelsDad	DaviesMomKeppelsDad	DxK	NA	NA	NA	NA	NA	1.22.5.5	2	1		NA	NA	NA	NA	NA	AGF_yr2_Juvs_cur.singles_aliveatT1.csv				NA	NA	NA	NA	NA	NA	NA
10	11	03.12.2019	2019	8:00	Ambient	27.5C	98	K8xE1	F106	K8	K8	E1	A.ten	30	D	30	27	29	90	IndivCross	larvae	Raw	144	KeppelsMom	EskDad	KeppelsMomEskDad	KxE	NA	NA	NA	NA	NA	1.22.6.1	2	1		NA	NA	NA	NA	NA	AGF_yr2_Juvs_cur.singles_aliveatT1.csv				NA	NA	NA	NA	NA	NA	NA
10	11	03.12.2019	2019	8:00	Ambient	27.5C	98	K8xE1	F106	K8	K8	E1	A.ten	30	E	30	27	28	90	IndivCross	larvae	Raw	144	KeppelsMom	EskDad	KeppelsMomEskDad	KxE	NA	NA	NA	NA	NA	1.22.6.1	2	1		NA	NA	NA	NA	NA	AGF_yr2_Juvs_cur.singles_aliveatT1.csv				NA	NA	NA	NA	NA	NA	NA
10	11	03.12.2019	2019	8:00	Ambient	27.5C	98	K8xE1	F106	K8	K8	E1	A.ten	30	F	30	8	8	26.66666667	IndivCross	larvae	Raw	144	KeppelsMom	EskDad	KeppelsMomEskDad	KxE	NA	NA	NA	NA	NA	1.22.6.2	2	1	0.76	NA	NA	NA	0.661	NA	AGF_yr2_Juvs_cur.singles_aliveatT1.csv				NA	NA	NA	NA	NA	NA	NA
10	11	03.12.2019	2019	8:00	Ambient	27.5C	101	K4xE2	F119	K4	K4	E2	A.ten	31	A	30	26	26	86.66666667	IndivCross	larvae	Raw	144	KeppelsMom	EskDad	KeppelsMomEskDad	KxE	NA	NA	NA	NA	NA	1.22.6.2	2	2	1.34	NA	NA	NA	0.597	NA	AGF_yr2_Juvs_cur.singles_aliveatT1.csv				NA	NA	NA	NA	NA	NA	NA
10	11	03.12.2019	2019	8:00	Ambient	27.5C	101	K4xE2	F119	K4	K4	E2	A.ten	31	B	30	27	27	90	IndivCross	larvae	Raw	144	KeppelsMom	EskDad	KeppelsMomEskDad	KxE	NA	NA	NA	NA	NA	1.23.1.1	2	1		NA	NA	NA	NA	NA	AGF_yr2_Juvs_cur.singles_aliveatT1.csv				NA	NA	NA	NA	NA	NA	NA
10	11	03.12.2019	2019	8:00	Ambient	27.5C	101	K4xE2	F119	K4	K4	E2	A.ten	31	C	30	21	21	70	IndivCross	larvae	Raw	144	KeppelsMom	EskDad	KeppelsMomEskDad	KxE	NA	NA	NA	NA	NA	1.23.1.1	2	1		NA	NA	NA	NA	NA	AGF_yr2_Juvs_cur.singles_aliveatT1.csv				NA	NA	NA	NA	NA	NA	NA
10	11	03.12.2019	2019	8:00	Ambient	27.5C	83	K9xD11	F54	K9	K9	D11	A.ten	31	D	30	15	15	50	IndivCross	larvae	Raw	144	KeppelsMom	DaviesDad	KeppelsMomDaviesDad	KxD	NA	NA	NA	NA	NA	1.23.1.2	2	1	1.507	NA	NA	NA	0.552	NA	AGF_yr2_Juvs_cur.singles_aliveatT1.csv				NA	NA	NA	NA	NA	NA	NA
10	11	03.12.2019	2019	8:00	Ambient	27.5C	83	K9xD11	F54	K9	K9	D11	A.ten	31	E	30	25	25	83.33333333	IndivCross	larvae	Raw	144	KeppelsMom	DaviesDad	KeppelsMomDaviesDad	KxD	NA	NA	NA	NA	NA	1.23.1.2	2	1	1.711	NA	NA	NA	0.583	NA	AGF_yr2_Juvs_cur.singles_aliveatT1.csv				NA	NA	NA	NA	NA	NA	NA
10	11	03.12.2019	2019	8:00	Ambient	27.5C	83	K9xD11	F54	K9	K9	D11	A.ten	31	F	30	4	5	13.33333333	IndivCross	larvae	Raw	144	KeppelsMom	DaviesDad	KeppelsMomDaviesDad	KxD	NA	NA	NA	NA	NA	1.23.1.4	2	1		NA	NA	NA	NA	NA	AGF_yr2_Juvs_cur.singles_aliveatT1.csv				NA	NA	NA	NA	NA	NA	NA
10	11	03.12.2019	2019	8:00	Ambient	27.5C	87	K9xK6	F58	K9	K9	K6	A.ten	32	A	30	14	14	46.66666667	IndivCross	larvae	Raw	144	KeppelsMom	KeppelsDad	KeppelsMomKeppelsDad	KxK	NA	NA	NA	NA	NA	1.23.1.4	2	1		NA	NA	NA	NA	NA	AGF_yr2_Juvs_cur.singles_aliveatT1.csv				NA	NA	NA	NA	NA	NA	NA
10	11	03.12.2019	2019	8:00	Ambient	27.5C	87	K9xK6	F58	K9	K9	K6	A.ten	32	B	30	2	2	6.666666667	IndivCross	larvae	Raw	144	KeppelsMom	KeppelsDad	KeppelsMomKeppelsDad	KxK	NA	NA	NA	NA	NA	1.23.2.1	2	1	1.194	NA	NA	NA	NA	NA	AGF_yr2_Juvs_cur.singles_aliveatT1.csv				NA	NA	NA	NA	NA	NA	NA
10	11	03.12.2019	2019	8:00	Ambient	27.5C	87	K9xK6	F58	K9	K9	K6	A.ten	32	C	30	26	26	86.66666667	IndivCross	larvae	Raw	144	KeppelsMom	KeppelsDad	KeppelsMomKeppelsDad	KxK	NA	NA	NA	NA	NA	1.23.2.1	2	1	1.154	NA	NA	NA	NA	NA	AGF_yr2_Juvs_cur.singles_aliveatT1.csv				NA	NA	NA	NA	NA	NA	NA
10	11	03.12.2019	2019	8:00	Ambient	27.5C	90	K3xD11	F61	K3	K3	D11	A.ten	32	D	30	1	1	3.333333333	IndivCross	larvae	Raw	144	KeppelsMom	DaviesDad	KeppelsMomDaviesDad	KxD	NA	NA	NA	NA	NA	1.23.4.2	2	2		NA	NA	NA	NA	NA	AGF_yr2_Juvs_cur.singles_aliveatT1.csv				NA	NA	NA	NA	NA	NA	NA
10	11	03.12.2019	2019	8:00	Ambient	27.5C	90	K3xD11	F61	K3	K3	D11	A.ten	32	E	30	28	30	93.33333333	IndivCross	larvae	Raw	144	KeppelsMom	DaviesDad	KeppelsMomDaviesDad	KxD	NA	NA	NA	NA	NA	1.23.4.2	2	1		NA	NA	NA	NA	NA	AGF_yr2_Juvs_cur.singles_aliveatT1.csv				NA	NA	NA	NA	NA	NA	NA
10	11	03.12.2019	2019	8:00	Ambient	27.5C	90	K3xD11	F61	K3	K3	D11	A.ten	32	F	30	28	31	90.32258065	IndivCross	larvae	Raw	144	KeppelsMom	DaviesDad	KeppelsMomDaviesDad	KxD	NA	NA	NA	NA	NA	1.23.5.1	2	2		NA	NA	NA	NA	NA	AGF_yr2_Juvs_cur.singles_aliveatT1.csv				NA	NA	NA	NA	NA	NA	NA
10	11	03.12.2019	2019	8:00	Ambient	27.5C	15	D20xD12	F7	D20	D20	D12	A.ten	33	A	30	5	5	16.66666667	IndivCross	larvae	Raw	144	DaviesMom	DaviesDad	DaviesMomDaviesDad	DxD	NA	NA	NA	NA	NA	1.23.5.1	1	0		NA	NA	NA	NA	NA	AGF_yr2_Juvs_cur.singles_aliveatT1.csv				NA	NA	NA	NA	NA	NA	NA
10	11	03.12.2019	2019	8:00	Ambient	27.5C	15	D20xD12	F7	D20	D20	D12	A.ten	33	B	30	24	24	80	IndivCross	larvae	Raw	144	DaviesMom	DaviesDad	DaviesMomDaviesDad	DxD	NA	NA	NA	NA	NA	1.23.5.2	2	2		NA	NA	NA	NA	NA	AGF_yr2_Juvs_cur.singles_aliveatT1.csv				NA	NA	NA	NA	NA	NA	NA
10	11	03.12.2019	2019	8:00	Ambient	27.5C	15	D20xD12	F7	D20	D20	D12	A.ten	33	C	30	16	23	53.33333333	IndivCross	larvae	Raw	144	DaviesMom	DaviesDad	DaviesMomDaviesDad	DxD	NA	NA	NA	NA	NA	1.23.5.2	2	1		NA	NA	NA	NA	NA	AGF_yr2_Juvs_cur.singles_aliveatT1.csv				NA	NA	NA	NA	NA	NA	NA
10	11	03.12.2019	2019	8:00	Ambient	27.5C	23	E4xD10	F12	E4	E4	D10	A.ten	33	D	30	24	24	80	IndivCross	larvae	Raw	144	EskMom	DaviesDad	EskMomDaviesDad	ExD	NA	NA	NA	NA	NA	1.23.6.1	2	2	0.874	NA	NA	NA	0.504	NA	AGF_yr2_Juvs_cur.singles_aliveatT1.csv				NA	NA	NA	NA	NA	NA	NA
10	11	03.12.2019	2019	8:00	Ambient	27.5C	23	E4xD10	F12	E4	E4	D10	A.ten	33	E	30	27	27	84.375	IndivCross	larvae	Raw	144	EskMom	DaviesDad	EskMomDaviesDad	ExD	NA	NA	NA	NA	NA	1.23.6.1	2	1	0.928	NA	NA	NA	0.453	NA	AGF_yr2_Juvs_cur.singles_aliveatT1.csv				NA	NA	NA	NA	NA	NA	NA
10	11	03.12.2019	2019	8:00	Ambient	27.5C	23	E4xD10	F12	E4	E4	D10	A.ten	33	F	30	21	27	70	IndivCross	larvae	Raw	144	EskMom	DaviesDad	EskMomDaviesDad	ExD	NA	NA	NA	NA	NA	1.23.6.2	2	2		NA	NA	NA	NA	NA	AGF_yr2_Juvs_cur.singles_aliveatT1.csv				NA	NA	NA	NA	NA	NA	NA
10	11	03.12.2019	2019	8:00	Ambient	27.5C	28	E4xD11	F15	E4	E4	D11	A.ten	34	A	30	9	10	30	IndivCross	larvae	Raw	144	EskMom	DaviesDad	EskMomDaviesDad	ExD	NA	NA	NA	NA	NA	1.23.6.2	2	1		NA	NA	NA	NA	NA	AGF_yr2_Juvs_cur.singles_aliveatT1.csv				NA	NA	NA	NA	NA	NA	NA
10	11	03.12.2019	2019	8:00	Ambient	27.5C	28	E4xD11	F15	E4	E4	D11	A.ten	34	B	30	27	30	90	IndivCross	larvae	Raw	144	EskMom	DaviesDad	EskMomDaviesDad	ExD	NA	NA	NA	NA	NA	1.27.1.1	2	1	1.444	NA	NA	NA	0.595	NA	AGF_yr2_Juvs_cur.singles_aliveatT1.csv				NA	NA	NA	NA	NA	NA	NA
10	11	03.12.2019	2019	8:00	Ambient	27.5C	28	E4xD11	F15	E4	E4	D11	A.ten	34	C	30	28	29	93.33333333	IndivCross	larvae	Raw	144	EskMom	DaviesDad	EskMomDaviesDad	ExD	NA	NA	NA	NA	NA	1.27.1.1	1	0	NA	NA	NA	NA	0	NA	AGF_yr2_Juvs_cur.singles_aliveatT1.csv				NA	NA	NA	NA	NA	NA	NA
10	11	03.12.2019	2019	8:00	Ambient	27.5C	53	K6xE2	F49	K6	K6	E2	A.ten	34	D	30	28	32	93.33333333	IndivCross	larvae	Raw	144	KeppelsMom	EskDad	KeppelsMomEskDad	KxE	NA	NA	NA	NA	NA	1.27.1.2	2	1	0.848	NA	NA	NA	0.634	NA	AGF_yr2_Juvs_cur.singles_aliveatT1.csv				NA	NA	NA	NA	NA	NA	NA
10	11	03.12.2019	2019	8:00	Ambient	27.5C	53	K6xE2	F49	K6	K6	E2	A.ten	34	E	30	28	30	93.33333333	IndivCross	larvae	Raw	144	KeppelsMom	EskDad	KeppelsMomEskDad	KxE	NA	NA	NA	NA	NA	1.27.1.2	2	1	0.915	NA	NA	NA	0.647	NA	AGF_yr2_Juvs_cur.singles_aliveatT1.csv				NA	NA	NA	NA	NA	NA	NA
10	11	03.12.2019	2019	8:00	Ambient	27.5C	53	K6xE2	F49	K6	K6	E2	A.ten	34	F	30	27	30	90	IndivCross	larvae	Raw	144	KeppelsMom	EskDad	KeppelsMomEskDad	KxE	NA	NA	NA	NA	NA	1.27.2.1	2	1		NA	NA	NA	NA	NA	AGF_yr2_Juvs_cur.singles_aliveatT1.csv				NA	NA	NA	NA	NA	NA	NA
10	11	03.12.2019	2019	8:00	Ambient	27.5C	80	E5xE4	F26	E5	E5	E4	A.ten	35	A	30	20	20	66.66666667	IndivCross	larvae	Raw	144	EskMom	EskDad	EskMomEskDad	ExE	NA	NA	NA	NA	NA	1.27.2.1	2	1		NA	NA	NA	NA	NA	AGF_yr2_Juvs_cur.singles_aliveatT1.csv				NA	NA	NA	NA	NA	NA	NA
10	11	03.12.2019	2019	8:00	Ambient	27.5C	80	E5xE4	F26	E5	E5	E4	A.ten	35	B	30	18	19	60	IndivCross	larvae	Raw	144	EskMom	EskDad	EskMomEskDad	ExE	NA	NA	NA	NA	NA	1.27.3.1	2	1		NA	NA	NA	NA	NA	AGF_yr2_Juvs_cur.singles_aliveatT1.csv				NA	NA	NA	NA	NA	NA	NA
10	11	03.12.2019	2019	8:00	Ambient	27.5C	80	E5xE4	F26	E5	E5	E4	A.ten	35	C	30	20	20	66.66666667	IndivCross	larvae	Raw	144	EskMom	EskDad	EskMomEskDad	ExE	NA	NA	NA	NA	NA	1.27.3.1	2	1		NA	NA	NA	NA	NA	AGF_yr2_Juvs_cur.singles_aliveatT1.csv				NA	NA	NA	NA	NA	NA	NA
10	11	03.12.2019	2019	8:00	Ambient	27.5C	62	D11xK9	F40	D11	D11	K9	A.ten	35	D	30	26	29	86.66666667	IndivCross	larvae	Raw	144	DaviesMom	KeppelsDad	DaviesMomKeppelsDad	DxK	NA	NA	NA	NA	NA	1.27.4.1	2	2	0.631	NA	NA	NA	0.62	NA	AGF_yr2_Juvs_cur.singles_aliveatT1.csv				NA	NA	NA	NA	NA	NA	NA
10	11	03.12.2019	2019	8:00	Ambient	27.5C	62	D11xK9	F40	D11	D11	K9	A.ten	35	E	30	13	13	43.33333333	IndivCross	larvae	Raw	144	DaviesMom	KeppelsDad	DaviesMomKeppelsDad	DxK	NA	NA	NA	NA	NA	1.27.4.1	2	1	0.695	NA	NA	NA	0.676	NA	AGF_yr2_Juvs_cur.singles_aliveatT1.csv				NA	NA	NA	NA	NA	NA	NA
10	11	03.12.2019	2019	8:00	Ambient	27.5C	62	D11xK9	F40	D11	D11	K9	A.ten	35	F	30	16	16	53.33333333	IndivCross	larvae	Raw	144	DaviesMom	KeppelsDad	DaviesMomKeppelsDad	DxK	NA	NA	NA	NA	NA	1.27.4.2	2	2		NA	NA	NA	NA	NA	AGF_yr2_Juvs_cur.singles_aliveatT1.csv				NA	NA	NA	NA	NA	NA	NA
10	11	03.12.2019	2019	8:00	Ambient	27.5C	89	K3xD20	F60	K3	K3	D20	A.ten	36	A	30	29	30	93.5483871	IndivCross	larvae	Raw	144	KeppelsMom	DaviesDad	KeppelsMomDaviesDad	KxD	NA	NA	NA	NA	NA	1.27.4.2	1	0		NA	NA	NA	NA	NA	AGF_yr2_Juvs_cur.singles_aliveatT1.csv				NA	NA	NA	NA	NA	NA	NA
10	11	03.12.2019	2019	8:00	Ambient	27.5C	89	K3xD20	F60	K3	K3	D20	A.ten	36	B	30	8	8	25	IndivCross	larvae	Raw	144	KeppelsMom	DaviesDad	KeppelsMomDaviesDad	KxD	NA	NA	NA	NA	NA	1.28.2.1	2	1	0.963	NA	NA	NA	0.573	NA	AGF_yr2_Juvs_cur.singles_aliveatT1.csv				NA	NA	NA	NA	NA	NA	NA
10	11	03.12.2019	2019	8:00	Ambient	27.5C	89	K3xD20	F60	K3	K3	D20	A.ten	36	C	30	29	32	96.66666667	IndivCross	larvae	Raw	144	KeppelsMom	DaviesDad	KeppelsMomDaviesDad	KxD	NA	NA	NA	NA	NA	1.28.2.1	2	1	1.158	NA	NA	NA	0.593	NA	AGF_yr2_Juvs_cur.singles_aliveatT1.csv				NA	NA	NA	NA	NA	NA	NA
10	11	03.12.2019	2019	8:00	Ambient	27.5C	57	K6xD20	F45	K6	K6	D20	A.ten	36	D	30	22	22	73.33333333	IndivCross	larvae	Raw	144	KeppelsMom	DaviesDad	KeppelsMomDaviesDad	KxD	NA	NA	NA	NA	NA	1.28.2.2	2	1		NA	NA	NA	NA	NA	AGF_yr2_Juvs_cur.singles_aliveatT1.csv				NA	NA	NA	NA	NA	NA	NA
10	11	03.12.2019	2019	8:00	Ambient	27.5C	57	K6xD20	F45	K6	K6	D20	A.ten	36	E	30	29	29	93.5483871	IndivCross	larvae	Raw	144	KeppelsMom	DaviesDad	KeppelsMomDaviesDad	KxD	NA	NA	NA	NA	NA	1.28.2.2	2	1		NA	NA	NA	NA	NA	AGF_yr2_Juvs_cur.singles_aliveatT1.csv				NA	NA	NA	NA	NA	NA	NA
10	11	03.12.2019	2019	8:00	Ambient	27.5C	57	K6xD20	F45	K6	K6	D20	A.ten	36	F	30	29	29	96.66666667	IndivCross	larvae	Raw	144	KeppelsMom	DaviesDad	KeppelsMomDaviesDad	KxD	NA	NA	NA	NA	NA	1.28.5.1	2	1		NA	NA	NA	NA	NA	AGF_yr2_Juvs_cur.singles_aliveatT1.csv				NA	NA	NA	NA	NA	NA	NA
10	11	03.12.2019	2019	8:00	Ambient	27.5C	95	E4xE3	F66	E4	E4	E3	A.ten	37	A	30	5	5	16.66666667	IndivCross	larvae	Raw	144	EskMom	EskDad	EskMomEskDad	ExE	NA	NA	NA	NA	NA	1.28.5.1	1	0		NA	NA	NA	NA	NA	AGF_yr2_Juvs_cur.singles_aliveatT1.csv				NA	NA	NA	NA	NA	NA	NA
10	11	03.12.2019	2019	8:00	Ambient	27.5C	95	E4xE3	F66	E4	E4	E3	A.ten	37	B	30	5	5	16.66666667	IndivCross	larvae	Raw	144	EskMom	EskDad	EskMomEskDad	ExE	NA	NA	NA	NA	NA	1.28.5.2	2	1		NA	NA	NA	NA	NA	AGF_yr2_Juvs_cur.singles_aliveatT1.csv				NA	NA	NA	NA	NA	NA	NA
10	11	03.12.2019	2019	8:00	Ambient	27.5C	95	E4xE3	F66	E4	E4	E3	A.ten	37	C	30	5	5	16.66666667	IndivCross	larvae	Raw	144	EskMom	EskDad	EskMomEskDad	ExE	NA	NA	NA	NA	NA	1.28.5.2	2	1		NA	NA	NA	NA	NA	AGF_yr2_Juvs_cur.singles_aliveatT1.csv				NA	NA	NA	NA	NA	NA	NA
10	11	03.12.2019	2019	8:00	Ambient	27.5C	55	K6xD16	F47	K6	K6	D16	A.ten	37	D	30	28	28	90.32258065	IndivCross	larvae	Raw	144	KeppelsMom	DaviesDad	KeppelsMomDaviesDad	KxD	NA	NA	NA	NA	NA	1.28.6.1	2	1	1.201	NA	NA	NA	0.479	NA	AGF_yr2_Juvs_cur.singles_aliveatT1.csv				NA	NA	NA	NA	NA	NA	NA
10	11	03.12.2019	2019	8:00	Ambient	27.5C	55	K6xD16	F47	K6	K6	D16	A.ten	37	E	30	27	28	90	IndivCross	larvae	Raw	144	KeppelsMom	DaviesDad	KeppelsMomDaviesDad	KxD	NA	NA	NA	NA	NA	1.28.6.1	2	1	1.43	NA	NA	NA	0.501	NA	AGF_yr2_Juvs_cur.singles_aliveatT1.csv				NA	NA	NA	NA	NA	NA	NA
10	11	03.12.2019	2019	8:00	Ambient	27.5C	55	K6xD16	F47	K6	K6	D16	A.ten	37	F	30	26	27	86.66666667	IndivCross	larvae	Raw	144	KeppelsMom	DaviesDad	KeppelsMomDaviesDad	KxD	NA	NA	NA	NA	NA	1.28.6.2	2	1		NA	NA	NA	NA	NA	AGF_yr2_Juvs_cur.singles_aliveatT1.csv				NA	NA	NA	NA	NA	NA	NA
10	11	03.12.2019	2019	8:00	Ambient	27.5C	104	K4xE1	F122	K4	K4	E1	A.ten	38	A	30	27	27	90	IndivCross	larvae	Raw	144	KeppelsMom	EskDad	KeppelsMomEskDad	KxE	NA	NA	NA	NA	NA	1.28.6.2	2	1		NA	NA	NA	NA	NA	AGF_yr2_Juvs_cur.singles_aliveatT1.csv				NA	NA	NA	NA	NA	NA	NA
10	11	03.12.2019	2019	8:00	Ambient	27.5C	104	K4xE1	F122	K4	K4	E1	A.ten	38	B	30	29	32	96.66666667	IndivCross	larvae	Raw	144	KeppelsMom	EskDad	KeppelsMomEskDad	KxE	NA	NA	NA	NA	NA	1.29.1.1	2	1	0.807	NA	NA	NA	0.442	NA	AGF_yr2_Juvs_cur.singles_aliveatT1.csv				NA	NA	NA	NA	NA	NA	NA
10	11	03.12.2019	2019	8:00	Ambient	27.5C	104	K4xE1	F122	K4	K4	E1	A.ten	38	C	30	1	2	3.333333333	IndivCross	larvae	Raw	144	KeppelsMom	EskDad	KeppelsMomEskDad	KxE	NA	NA	NA	NA	NA	1.29.1.1	2	2	0.76	NA	NA	NA	0.626	NA	AGF_yr2_Juvs_cur.singles_aliveatT1.csv				NA	NA	NA	NA	NA	NA	NA
10	11	03.12.2019	2019	8:00	Ambient	27.5C	92	K3xE4	F63	K3	K3	E4	A.ten	38	D	30	28	29	93.33333333	IndivCross	larvae	Raw	144	KeppelsMom	EskDad	KeppelsMomEskDad	KxE	NA	NA	NA	NA	NA	1.29.4.1	2	1		NA	NA	NA	NA	NA	AGF_yr2_Juvs_cur.singles_aliveatT1.csv				NA	NA	NA	NA	NA	NA	NA
10	11	03.12.2019	2019	8:00	Ambient	27.5C	92	K3xE4	F63	K3	K3	E4	A.ten	38	E	30	27	29	90	IndivCross	larvae	Raw	144	KeppelsMom	EskDad	KeppelsMomEskDad	KxE	NA	NA	NA	NA	NA	1.29.4.1	2	1		NA	NA	NA	NA	NA	AGF_yr2_Juvs_cur.singles_aliveatT1.csv				NA	NA	NA	NA	NA	NA	NA
10	11	03.12.2019	2019	8:00	Ambient	27.5C	92	K3xE4	F63	K3	K3	E4	A.ten	38	F	30	27	31	90	IndivCross	larvae	Raw	144	KeppelsMom	EskDad	KeppelsMomEskDad	KxE	NA	NA	NA	NA	NA	1.29.4.4	2	1		NA	NA	NA	NA	NA	AGF_yr2_Juvs_cur.singles_aliveatT1.csv				NA	NA	NA	NA	NA	NA	NA
10	11	03.12.2019	2019	8:00	Ambient	27.5C	71	E5xE3	F32	E5	E5	E3	A.ten	39	A	30	25	26	83.33333333	IndivCross	larvae	Raw	144	EskMom	EskDad	EskMomEskDad	ExE	NA	NA	NA	NA	NA	1.29.4.4	2	1		NA	NA	NA	NA	NA	AGF_yr2_Juvs_cur.singles_aliveatT1.csv				NA	NA	NA	NA	NA	NA	NA
10	11	03.12.2019	2019	8:00	Ambient	27.5C	71	E5xE3	F32	E5	E5	E3	A.ten	39	B	30	22	22	73.33333333	IndivCross	larvae	Raw	144	EskMom	EskDad	EskMomEskDad	ExE	NA	NA	NA	NA	NA	1.29.5.1	2	1	1.491	NA	NA	NA	0.339	NA	AGF_yr2_Juvs_cur.singles_aliveatT1.csv				NA	NA	NA	NA	NA	NA	NA
10	11	03.12.2019	2019	8:00	Ambient	27.5C	71	E5xE3	F32	E5	E5	E3	A.ten	39	C	30	20	20	66.66666667	IndivCross	larvae	Raw	144	EskMom	EskDad	EskMomEskDad	ExE	NA	NA	NA	NA	NA	1.29.5.1	2	1	1.43	NA	NA	NA	0.59	NA	AGF_yr2_Juvs_cur.singles_aliveatT1.csv				NA	NA	NA	NA	NA	NA	NA
10	11	03.12.2019	2019	8:00	Ambient	27.5C	77	D16xE3	F28	D16	D16	E3	A.ten	39	D	30	29	31	96.66666667	IndivCross	larvae	Raw	144	DaviesMom	EskDad	DaviesMomEskDad	DxE	NA	NA	NA	NA	NA	1.29.5.2	2	1		NA	NA	NA	NA	NA	AGF_yr2_Juvs_cur.singles_aliveatT1.csv				NA	NA	NA	NA	NA	NA	NA
10	11	03.12.2019	2019	8:00	Ambient	27.5C	77	D16xE3	F28	D16	D16	E3	A.ten	39	E	30	11	11	36.66666667	IndivCross	larvae	Raw	144	DaviesMom	EskDad	DaviesMomEskDad	DxE	NA	NA	NA	NA	NA	1.29.5.2	2	1		NA	NA	NA	NA	NA	AGF_yr2_Juvs_cur.singles_aliveatT1.csv				NA	NA	NA	NA	NA	NA	NA
10	11	03.12.2019	2019	8:00	Ambient	27.5C	77	D16xE3	F28	D16	D16	E3	A.ten	39	F	30	20	22	58.82352941	IndivCross	larvae	Raw	144	DaviesMom	EskDad	DaviesMomEskDad	DxE	NA	NA	NA	NA	NA	1.29.6.1	2	1		NA	NA	NA	NA	NA	AGF_yr2_Juvs_cur.singles_aliveatT1.csv				NA	NA	NA	NA	NA	NA	NA
10	11	03.12.2019	2019	8:00	Ambient	27.5C	68	D16xK6	F36	D16	D16	K6	A.ten	40	A	30	28	30	93.33333333	IndivCross	larvae	Raw	144	DaviesMom	KeppelsDad	DaviesMomKeppelsDad	DxK	NA	NA	NA	NA	NA	1.29.6.1	2	1		NA	NA	NA	NA	NA	AGF_yr2_Juvs_cur.singles_aliveatT1.csv				NA	NA	NA	NA	NA	NA	NA
10	11	03.12.2019	2019	8:00	Ambient	27.5C	68	D16xK6	F36	D16	D16	K6	A.ten	40	B	30	28	31	93.33333333	IndivCross	larvae	Raw	144	DaviesMom	KeppelsDad	DaviesMomKeppelsDad	DxK	NA	NA	NA	NA	NA	1.29.6.2	2	1		NA	NA	NA	NA	NA	AGF_yr2_Juvs_cur.singles_aliveatT1.csv				NA	NA	NA	NA	NA	NA	NA
10	11	03.12.2019	2019	8:00	Ambient	27.5C	68	D16xK6	F36	D16	D16	K6	A.ten	40	C	30	24	27	80	IndivCross	larvae	Raw	144	DaviesMom	KeppelsDad	DaviesMomKeppelsDad	DxK	NA	NA	NA	NA	NA	1.29.6.2	1	0		NA	NA	NA	NA	NA	AGF_yr2_Juvs_cur.singles_aliveatT1.csv				NA	NA	NA	NA	NA	NA	NA
10	11	03.12.2019	2019	8:00	Ambient	27.5C	74	D10xE3	F30	D10	D10	E3	A.ten	40	D	30	23	23	76.66666667	IndivCross	larvae	Raw	144	DaviesMom	EskDad	DaviesMomEskDad	DxE	NA	NA	NA	NA	NA	1.29.6.9	2	1	1.416	NA	NA	NA	0.464	NA	AGF_yr2_Juvs_cur.singles_aliveatT1.csv				NA	NA	NA	NA	NA	NA	NA
10	11	03.12.2019	2019	8:00	Ambient	27.5C	74	D10xE3	F30	D10	D10	E3	A.ten	40	E	30	25	27	83.33333333	IndivCross	larvae	Raw	144	DaviesMom	EskDad	DaviesMomEskDad	DxE	NA	NA	NA	NA	NA	1.29.6.9	1	0	NA	NA	NA	NA	0.68	NA	AGF_yr2_Juvs_cur.singles_aliveatT1.csv				NA	NA	NA	NA	NA	NA	NA
10	11	03.12.2019	2019	8:00	Ambient	27.5C	74	D10xE3	F30	D10	D10	E3	A.ten	40	F	30	23	23	76.66666667	IndivCross	larvae	Raw	144	DaviesMom	EskDad	DaviesMomEskDad	DxE	NA	NA	NA	NA	NA	1.3.2.1	2	1		NA	NA	NA	NA	NA	AGF_yr2_Juvs_cur.singles_aliveatT1.csv				NA	NA	NA	NA	NA	NA	NA
10	11	03.12.2019	2019	8:00	Ambient	27.5C	75	D12xE3	F29	D12	D12	E3	A.ten	41	A	30	24	25	80	IndivCross	larvae	Raw	144	DaviesMom	EskDad	DaviesMomEskDad	DxE	NA	NA	NA	NA	NA	1.3.2.1	2	1		NA	NA	NA	NA	NA	AGF_yr2_Juvs_cur.singles_aliveatT1.csv				NA	NA	NA	NA	NA	NA	NA
10	11	03.12.2019	2019	8:00	Ambient	27.5C	75	D12xE3	F29	D12	D12	E3	A.ten	41	B	30	26	26	86.66666667	IndivCross	larvae	Raw	144	DaviesMom	EskDad	DaviesMomEskDad	DxE	NA	NA	NA	NA	NA	1.3.2.2	2	1	1.727	NA	NA	NA	0.522	NA	AGF_yr2_Juvs_cur.singles_aliveatT1.csv				NA	NA	NA	NA	NA	NA	NA
10	11	03.12.2019	2019	8:00	Ambient	27.5C	75	D12xE3	F29	D12	D12	E3	A.ten	41	C	30	26	26	86.66666667	IndivCross	larvae	Raw	144	DaviesMom	EskDad	DaviesMomEskDad	DxE	NA	NA	NA	NA	NA	1.3.2.2	2	1	1.788	NA	NA	NA	0.667	NA	AGF_yr2_Juvs_cur.singles_aliveatT1.csv				NA	NA	NA	NA	NA	NA	NA
10	11	03.12.2019	2019	8:00	Ambient	27.5C	70	E4xE3	F33	E4	E4	E3	A.ten	41	D	30	7	7	23.33333333	IndivCross	larvae	Raw	144	EskMom	EskDad	EskMomEskDad	ExE	NA	NA	NA	NA	NA	1.3.3.1	2	1		NA	NA	NA	NA	NA	AGF_yr2_Juvs_cur.singles_aliveatT1.csv				NA	NA	NA	NA	NA	NA	NA
10	11	03.12.2019	2019	8:00	Ambient	27.5C	70	E4xE3	F33	E4	E4	E3	A.ten	41	E	30	16	28	51.61290323	IndivCross	larvae	Raw	144	EskMom	EskDad	EskMomEskDad	ExE	NA	NA	NA	NA	NA	1.3.3.1	1	0		NA	NA	NA	NA	NA	AGF_yr2_Juvs_cur.singles_aliveatT1.csv				NA	NA	NA	NA	NA	NA	NA
10	11	03.12.2019	2019	8:00	Ambient	27.5C	70	E4xE3	F33	E4	E4	E3	A.ten	41	F	30	28	30	93.33333333	IndivCross	larvae	Raw	144	EskMom	EskDad	EskMomEskDad	ExE	NA	NA	NA	NA	NA	1.3.3.2	2	1	1.247	NA	NA	NA	0.506	NA	AGF_yr2_Juvs_cur.singles_aliveatT1.csv				NA	NA	NA	NA	NA	NA	NA
10	11	03.12.2019	2019	8:00	Ambient	27.5C	73	D11xE3	F31	D11	D11	E3	A.ten	42	A	30	28	30	90.32258065	IndivCross	larvae	Raw	144	DaviesMom	EskDad	DaviesMomEskDad	DxE	NA	NA	NA	NA	NA	1.3.3.2	2	1	1.366	NA	NA	NA	0.682	NA	AGF_yr2_Juvs_cur.singles_aliveatT1.csv				NA	NA	NA	NA	NA	NA	NA
10	11	03.12.2019	2019	8:00	Ambient	27.5C	73	D11xE3	F31	D11	D11	E3	A.ten	42	B	30	11	11	36.66666667	IndivCross	larvae	Raw	144	DaviesMom	EskDad	DaviesMomEskDad	DxE	NA	NA	NA	NA	NA	1.31.1.1	2	1		NA	NA	NA	NA	NA	AGF_yr2_Juvs_cur.singles_aliveatT1.csv				NA	NA	NA	NA	NA	NA	NA
10	11	03.12.2019	2019	8:00	Ambient	27.5C	73	D11xE3	F31	D11	D11	E3	A.ten	42	C	30	28	29	90.32258065	IndivCross	larvae	Raw	144	DaviesMom	EskDad	DaviesMomEskDad	DxE	NA	NA	NA	NA	NA	1.31.1.1	1	0		NA	NA	NA	NA	NA	AGF_yr2_Juvs_cur.singles_aliveatT1.csv				NA	NA	NA	NA	NA	NA	NA
10	11	03.12.2019	2019	8:00	Ambient	27.5C	66	D10xE4	F35	D10	D10	E4	A.ten	42	D	30	22	22	73.33333333	IndivCross	larvae	Raw	144	DaviesMom	EskDad	DaviesMomEskDad	DxE	NA	NA	NA	NA	NA	1.31.1.2	2	1		NA	NA	NA	NA	NA	AGF_yr2_Juvs_cur.singles_aliveatT1.csv				NA	NA	NA	NA	NA	NA	NA
10	11	03.12.2019	2019	8:00	Ambient	27.5C	66	D10xE4	F35	D10	D10	E4	A.ten	42	E	30	17	18	56.66666667	IndivCross	larvae	Raw	144	DaviesMom	EskDad	DaviesMomEskDad	DxE	NA	NA	NA	NA	NA	1.31.1.2	2	1		NA	NA	NA	NA	NA	AGF_yr2_Juvs_cur.singles_aliveatT1.csv				NA	NA	NA	NA	NA	NA	NA
10	11	03.12.2019	2019	8:00	Ambient	27.5C	66	D10xE4	F35	D10	D10	E4	A.ten	42	F	30	22	27	73.33333333	IndivCross	larvae	Raw	144	DaviesMom	EskDad	DaviesMomEskDad	DxE	NA	NA	NA	NA	NA	1.31.1.3	2	1	1.162	NA	NA	NA	0.583	NA	AGF_yr2_Juvs_cur.singles_aliveatT1.csv				NA	NA	NA	NA	NA	NA	NA
10	11	03.12.2019	2019	8:00	Ambient	27.5C	69	D16xD20	F34	D16	D16	D20	A.ten	43	A	30	27	28	90	IndivCross	larvae	Raw	144	DaviesMom	DaviesDad	DaviesMomDaviesDad	DxD	NA	NA	NA	NA	NA	1.31.1.3	2	1	1.196	NA	NA	NA	0.68	NA	AGF_yr2_Juvs_cur.singles_aliveatT1.csv				NA	NA	NA	NA	NA	NA	NA
10	11	03.12.2019	2019	8:00	Ambient	27.5C	69	D16xD20	F34	D16	D16	D20	A.ten	43	B	30	12	12	38.70967742	IndivCross	larvae	Raw	144	DaviesMom	DaviesDad	DaviesMomDaviesDad	DxD	NA	NA	NA	NA	NA	1.31.3.1	2	1		NA	NA	NA	NA	NA	AGF_yr2_Juvs_cur.singles_aliveatT1.csv				NA	NA	NA	NA	NA	NA	NA
10	11	03.12.2019	2019	8:00	Ambient	27.5C	69	D16xD20	F34	D16	D16	D20	A.ten	43	C	30	6	11	20	IndivCross	larvae	Raw	144	DaviesMom	DaviesDad	DaviesMomDaviesDad	DxD	NA	NA	NA	NA	NA	1.31.3.1	2	1		NA	NA	NA	NA	NA	AGF_yr2_Juvs_cur.singles_aliveatT1.csv				NA	NA	NA	NA	NA	NA	NA
10	11	03.12.2019	2019	8:00	Ambient	27.5C	2	E2xK8	F83	E2	E2	K8	A.ten	43	D	30	0	0	0	IndivCross	larvae	Raw	144	EskMom	KeppelsDad	EskMomKeppelsDad	ExK	NA	NA	NA	NA	NA	1.31.3.2	2	1		NA	NA	NA	NA	NA	AGF_yr2_Juvs_cur.singles_aliveatT1.csv				NA	NA	NA	NA	NA	NA	NA
10	11	03.12.2019	2019	8:00	Ambient	27.5C	2	E2xK8	F83	E2	E2	K8	A.ten	43	E	30	11	11	36.66666667	IndivCross	larvae	Raw	144	EskMom	KeppelsDad	EskMomKeppelsDad	ExK	NA	NA	NA	NA	NA	2.1.3.1	2	2		NA	NA	NA	NA	NA	AGF_yr2_Juvs_cur.singles_aliveatT1.csv				NA	NA	NA	NA	NA	NA	NA
10	11	03.12.2019	2019	8:00	Ambient	27.5C	2	E2xK8	F83	E2	E2	K8	A.ten	43	F	30	27	28	90	IndivCross	larvae	Raw	144	EskMom	KeppelsDad	EskMomKeppelsDad	ExK	NA	NA	NA	NA	NA	2.1.3.1	2	1		NA	NA	NA	NA	NA	AGF_yr2_Juvs_cur.singles_aliveatT1.csv				NA	NA	NA	NA	NA	NA	NA
10	11	03.12.2019	2019	8:00	Ambient	27.5C	3	E2xK4	F87	E2	E2	K4	A.ten	44	A	30	27	32	87.09677419	IndivCross	larvae	Raw	144	EskMom	KeppelsDad	EskMomKeppelsDad	ExK	NA	NA	NA	NA	NA	2.1.3.2	2	2	0.873	NA	NA	NA	0.586	NA	AGF_yr2_Juvs_cur.singles_aliveatT1.csv				NA	NA	NA	NA	NA	NA	NA
10	11	03.12.2019	2019	8:00	Ambient	27.5C	3	E2xK4	F87	E2	E2	K4	A.ten	44	B	30	27	27	90	IndivCross	larvae	Raw	144	EskMom	KeppelsDad	EskMomKeppelsDad	ExK	NA	NA	NA	NA	NA	2.1.3.2	1	0	NA	NA	NA	NA	0	NA	AGF_yr2_Juvs_cur.singles_aliveatT1.csv				NA	NA	NA	NA	NA	NA	NA
10	11	03.12.2019	2019	8:00	Ambient	27.5C	3	E2xK4	F87	E2	E2	K4	A.ten	44	C	30	24	26	80	IndivCross	larvae	Raw	144	EskMom	KeppelsDad	EskMomKeppelsDad	ExK	NA	NA	NA	NA	NA	2.1.5.1	2	1	0.368	NA	NA	NA	0.62	NA	AGF_yr2_Juvs_cur.singles_aliveatT1.csv				NA	NA	NA	NA	NA	NA	NA
10	11	03.12.2019	2019	8:00	Ambient	27.5C	5	K1xK6	F82	K1	K1	K6	A.ten	44	D	30	28	29	93.33333333	IndivCross	larvae	Raw	144	KeppelsMom	KeppelsDad	KeppelsMomKeppelsDad	KxK	NA	NA	NA	NA	NA	2.1.5.1	2	1	0.39	NA	NA	NA	0.633	NA	AGF_yr2_Juvs_cur.singles_aliveatT1.csv				NA	NA	NA	NA	NA	NA	NA
10	11	03.12.2019	2019	8:00	Ambient	27.5C	5	K1xK6	F82	K1	K1	K6	A.ten	44	E	30	29	31	96.66666667	IndivCross	larvae	Raw	144	KeppelsMom	KeppelsDad	KeppelsMomKeppelsDad	KxK	NA	NA	NA	NA	NA	2.11.1.1	2	1	1.315	NA	NA	NA	NA	NA	AGF_yr2_Juvs_cur.singles_aliveatT1.csv				NA	NA	NA	NA	NA	NA	NA
10	11	03.12.2019	2019	8:00	Ambient	27.5C	5	K1xK6	F82	K1	K1	K6	A.ten	44	F	30	23	23	76.66666667	IndivCross	larvae	Raw	144	KeppelsMom	KeppelsDad	KeppelsMomKeppelsDad	KxK	NA	NA	NA	NA	NA	2.11.1.1	2	1	1.259	NA	NA	NA	NA	NA	AGF_yr2_Juvs_cur.singles_aliveatT1.csv				NA	NA	NA	NA	NA	NA	NA
10	11	03.12.2019	2019	8:00	Ambient	27.5C	105	E4xK8	F88	E4	E4	K8	A.ten	45	A	30	25	25	83.33333333	IndivCross	larvae	Raw	144	EskMom	KeppelsDad	EskMomKeppelsDad	ExK	NA	NA	NA	NA	NA	2.11.2.1	2	1		NA	NA	NA	NA	NA	AGF_yr2_Juvs_cur.singles_aliveatT1.csv				NA	NA	NA	NA	NA	NA	NA
10	11	03.12.2019	2019	8:00	Ambient	27.5C	105	E4xK8	F88	E4	E4	K8	A.ten	45	B	30	22	22	73.33333333	IndivCross	larvae	Raw	144	EskMom	KeppelsDad	EskMomKeppelsDad	ExK	NA	NA	NA	NA	NA	2.11.2.1	2	1		NA	NA	NA	NA	NA	AGF_yr2_Juvs_cur.singles_aliveatT1.csv				NA	NA	NA	NA	NA	NA	NA
10	11	03.12.2019	2019	8:00	Ambient	27.5C	105	E4xK8	F88	E4	E4	K8	A.ten	45	C	30	28	30	90.32258065	IndivCross	larvae	Raw	144	EskMom	KeppelsDad	EskMomKeppelsDad	ExK	NA	NA	NA	NA	NA	2.11.2.2	2	1		NA	NA	NA	NA	NA	AGF_yr2_Juvs_cur.singles_aliveatT1.csv				NA	NA	NA	NA	NA	NA	NA
10	11	03.12.2019	2019	8:00	Hot	35.5C	19	E3xD12	F10	E3	E3	D12	A.ten	58	A	30	23	23	67.64705882	IndivCross	larvae	Raw	144	EskMom	DaviesDad	EskMomDaviesDad	ExD	NA	NA	NA	NA	NA	2.11.2.2	2	1		NA	NA	NA	NA	NA	AGF_yr2_Juvs_cur.singles_aliveatT1.csv				NA	NA	NA	NA	NA	NA	NA
10	11	03.12.2019	2019	8:00	Hot	35.5C	19	E3xD12	F10	E3	E3	D12	A.ten	58	B	30	21	21	70	IndivCross	larvae	Raw	144	EskMom	DaviesDad	EskMomDaviesDad	ExD	NA	NA	NA	NA	NA	2.11.2.3	2	1		NA	NA	NA	NA	NA	AGF_yr2_Juvs_cur.singles_aliveatT1.csv				NA	NA	NA	NA	NA	NA	NA
10	11	03.12.2019	2019	8:00	Hot	35.5C	19	E3xD12	F10	E3	E3	D12	A.ten	58	C	30	25	25	83.33333333	IndivCross	larvae	Raw	144	EskMom	DaviesDad	EskMomDaviesDad	ExD	NA	NA	NA	NA	NA	2.11.2.3	2	1		NA	NA	NA	NA	NA	AGF_yr2_Juvs_cur.singles_aliveatT1.csv				NA	NA	NA	NA	NA	NA	NA
10	11	03.12.2019	2019	8:00	Hot	35.5C	12	E3xD16	F5	E3	E3	D16	A.ten	58	D	30	24	26	80	IndivCross	larvae	Raw	144	EskMom	DaviesDad	EskMomDaviesDad	ExD	NA	NA	NA	NA	NA	2.11.2.4	2	1		NA	NA	NA	NA	NA	AGF_yr2_Juvs_cur.singles_aliveatT1.csv				NA	NA	NA	NA	NA	NA	NA
10	11	03.12.2019	2019	8:00	Hot	35.5C	12	E3xD16	F5	E3	E3	D16	A.ten	58	E	30	30	31	93.75	IndivCross	larvae	Raw	144	EskMom	DaviesDad	EskMomDaviesDad	ExD	NA	NA	NA	NA	NA	2.11.2.4	2	1		NA	NA	NA	NA	NA	AGF_yr2_Juvs_cur.singles_aliveatT1.csv				NA	NA	NA	NA	NA	NA	NA
10	11	03.12.2019	2019	8:00	Hot	35.5C	12	E3xD16	F5	E3	E3	D16	A.ten	58	F	30	29	29	96.66666667	IndivCross	larvae	Raw	144	EskMom	DaviesDad	EskMomDaviesDad	ExD	NA	NA	NA	NA	NA	2.11.2.5	2	1	1.368	NA	NA	NA	0.605	NA	AGF_yr2_Juvs_cur.singles_aliveatT1.csv				NA	NA	NA	NA	NA	NA	NA
10	11	03.12.2019	2019	8:00	Hot	35.5C	29	E3xD11	F16	E3	E3	D11	A.ten	59	A	30	29	29	96.66666667	IndivCross	larvae	Raw	144	EskMom	DaviesDad	EskMomDaviesDad	ExD	NA	NA	NA	NA	NA	2.11.2.5	2	1	1.176	NA	NA	NA	0.608	NA	AGF_yr2_Juvs_cur.singles_aliveatT1.csv				NA	NA	NA	NA	NA	NA	NA
10	11	03.12.2019	2019	8:00	Hot	35.5C	29	E3xD11	F16	E3	E3	D11	A.ten	59	B	30	28	30	93.33333333	IndivCross	larvae	Raw	144	EskMom	DaviesDad	EskMomDaviesDad	ExD	NA	NA	NA	NA	NA	2.11.4.1	2	1	1.8	NA	NA	NA	0.57	NA	AGF_yr2_Juvs_cur.singles_aliveatT1.csv				NA	NA	NA	NA	NA	NA	NA
10	11	03.12.2019	2019	8:00	Hot	35.5C	29	E3xD11	F16	E3	E3	D11	A.ten	59	C	30	25	25	83.33333333	IndivCross	larvae	Raw	144	EskMom	DaviesDad	EskMomDaviesDad	ExD	NA	NA	NA	NA	NA	2.11.4.1	2	1	1.457	NA	NA	NA	0.537	NA	AGF_yr2_Juvs_cur.singles_aliveatT1.csv				NA	NA	NA	NA	NA	NA	NA
10	11	03.12.2019	2019	8:00	Hot	35.5C	45	E4xK1	F90	E4	E4	K1	A.ten	59	D	30	26	26	86.66666667	IndivCross	larvae	Raw	144	EskMom	KeppelsDad	EskMomKeppelsDad	ExK	NA	NA	NA	NA	NA	2.11.4.2	2	1		NA	NA	NA	NA	NA	AGF_yr2_Juvs_cur.singles_aliveatT1.csv				NA	NA	NA	NA	NA	NA	NA
10	11	03.12.2019	2019	8:00	Hot	35.5C	45	E4xK1	F90	E4	E4	K1	A.ten	59	E	30	20	20	66.66666667	IndivCross	larvae	Raw	144	EskMom	KeppelsDad	EskMomKeppelsDad	ExK	NA	NA	NA	NA	NA	2.11.4.2	2	1		NA	NA	NA	NA	NA	AGF_yr2_Juvs_cur.singles_aliveatT1.csv				NA	NA	NA	NA	NA	NA	NA
10	11	03.12.2019	2019	8:00	Hot	35.5C	45	E4xK1	F90	E4	E4	K1	A.ten	59	F	30	20	22	66.66666667	IndivCross	larvae	Raw	144	EskMom	KeppelsDad	EskMomKeppelsDad	ExK	NA	NA	NA	NA	NA	2.11.5.1	2	1	1.551	NA	NA	NA	0.532	NA	AGF_yr2_Juvs_cur.singles_aliveatT1.csv				NA	NA	NA	NA	NA	NA	NA
10	11	03.12.2019	2019	8:00	Hot	35.5C	65	D16xK9	F37	D16	D16	K9	A.ten	60	A	30	16	16	53.33333333	IndivCross	larvae	Raw	144	DaviesMom	KeppelsDad	DaviesMomKeppelsDad	DxK	NA	NA	NA	NA	NA	2.11.5.1	2	1	1.521	NA	NA	NA	0.614	NA	AGF_yr2_Juvs_cur.singles_aliveatT1.csv				NA	NA	NA	NA	NA	NA	NA
10	11	03.12.2019	2019	8:00	Hot	35.5C	65	D16xK9	F37	D16	D16	K9	A.ten	60	B	30	23	23	76.66666667	IndivCross	larvae	Raw	144	DaviesMom	KeppelsDad	DaviesMomKeppelsDad	DxK	NA	NA	NA	NA	NA	2.11.5.2	2	1		NA	NA	NA	NA	NA	AGF_yr2_Juvs_cur.singles_aliveatT1.csv				NA	NA	NA	NA	NA	NA	NA
10	11	03.12.2019	2019	8:00	Hot	35.5C	65	D16xK9	F37	D16	D16	K9	A.ten	60	C	30	22	23	73.33333333	IndivCross	larvae	Raw	144	DaviesMom	KeppelsDad	DaviesMomKeppelsDad	DxK	NA	NA	NA	NA	NA	2.11.5.2	2	1		NA	NA	NA	NA	NA	AGF_yr2_Juvs_cur.singles_aliveatT1.csv				NA	NA	NA	NA	NA	NA	NA
10	11	03.12.2019	2019	8:00	Hot	35.5C	84	K9xD16	F55	K9	K9	D16	A.ten	60	D	30	21	21	70	IndivCross	larvae	Raw	144	KeppelsMom	DaviesDad	KeppelsMomDaviesDad	KxD	NA	NA	NA	NA	NA	2.12.2.1	2	1	1.101	NA	NA	NA	NA	NA	AGF_yr2_Juvs_cur.singles_aliveatT1.csv				NA	NA	NA	NA	NA	NA	NA
10	11	03.12.2019	2019	8:00	Hot	35.5C	84	K9xD16	F55	K9	K9	D16	A.ten	60	E	30	19	19	63.33333333	IndivCross	larvae	Raw	144	KeppelsMom	DaviesDad	KeppelsMomDaviesDad	KxD	NA	NA	NA	NA	NA	2.12.2.1	2	1	1.296	NA	NA	NA	NA	NA	AGF_yr2_Juvs_cur.singles_aliveatT1.csv				NA	NA	NA	NA	NA	NA	NA
10	11	03.12.2019	2019	8:00	Hot	35.5C	84	K9xD16	F55	K9	K9	D16	A.ten	60	F	30	14	14	46.66666667	IndivCross	larvae	Raw	144	KeppelsMom	DaviesDad	KeppelsMomDaviesDad	KxD	NA	NA	NA	NA	NA	2.12.2.2	2	1		NA	NA	NA	NA	NA	AGF_yr2_Juvs_cur.singles_aliveatT1.csv				NA	NA	NA	NA	NA	NA	NA
10	11	03.12.2019	2019	8:00	Hot	35.5C	8	D20xD16	F2	D20	D20	D16	A.ten	61	A	30	17	19	56.66666667	IndivCross	larvae	Raw	144	DaviesMom	DaviesDad	DaviesMomDaviesDad	DxD	NA	NA	NA	NA	NA	2.12.2.2	2	1		NA	NA	NA	NA	NA	AGF_yr2_Juvs_cur.singles_aliveatT1.csv				NA	NA	NA	NA	NA	NA	NA
10	11	03.12.2019	2019	8:00	Hot	35.5C	8	D20xD16	F2	D20	D20	D16	A.ten	61	B	30	21	22	70	IndivCross	larvae	Raw	144	DaviesMom	DaviesDad	DaviesMomDaviesDad	DxD	NA	NA	NA	NA	NA	2.12.3.1	2	1	1.083	NA	NA	NA	0.57	NA	AGF_yr2_Juvs_cur.singles_aliveatT1.csv				NA	NA	NA	NA	NA	NA	NA
10	11	03.12.2019	2019	8:00	Hot	35.5C	8	D20xD16	F2	D20	D20	D16	A.ten	61	C	30	15	16	50	IndivCross	larvae	Raw	144	DaviesMom	DaviesDad	DaviesMomDaviesDad	DxD	NA	NA	NA	NA	NA	2.12.3.1	2	1	1.267	NA	NA	NA	0.497	NA	AGF_yr2_Juvs_cur.singles_aliveatT1.csv				NA	NA	NA	NA	NA	NA	NA
10	11	03.12.2019	2019	8:00	Hot	35.5C	36	E3xE5	F22	E3	E3	E5	A.ten	61	D	30	25	28	80.64516129	IndivCross	larvae	Raw	144	EskMom	EskDad	EskMomEskDad	ExE	NA	NA	NA	NA	NA	2.16.2.1	2	1	0.728	NA	NA	NA	NA	NA	AGF_yr2_Juvs_cur.singles_aliveatT1.csv				NA	NA	NA	NA	NA	NA	NA
10	11	03.12.2019	2019	8:00	Hot	35.5C	36	E3xE5	F22	E3	E3	E5	A.ten	61	E	30	27	28	90	IndivCross	larvae	Raw	144	EskMom	EskDad	EskMomEskDad	ExE	NA	NA	NA	NA	NA	2.16.2.1	2	1	0.66	NA	NA	NA	NA	NA	AGF_yr2_Juvs_cur.singles_aliveatT1.csv				NA	NA	NA	NA	NA	NA	NA
10	11	03.12.2019	2019	8:00	Hot	35.5C	36	E3xE5	F22	E3	E3	E5	A.ten	61	F	30	24	24	80	IndivCross	larvae	Raw	144	EskMom	EskDad	EskMomEskDad	ExE	NA	NA	NA	NA	NA	2.16.3.1	2	1	1.333	NA	NA	NA	0.66	NA	AGF_yr2_Juvs_cur.singles_aliveatT1.csv				NA	NA	NA	NA	NA	NA	NA
10	11	03.12.2019	2019	8:00	Hot	35.5C	110	K1xK7	F81	K1	K1	K7	A.ten	62	A	30	15	16	50	IndivCross	larvae	Raw	144	KeppelsMom	KeppelsDad	KeppelsMomKeppelsDad	KxK	NA	NA	NA	NA	NA	2.16.3.1	2	1	1.289	NA	NA	NA	0.681	NA	AGF_yr2_Juvs_cur.singles_aliveatT1.csv				NA	NA	NA	NA	NA	NA	NA
10	11	03.12.2019	2019	8:00	Hot	35.5C	110	K1xK7	F81	K1	K1	K7	A.ten	62	B	30	20	20	66.66666667	IndivCross	larvae	Raw	144	KeppelsMom	KeppelsDad	KeppelsMomKeppelsDad	KxK	NA	NA	NA	NA	NA	2.16.6.1	2	1	1.164	NA	NA	NA	0.659	NA	AGF_yr2_Juvs_cur.singles_aliveatT1.csv				NA	NA	NA	NA	NA	NA	NA
10	11	03.12.2019	2019	8:00	Hot	35.5C	110	K1xK7	F81	K1	K1	K7	A.ten	62	C	30	19	23	61.29032258	IndivCross	larvae	Raw	144	KeppelsMom	KeppelsDad	KeppelsMomKeppelsDad	KxK	NA	NA	NA	NA	NA	2.16.6.1	2	1	1.178	NA	NA	NA	0.716	NA	AGF_yr2_Juvs_cur.singles_aliveatT1.csv				NA	NA	NA	NA	NA	NA	NA
10	11	03.12.2019	2019	8:00	Hot	35.5C	97	K8xE4	F104	K8	K8	E4	A.ten	62	D	30	7	7	23.33333333	IndivCross	larvae	Raw	144	KeppelsMom	EskDad	KeppelsMomEskDad	KxE	NA	NA	NA	NA	NA	2.19.1.1	2	2	1.08	NA	NA	NA	0.636	NA	AGF_yr2_Juvs_cur.singles_aliveatT1.csv				NA	NA	NA	NA	NA	NA	NA
10	11	03.12.2019	2019	8:00	Hot	35.5C	97	K8xE4	F104	K8	K8	E4	A.ten	62	E	30	6	6	20	IndivCross	larvae	Raw	144	KeppelsMom	EskDad	KeppelsMomEskDad	KxE	NA	NA	NA	NA	NA	2.19.1.1	1	0	NA	NA	NA	NA	0	NA	AGF_yr2_Juvs_cur.singles_aliveatT1.csv				NA	NA	NA	NA	NA	NA	NA
10	11	03.12.2019	2019	8:00	Hot	35.5C	97	K8xE4	F104	K8	K8	E4	A.ten	62	F	30	5	5	16.66666667	IndivCross	larvae	Raw	144	KeppelsMom	EskDad	KeppelsMomEskDad	KxE	NA	NA	NA	NA	NA	2.19.4.1	2	1		NA	NA	NA	NA	NA	AGF_yr2_Juvs_cur.singles_aliveatT1.csv				NA	NA	NA	NA	NA	NA	NA
10	11	03.12.2019	2019	8:00	Hot	35.5C	85	K9xE4	F56	K9	K9	E4	A.ten	63	A	30	9	9	29.03225806	IndivCross	larvae	Raw	144	KeppelsMom	EskDad	KeppelsMomEskDad	KxE	NA	NA	NA	NA	NA	2.19.4.1	1	0		NA	NA	NA	NA	NA	AGF_yr2_Juvs_cur.singles_aliveatT1.csv				NA	NA	NA	NA	NA	NA	NA
10	11	03.12.2019	2019	8:00	Hot	35.5C	85	K9xE4	F56	K9	K9	E4	A.ten	63	B	30	18	18	58.06451613	IndivCross	larvae	Raw	144	KeppelsMom	EskDad	KeppelsMomEskDad	KxE	NA	NA	NA	NA	NA	2.19.4.2	2	1		NA	NA	NA	NA	NA	AGF_yr2_Juvs_cur.singles_aliveatT1.csv				NA	NA	NA	NA	NA	NA	NA
10	11	03.12.2019	2019	8:00	Hot	35.5C	85	K9xE4	F56	K9	K9	E4	A.ten	63	C	30	8	13	26.66666667	IndivCross	larvae	Raw	144	KeppelsMom	EskDad	KeppelsMomEskDad	KxE	NA	NA	NA	NA	NA	2.19.4.2	2	1		NA	NA	NA	NA	NA	AGF_yr2_Juvs_cur.singles_aliveatT1.csv				NA	NA	NA	NA	NA	NA	NA
10	11	03.12.2019	2019	8:00	Hot	35.5C	24	E3xD10	F13	E3	E3	D10	A.ten	63	D	30	22	22	70.96774194	IndivCross	larvae	Raw	144	EskMom	DaviesDad	EskMomDaviesDad	ExD	NA	NA	NA	NA	NA	2.19.4.3	2	1		NA	NA	NA	NA	NA	AGF_yr2_Juvs_cur.singles_aliveatT1.csv				NA	NA	NA	NA	NA	NA	NA
10	11	03.12.2019	2019	8:00	Hot	35.5C	24	E3xD10	F13	E3	E3	D10	A.ten	63	E	30	23	23	76.66666667	IndivCross	larvae	Raw	144	EskMom	DaviesDad	EskMomDaviesDad	ExD	NA	NA	NA	NA	NA	2.19.4.3	2	1		NA	NA	NA	NA	NA	AGF_yr2_Juvs_cur.singles_aliveatT1.csv				NA	NA	NA	NA	NA	NA	NA
10	11	03.12.2019	2019	8:00	Hot	35.5C	24	E3xD10	F13	E3	E3	D10	A.ten	63	F	30	19	19	63.33333333	IndivCross	larvae	Raw	144	EskMom	DaviesDad	EskMomDaviesDad	ExD	NA	NA	NA	NA	NA	2.19.4.4	2	1		NA	NA	NA	NA	NA	AGF_yr2_Juvs_cur.singles_aliveatT1.csv				NA	NA	NA	NA	NA	NA	NA
10	11	03.12.2019	2019	8:00	Hot	35.5C	40	D11xE4	F25	D11	D11	E4	A.ten	64	A	30	29	29	96.66666667	IndivCross	larvae	Raw	144	DaviesMom	EskDad	DaviesMomEskDad	DxE	NA	NA	NA	NA	NA	2.19.4.4	2	1		NA	NA	NA	NA	NA	AGF_yr2_Juvs_cur.singles_aliveatT1.csv				NA	NA	NA	NA	NA	NA	NA
10	11	03.12.2019	2019	8:00	Hot	35.5C	40	D11xE4	F25	D11	D11	E4	A.ten	64	B	30	23	23	76.66666667	IndivCross	larvae	Raw	144	DaviesMom	EskDad	DaviesMomEskDad	DxE	NA	NA	NA	NA	NA	2.19.4.5	2	1		NA	NA	NA	NA	NA	AGF_yr2_Juvs_cur.singles_aliveatT1.csv				NA	NA	NA	NA	NA	NA	NA
10	11	03.12.2019	2019	8:00	Hot	35.5C	40	D11xE4	F25	D11	D11	E4	A.ten	64	C	30	27	27	90	IndivCross	larvae	Raw	144	DaviesMom	EskDad	DaviesMomEskDad	DxE	NA	NA	NA	NA	NA	2.19.4.5	2	1		NA	NA	NA	NA	NA	AGF_yr2_Juvs_cur.singles_aliveatT1.csv				NA	NA	NA	NA	NA	NA	NA
10	11	03.12.2019	2019	8:00	Hot	35.5C	79	E3xE4	F27	E3	E3	E4	A.ten	64	D	30	26	26	86.66666667	IndivCross	larvae	Raw	144	EskMom	EskDad	EskMomEskDad	ExE	NA	NA	NA	NA	NA	2.19.4.6	2	1		NA	NA	NA	NA	NA	AGF_yr2_Juvs_cur.singles_aliveatT1.csv				NA	NA	NA	NA	NA	NA	NA
10	11	03.12.2019	2019	8:00	Hot	35.5C	79	E3xE4	F27	E3	E3	E4	A.ten	64	E	30	21	24	70	IndivCross	larvae	Raw	144	EskMom	EskDad	EskMomEskDad	ExE	NA	NA	NA	NA	NA	2.19.4.6	2	1		NA	NA	NA	NA	NA	AGF_yr2_Juvs_cur.singles_aliveatT1.csv				NA	NA	NA	NA	NA	NA	NA
10	11	03.12.2019	2019	8:00	Hot	35.5C	79	E3xE4	F27	E3	E3	E4	A.ten	64	F	30	27	27	90	IndivCross	larvae	Raw	144	EskMom	EskDad	EskMomEskDad	ExE	NA	NA	NA	NA	NA	2.19.4.7	2	1		NA	NA	NA	NA	NA	AGF_yr2_Juvs_cur.singles_aliveatT1.csv				NA	NA	NA	NA	NA	NA	NA
10	11	03.12.2019	2019	8:00	Hot	35.5C	91	K3xD16	F62	K3	K3	D16	A.ten	65	A	30	24	24	80	IndivCross	larvae	Raw	144	KeppelsMom	DaviesDad	KeppelsMomDaviesDad	KxD	NA	NA	NA	NA	NA	2.19.4.7	2	1		NA	NA	NA	NA	NA	AGF_yr2_Juvs_cur.singles_aliveatT1.csv				NA	NA	NA	NA	NA	NA	NA
10	11	03.12.2019	2019	8:00	Hot	35.5C	91	K3xD16	F62	K3	K3	D16	A.ten	65	B	30	13	13	43.33333333	IndivCross	larvae	Raw	144	KeppelsMom	DaviesDad	KeppelsMomDaviesDad	KxD	NA	NA	NA	NA	NA	2.19.4.8	2	1		NA	NA	NA	NA	NA	AGF_yr2_Juvs_cur.singles_aliveatT1.csv				NA	NA	NA	NA	NA	NA	NA
10	11	03.12.2019	2019	8:00	Hot	35.5C	91	K3xD16	F62	K3	K3	D16	A.ten	65	C	30	22	23	73.33333333	IndivCross	larvae	Raw	144	KeppelsMom	DaviesDad	KeppelsMomDaviesDad	KxD	NA	NA	NA	NA	NA	2.19.4.8	1	0		NA	NA	NA	NA	NA	AGF_yr2_Juvs_cur.singles_aliveatT1.csv				NA	NA	NA	NA	NA	NA	NA
10	11	03.12.2019	2019	8:00	Hot	35.5C	103	E3xK6	F74	E3	E3	K6	A.ten	65	D	30	31	31	100	IndivCross	larvae	Raw	144	EskMom	KeppelsDad	EskMomKeppelsDad	ExK	NA	NA	NA	NA	NA	2.19.5.1	2	1		NA	NA	NA	NA	NA	AGF_yr2_Juvs_cur.singles_aliveatT1.csv				NA	NA	NA	NA	NA	NA	NA
10	11	03.12.2019	2019	8:00	Hot	35.5C	103	E3xK6	F74	E3	E3	K6	A.ten	65	E	30	27	27	90	IndivCross	larvae	Raw	144	EskMom	KeppelsDad	EskMomKeppelsDad	ExK	NA	NA	NA	NA	NA	2.19.5.1	2	1		NA	NA	NA	NA	NA	AGF_yr2_Juvs_cur.singles_aliveatT1.csv				NA	NA	NA	NA	NA	NA	NA
10	11	03.12.2019	2019	8:00	Hot	35.5C	103	E3xK6	F74	E3	E3	K6	A.ten	65	F	30	25	26	83.33333333	IndivCross	larvae	Raw	144	EskMom	KeppelsDad	EskMomKeppelsDad	ExK	NA	NA	NA	NA	NA	2.19.5.2	2	1		NA	NA	NA	NA	NA	AGF_yr2_Juvs_cur.singles_aliveatT1.csv				NA	NA	NA	NA	NA	NA	NA
10	11	03.12.2019	2019	8:00	Hot	35.5C	54	K6xE4	F48	K6	K6	E4	A.ten	66	A	30	14	14	46.66666667	IndivCross	larvae	Raw	144	KeppelsMom	EskDad	KeppelsMomEskDad	KxE	NA	NA	NA	NA	NA	2.19.5.2	1	0		NA	NA	NA	NA	NA	AGF_yr2_Juvs_cur.singles_aliveatT1.csv				NA	NA	NA	NA	NA	NA	NA
10	11	03.12.2019	2019	8:00	Hot	35.5C	54	K6xE4	F48	K6	K6	E4	A.ten	66	B	30	16	16	53.33333333	IndivCross	larvae	Raw	144	KeppelsMom	EskDad	KeppelsMomEskDad	KxE	NA	NA	NA	NA	NA	2.19.5.3	2	1		NA	NA	NA	NA	NA	AGF_yr2_Juvs_cur.singles_aliveatT1.csv				NA	NA	NA	NA	NA	NA	NA
10	11	03.12.2019	2019	8:00	Hot	35.5C	54	K6xE4	F48	K6	K6	E4	A.ten	66	C	30	8	8	26.66666667	IndivCross	larvae	Raw	144	KeppelsMom	EskDad	KeppelsMomEskDad	KxE	NA	NA	NA	NA	NA	2.19.5.3	2	1		NA	NA	NA	NA	NA	AGF_yr2_Juvs_cur.singles_aliveatT1.csv				NA	NA	NA	NA	NA	NA	NA
10	11	03.12.2019	2019	8:00	Hot	35.5C	58	D20xK3	F44	D20	D20	K3	A.ten	66	D	30	26	28	86.66666667	IndivCross	larvae	Raw	144	DaviesMom	KeppelsDad	DaviesMomKeppelsDad	DxK	NA	NA	NA	NA	NA	2.19.5.4	2	1		NA	NA	NA	NA	NA	AGF_yr2_Juvs_cur.singles_aliveatT1.csv				NA	NA	NA	NA	NA	NA	NA
10	11	03.12.2019	2019	8:00	Hot	35.5C	58	D20xK3	F44	D20	D20	K3	A.ten	66	E	30	26	27	86.66666667	IndivCross	larvae	Raw	144	DaviesMom	KeppelsDad	DaviesMomKeppelsDad	DxK	NA	NA	NA	NA	NA	2.19.5.4	2	1		NA	NA	NA	NA	NA	AGF_yr2_Juvs_cur.singles_aliveatT1.csv				NA	NA	NA	NA	NA	NA	NA
10	11	03.12.2019	2019	8:00	Hot	35.5C	58	D20xK3	F44	D20	D20	K3	A.ten	66	F	30	25	25	83.33333333	IndivCross	larvae	Raw	144	DaviesMom	KeppelsDad	DaviesMomKeppelsDad	DxK	NA	NA	NA	NA	NA	2.19.5.5	2	1		NA	NA	NA	NA	NA	AGF_yr2_Juvs_cur.singles_aliveatT1.csv				NA	NA	NA	NA	NA	NA	NA
10	11	03.12.2019	2019	8:00	Hot	35.5C	49	E1xK7	F101	E1	E1	K7	A.ten	67	A	30	22	22	73.33333333	IndivCross	larvae	Raw	144	EskMom	KeppelsDad	EskMomKeppelsDad	ExK	NA	NA	NA	NA	NA	2.19.5.5	2	1		NA	NA	NA	NA	NA	AGF_yr2_Juvs_cur.singles_aliveatT1.csv				NA	NA	NA	NA	NA	NA	NA
10	11	03.12.2019	2019	8:00	Hot	35.5C	49	E1xK7	F101	E1	E1	K7	A.ten	67	B	30	30	31	96.77419355	IndivCross	larvae	Raw	144	EskMom	KeppelsDad	EskMomKeppelsDad	ExK	NA	NA	NA	NA	NA	2.19.5.6	2	1		NA	NA	NA	NA	NA	AGF_yr2_Juvs_cur.singles_aliveatT1.csv				NA	NA	NA	NA	NA	NA	NA
10	11	03.12.2019	2019	8:00	Hot	35.5C	49	E1xK7	F101	E1	E1	K7	A.ten	67	C	30	27	27	90	IndivCross	larvae	Raw	144	EskMom	KeppelsDad	EskMomKeppelsDad	ExK	NA	NA	NA	NA	NA	2.19.5.6	2	1		NA	NA	NA	NA	NA	AGF_yr2_Juvs_cur.singles_aliveatT1.csv				NA	NA	NA	NA	NA	NA	NA
10	11	03.12.2019	2019	8:00	Hot	35.5C	63	D11xK6	F39	D11	D11	K6	A.ten	67	D	30	25	27	83.33333333	IndivCross	larvae	Raw	144	DaviesMom	KeppelsDad	DaviesMomKeppelsDad	DxK	NA	NA	NA	NA	NA	2.19.6.1	2	1	1.205	NA	NA	NA	NA	NA	AGF_yr2_Juvs_cur.singles_aliveatT1.csv				NA	NA	NA	NA	NA	NA	NA
10	11	03.12.2019	2019	8:00	Hot	35.5C	63	D11xK6	F39	D11	D11	K6	A.ten	67	E	30	30	30	100	IndivCross	larvae	Raw	144	DaviesMom	KeppelsDad	DaviesMomKeppelsDad	DxK	NA	NA	NA	NA	NA	2.19.6.1	2	1	1.219	NA	NA	NA	NA	NA	AGF_yr2_Juvs_cur.singles_aliveatT1.csv				NA	NA	NA	NA	NA	NA	NA
10	11	03.12.2019	2019	8:00	Hot	35.5C	63	D11xK6	F39	D11	D11	K6	A.ten	67	F	30	16	16	53.33333333	IndivCross	larvae	Raw	144	DaviesMom	KeppelsDad	DaviesMomKeppelsDad	DxK	NA	NA	NA	NA	NA	2.19.6.2	2	1	1.109	NA	NA	NA	NA	NA	AGF_yr2_Juvs_cur.singles_aliveatT1.csv				NA	NA	NA	NA	NA	NA	NA
10	11	03.12.2019	2019	8:00	Hot	35.5C	82	K9xD20	F53	K9	K9	D20	A.ten	68	A	30	7	7	23.33333333	IndivCross	larvae	Raw	144	KeppelsMom	DaviesDad	KeppelsMomDaviesDad	KxD	NA	NA	NA	NA	NA	2.19.6.2	2	1	1.109	NA	NA	NA	NA	NA	AGF_yr2_Juvs_cur.singles_aliveatT1.csv				NA	NA	NA	NA	NA	NA	NA
10	11	03.12.2019	2019	8:00	Hot	35.5C	82	K9xD20	F53	K9	K9	D20	A.ten	68	B	30	13	13	43.33333333	IndivCross	larvae	Raw	144	KeppelsMom	DaviesDad	KeppelsMomDaviesDad	KxD	NA	NA	NA	NA	NA	2.19.6.3	2	1		NA	NA	NA	0.603	NA	AGF_yr2_Juvs_cur.singles_aliveatT1.csv				NA	NA	NA	NA	NA	NA	NA
10	11	03.12.2019	2019	8:00	Hot	35.5C	82	K9xD20	F53	K9	K9	D20	A.ten	68	C	30	9	9	28.125	IndivCross	larvae	Raw	144	KeppelsMom	DaviesDad	KeppelsMomDaviesDad	KxD	NA	NA	NA	NA	NA	2.19.6.3	2	1		NA	NA	NA	0.7	NA	AGF_yr2_Juvs_cur.singles_aliveatT1.csv				NA	NA	NA	NA	NA	NA	NA
10	11	03.12.2019	2019	8:00	Hot	35.5C	16	E5xD12	F8	E5	E5	D12	A.ten	68	D	30	5	5	15.625	IndivCross	larvae	Raw	144	EskMom	DaviesDad	EskMomDaviesDad	ExD	NA	NA	NA	NA	NA	2.2.1.1	2	1		NA	NA	NA	NA	NA	AGF_yr2_Juvs_cur.singles_aliveatT1.csv				NA	NA	NA	NA	NA	NA	NA
10	11	03.12.2019	2019	8:00	Hot	35.5C	16	E5xD12	F8	E5	E5	D12	A.ten	68	E	30	5	5	16.12903226	IndivCross	larvae	Raw	144	EskMom	DaviesDad	EskMomDaviesDad	ExD	NA	NA	NA	NA	NA	2.2.1.1	2	1		NA	NA	NA	NA	NA	AGF_yr2_Juvs_cur.singles_aliveatT1.csv				NA	NA	NA	NA	NA	NA	NA
10	11	03.12.2019	2019	8:00	Hot	35.5C	16	E5xD12	F8	E5	E5	D12	A.ten	68	F	30	4	4	13.33333333	IndivCross	larvae	Raw	144	EskMom	DaviesDad	EskMomDaviesDad	ExD	NA	NA	NA	NA	NA	2.2.1.2	2	1		NA	NA	NA	NA	NA	AGF_yr2_Juvs_cur.singles_aliveatT1.csv				NA	NA	NA	NA	NA	NA	NA
10	11	03.12.2019	2019	8:00	Hot	35.5C	6	D12xD16	F1	D12	D12	D16	A.ten	69	A	30	14	16	46.66666667	IndivCross	larvae	Raw	144	DaviesMom	DaviesDad	DaviesMomDaviesDad	DxD	NA	NA	NA	NA	NA	2.2.1.2	2	1		NA	NA	NA	NA	NA	AGF_yr2_Juvs_cur.singles_aliveatT1.csv				NA	NA	NA	NA	NA	NA	NA
10	11	03.12.2019	2019	8:00	Hot	35.5C	6	D12xD16	F1	D12	D12	D16	A.ten	69	B	30	15	17	50	IndivCross	larvae	Raw	144	DaviesMom	DaviesDad	DaviesMomDaviesDad	DxD	NA	NA	NA	NA	NA	2.2.1.3	2	1	1.392	NA	NA	NA	0.633	NA	AGF_yr2_Juvs_cur.singles_aliveatT1.csv				NA	NA	NA	NA	NA	NA	NA
10	11	03.12.2019	2019	8:00	Hot	35.5C	6	D12xD16	F1	D12	D12	D16	A.ten	69	C	30	0	1	0	IndivCross	larvae	Raw	144	DaviesMom	DaviesDad	DaviesMomDaviesDad	DxD	NA	NA	NA	NA	NA	2.2.1.3	2	1	1.397	NA	NA	NA	0.527	NA	AGF_yr2_Juvs_cur.singles_aliveatT1.csv				NA	NA	NA	NA	NA	NA	NA
10	11	03.12.2019	2019	8:00	Hot	35.5C	22	E5xD10	F11	E5	E5	D10	A.ten	69	D	30	13	13	43.33333333	IndivCross	larvae	Raw	144	EskMom	DaviesDad	EskMomDaviesDad	ExD	NA	NA	NA	NA	NA	2.2.2.1	2	1	1.111	NA	NA	NA	NA	NA	AGF_yr2_Juvs_cur.singles_aliveatT1.csv				NA	NA	NA	NA	NA	NA	NA
10	11	03.12.2019	2019	8:00	Hot	35.5C	22	E5xD10	F11	E5	E5	D10	A.ten	69	E	30	18	18	60	IndivCross	larvae	Raw	144	EskMom	DaviesDad	EskMomDaviesDad	ExD	NA	NA	NA	NA	NA	2.2.2.1	2	1	0.904	NA	NA	NA	NA	NA	AGF_yr2_Juvs_cur.singles_aliveatT1.csv				NA	NA	NA	NA	NA	NA	NA
10	11	03.12.2019	2019	8:00	Hot	35.5C	22	E5xD10	F11	E5	E5	D10	A.ten	69	F	30	17	17	56.66666667	IndivCross	larvae	Raw	144	EskMom	DaviesDad	EskMomDaviesDad	ExD	NA	NA	NA	NA	NA	2.2.3.1	2	1		NA	NA	NA	NA	NA	AGF_yr2_Juvs_cur.singles_aliveatT1.csv				NA	NA	NA	NA	NA	NA	NA
10	11	03.12.2019	2019	8:00	Hot	35.5C	88	K9xK3	F59	K9	K9	K3	A.ten	70	A	30	14	14	46.66666667	IndivCross	larvae	Raw	144	KeppelsMom	KeppelsDad	KeppelsMomKeppelsDad	KxK	NA	NA	NA	NA	NA	2.2.3.1	1	0		NA	NA	NA	NA	NA	AGF_yr2_Juvs_cur.singles_aliveatT1.csv				NA	NA	NA	NA	NA	NA	NA
10	11	03.12.2019	2019	8:00	Hot	35.5C	88	K9xK3	F59	K9	K9	K3	A.ten	70	B	30	1	2	3.333333333	IndivCross	larvae	Raw	144	KeppelsMom	KeppelsDad	KeppelsMomKeppelsDad	KxK	NA	NA	NA	NA	NA	2.2.4.1	2	1		NA	NA	NA	NA	NA	AGF_yr2_Juvs_cur.singles_aliveatT1.csv				NA	NA	NA	NA	NA	NA	NA
10	11	03.12.2019	2019	8:00	Hot	35.5C	88	K9xK3	F59	K9	K9	K3	A.ten	70	C	30	21	21	70	IndivCross	larvae	Raw	144	KeppelsMom	KeppelsDad	KeppelsMomKeppelsDad	KxK	NA	NA	NA	NA	NA	2.2.4.1	2	1		NA	NA	NA	NA	NA	AGF_yr2_Juvs_cur.singles_aliveatT1.csv				NA	NA	NA	NA	NA	NA	NA
10	11	03.12.2019	2019	8:00	Hot	35.5C	94	K3xK6	F65	K3	K3	K6	A.ten	70	D	30	20	20	64.51612903	IndivCross	larvae	Raw	144	KeppelsMom	KeppelsDad	KeppelsMomKeppelsDad	KxK	NA	NA	NA	NA	NA	2.2.4.2	2	1		NA	NA	NA	NA	NA	AGF_yr2_Juvs_cur.singles_aliveatT1.csv				NA	NA	NA	NA	NA	NA	NA
10	11	03.12.2019	2019	8:00	Hot	35.5C	94	K3xK6	F65	K3	K3	K6	A.ten	70	E	30	28	29	90.32258065	IndivCross	larvae	Raw	144	KeppelsMom	KeppelsDad	KeppelsMomKeppelsDad	KxK	NA	NA	NA	NA	NA	2.2.4.2	2	1		NA	NA	NA	NA	NA	AGF_yr2_Juvs_cur.singles_aliveatT1.csv				NA	NA	NA	NA	NA	NA	NA
10	11	03.12.2019	2019	8:00	Hot	35.5C	94	K3xK6	F65	K3	K3	K6	A.ten	70	F	30	14	14	46.66666667	IndivCross	larvae	Raw	144	KeppelsMom	KeppelsDad	KeppelsMomKeppelsDad	KxK	NA	NA	NA	NA	NA	2.2.4.3	2	1	1.698	NA	NA	NA	0.651	NA	AGF_yr2_Juvs_cur.singles_aliveatT1.csv				NA	NA	NA	NA	NA	NA	NA
10	11	03.12.2019	2019	8:00	Hot	35.5C	33	D10xE5	F19	D10	D10	E5	A.ten	71	A	30	22	22	73.33333333	IndivCross	larvae	Raw	144	DaviesMom	EskDad	DaviesMomEskDad	DxE	NA	NA	NA	NA	NA	2.2.4.3	2	1	1.677	NA	NA	NA	0.551	NA	AGF_yr2_Juvs_cur.singles_aliveatT1.csv				NA	NA	NA	NA	NA	NA	NA
10	11	03.12.2019	2019	8:00	Hot	35.5C	33	D10xE5	F19	D10	D10	E5	A.ten	71	B	30	27	30	84.375	IndivCross	larvae	Raw	144	DaviesMom	EskDad	DaviesMomEskDad	DxE	NA	NA	NA	NA	NA	2.2.6.1	2	1	1.277	NA	NA	NA	NA	NA	AGF_yr2_Juvs_cur.singles_aliveatT1.csv				NA	NA	NA	NA	NA	NA	NA
10	11	03.12.2019	2019	8:00	Hot	35.5C	33	D10xE5	F19	D10	D10	E5	A.ten	71	C	30	26	26	86.66666667	IndivCross	larvae	Raw	144	DaviesMom	EskDad	DaviesMomEskDad	DxE	NA	NA	NA	NA	NA	2.2.6.1	2	1	1.326	NA	NA	NA	NA	NA	AGF_yr2_Juvs_cur.singles_aliveatT1.csv				NA	NA	NA	NA	NA	NA	NA
10	11	03.12.2019	2019	8:00	Hot	35.5C	107	E3xK9	F94	E3	E3	K9	A.ten	71	D	30	23	25	76.66666667	IndivCross	larvae	Raw	144	EskMom	KeppelsDad	EskMomKeppelsDad	ExK	NA	NA	NA	NA	NA	2.2.6.2	2	1		NA	NA	NA	NA	NA	AGF_yr2_Juvs_cur.singles_aliveatT1.csv				NA	NA	NA	NA	NA	NA	NA
10	11	03.12.2019	2019	8:00	Hot	35.5C	107	E3xK9	F94	E3	E3	K9	A.ten	71	E	30	21	21	70	IndivCross	larvae	Raw	144	EskMom	KeppelsDad	EskMomKeppelsDad	ExK	NA	NA	NA	NA	NA	2.2.6.2	2	1		NA	NA	NA	NA	NA	AGF_yr2_Juvs_cur.singles_aliveatT1.csv				NA	NA	NA	NA	NA	NA	NA
10	11	03.12.2019	2019	8:00	Hot	35.5C	107	E3xK9	F94	E3	E3	K9	A.ten	71	F	30	26	26	86.66666667	IndivCross	larvae	Raw	144	EskMom	KeppelsDad	EskMomKeppelsDad	ExK	NA	NA	NA	NA	NA	2.22.2.1	2	1	0.526	NA	NA	NA	0.613	NA	AGF_yr2_Juvs_cur.singles_aliveatT1.csv				NA	NA	NA	NA	NA	NA	NA
10	11	03.12.2019	2019	8:00	Hot	35.5C	100	K7xE4	F116	K7	K7	E4	A.ten	72	A	30	19	19	63.33333333	IndivCross	larvae	Raw	144	KeppelsMom	EskDad	KeppelsMomEskDad	KxE	NA	NA	NA	NA	NA	2.22.2.1	2	1	0.506	NA	NA	NA	0.771	NA	AGF_yr2_Juvs_cur.singles_aliveatT1.csv				NA	NA	NA	NA	NA	NA	NA
10	11	03.12.2019	2019	8:00	Hot	35.5C	100	K7xE4	F116	K7	K7	E4	A.ten	72	B	30	17	17	56.66666667	IndivCross	larvae	Raw	144	KeppelsMom	EskDad	KeppelsMomEskDad	KxE	NA	NA	NA	NA	NA	2.22.3.1	2	1	0.621	NA	NA	NA	0.606	NA	AGF_yr2_Juvs_cur.singles_aliveatT1.csv				NA	NA	NA	NA	NA	NA	NA
10	11	03.12.2019	2019	8:00	Hot	35.5C	100	K7xE4	F116	K7	K7	E4	A.ten	72	C	30	30	30	100	IndivCross	larvae	Raw	144	KeppelsMom	EskDad	KeppelsMomEskDad	KxE	NA	NA	NA	NA	NA	2.22.3.1	2	1	0.651	NA	NA	NA	0.717	NA	AGF_yr2_Juvs_cur.singles_aliveatT1.csv				NA	NA	NA	NA	NA	NA	NA
10	11	03.12.2019	2019	8:00	Hot	35.5C	102	E3xE4	F73	E3	E3	E4	A.ten	72	D	30	15	15	50	IndivCross	larvae	Raw	144	EskMom	EskDad	EskMomEskDad	ExE	NA	NA	NA	NA	NA	2.22.4.1	2	1	1.564	NA	NA	NA	0.572	NA	AGF_yr2_Juvs_cur.singles_aliveatT1.csv				NA	NA	NA	NA	NA	NA	NA
10	11	03.12.2019	2019	8:00	Hot	35.5C	102	E3xE4	F73	E3	E3	E4	A.ten	72	E	30	26	26	86.66666667	IndivCross	larvae	Raw	144	EskMom	EskDad	EskMomEskDad	ExE	NA	NA	NA	NA	NA	2.22.4.1	2	1	1.69	NA	NA	NA	0.689	NA	AGF_yr2_Juvs_cur.singles_aliveatT1.csv				NA	NA	NA	NA	NA	NA	NA
10	11	03.12.2019	2019	8:00	Hot	35.5C	102	E3xE4	F73	E3	E3	E4	A.ten	72	F	30	29	29	93.5483871	IndivCross	larvae	Raw	144	EskMom	EskDad	EskMomEskDad	ExE	NA	NA	NA	NA	NA	2.26.2.1	2	1	0.886	NA	NA	NA	0.675	NA	AGF_yr2_Juvs_cur.singles_aliveatT1.csv				NA	NA	NA	NA	NA	NA	NA
10	11	03.12.2019	2019	8:00	Hot	35.5C	61	D11xK3	F41	D11	D11	K3	A.ten	73	A	30	21	22	70	IndivCross	larvae	Raw	144	DaviesMom	KeppelsDad	DaviesMomKeppelsDad	DxK	NA	NA	NA	NA	NA	2.26.2.1	2	1	1.184	NA	NA	NA	0.646	NA	AGF_yr2_Juvs_cur.singles_aliveatT1.csv				NA	NA	NA	NA	NA	NA	NA
10	11	03.12.2019	2019	8:00	Hot	35.5C	61	D11xK3	F41	D11	D11	K3	A.ten	73	B	30	8	8	26.66666667	IndivCross	larvae	Raw	144	DaviesMom	KeppelsDad	DaviesMomKeppelsDad	DxK	NA	NA	NA	NA	NA	2.26.4.1	2	1	0.639	NA	NA	NA	NA	NA	AGF_yr2_Juvs_cur.singles_aliveatT1.csv				NA	NA	NA	NA	NA	NA	NA
10	11	03.12.2019	2019	8:00	Hot	35.5C	61	D11xK3	F41	D11	D11	K3	A.ten	73	C	30	0	0	0	IndivCross	larvae	Raw	144	DaviesMom	KeppelsDad	DaviesMomKeppelsDad	DxK	NA	NA	NA	NA	NA	2.26.4.1	2	1	0.614	NA	NA	NA	NA	NA	AGF_yr2_Juvs_cur.singles_aliveatT1.csv				NA	NA	NA	NA	NA	NA	NA
10	11	03.12.2019	2019	8:00	Hot	35.5C	93	K3xE3	F64	K3	K3	E3	A.ten	73	D	30	9	9	30	IndivCross	larvae	Raw	144	KeppelsMom	EskDad	KeppelsMomEskDad	KxE	NA	NA	NA	NA	NA	2.28.1.1.1	2	1	1.653	NA	NA	NA	0.521	NA	AGF_yr2_Juvs_cur.singles_aliveatT1.csv				NA	NA	NA	NA	NA	NA	NA
10	11	03.12.2019	2019	8:00	Hot	35.5C	93	K3xE3	F64	K3	K3	E3	A.ten	73	E	30	10	10	33.33333333	IndivCross	larvae	Raw	144	KeppelsMom	EskDad	KeppelsMomEskDad	KxE	NA	NA	NA	NA	NA	2.28.1.1	2	1	1.512	NA	NA	NA	NA	NA	AGF_yr2_Juvs_cur.singles_aliveatT1.csv				NA	NA	NA	NA	NA	NA	NA
10	11	03.12.2019	2019	8:00	Hot	35.5C	93	K3xE3	F64	K3	K3	E3	A.ten	73	F	30	24	24	80	IndivCross	larvae	Raw	144	KeppelsMom	EskDad	KeppelsMomEskDad	KxE	NA	NA	NA	NA	NA	2.28.1.1.1	2	1	1.766	NA	NA	NA	0.668	NA	AGF_yr2_Juvs_cur.singles_aliveatT1.csv				NA	NA	NA	NA	NA	NA	NA
10	11	03.12.2019	2019	8:00	Hot	35.5C	106	K9xE3	F109	K9	K9	E3	A.ten	74	A	30	17	17	56.66666667	IndivCross	larvae	Raw	144	KeppelsMom	EskDad	KeppelsMomEskDad	KxE	NA	NA	NA	NA	NA	2.28.1.1	2	1	1.868	NA	NA	NA	NA	NA	AGF_yr2_Juvs_cur.singles_aliveatT1.csv				NA	NA	NA	NA	NA	NA	NA
10	11	03.12.2019	2019	8:00	Hot	35.5C	106	K9xE3	F109	K9	K9	E3	A.ten	74	B	30	7	7	22.58064516	IndivCross	larvae	Raw	144	KeppelsMom	EskDad	KeppelsMomEskDad	KxE	NA	NA	NA	NA	NA	2.28.1.2	2	1	1.101	NA	NA	NA	0.576	NA	AGF_yr2_Juvs_cur.singles_aliveatT1.csv				NA	NA	NA	NA	NA	NA	NA
10	11	03.12.2019	2019	8:00	Hot	35.5C	106	K9xE3	F109	K9	K9	E3	A.ten	74	C	30	0	1	0	IndivCross	larvae	Raw	144	KeppelsMom	EskDad	KeppelsMomEskDad	KxE	NA	NA	NA	NA	NA	2.28.1.2	2	1	1.159	NA	NA	NA	0.556	NA	AGF_yr2_Juvs_cur.singles_aliveatT1.csv				NA	NA	NA	NA	NA	NA	NA
10	11	03.12.2019	2019	8:00	Hot	35.5C	9	E5xD16	F3	E5	E5	D16	A.ten	74	D	30	12	12	40	IndivCross	larvae	Raw	144	EskMom	DaviesDad	EskMomDaviesDad	ExD	NA	NA	NA	NA	NA	2.28.2.1	2	1		NA	NA	NA	NA	NA	AGF_yr2_Juvs_cur.singles_aliveatT1.csv				NA	NA	NA	NA	NA	NA	NA
10	11	03.12.2019	2019	8:00	Hot	35.5C	9	E5xD16	F3	E5	E5	D16	A.ten	74	E	30	16	17	53.33333333	IndivCross	larvae	Raw	144	EskMom	DaviesDad	EskMomDaviesDad	ExD	NA	NA	NA	NA	NA	2.28.2.1	2	1		NA	NA	NA	NA	NA	AGF_yr2_Juvs_cur.singles_aliveatT1.csv				NA	NA	NA	NA	NA	NA	NA
10	11	03.12.2019	2019	8:00	Hot	35.5C	9	E5xD16	F3	E5	E5	D16	A.ten	74	F	30	3	3	9.677419355	IndivCross	larvae	Raw	144	EskMom	DaviesDad	EskMomDaviesDad	ExD	NA	NA	NA	NA	NA	2.28.4.1.1	2	1	1.441	NA	NA	NA	0.568	NA	AGF_yr2_Juvs_cur.singles_aliveatT1.csv				NA	NA	NA	NA	NA	NA	NA
10	11	03.12.2019	2019	8:00	Hot	35.5C	18	E4xD12	F9	E4	E4	D12	A.ten	75	A	30	3	3	10	IndivCross	larvae	Raw	144	EskMom	DaviesDad	EskMomDaviesDad	ExD	NA	NA	NA	NA	NA	2.28.4.1	2	1	0.834	NA	NA	NA	NA	NA	AGF_yr2_Juvs_cur.singles_aliveatT1.csv				NA	NA	NA	NA	NA	NA	NA
10	11	03.12.2019	2019	8:00	Hot	35.5C	18	E4xD12	F9	E4	E4	D12	A.ten	75	B	30	5	5	16.66666667	IndivCross	larvae	Raw	144	EskMom	DaviesDad	EskMomDaviesDad	ExD	NA	NA	NA	NA	NA	2.28.4.1	2	1		NA	NA	NA	NA	NA	AGF_yr2_Juvs_cur.singles_aliveatT1.csv				NA	NA	NA	NA	NA	NA	NA
10	11	03.12.2019	2019	8:00	Hot	35.5C	18	E4xD12	F9	E4	E4	D12	A.ten	75	C	30	10	10	33.33333333	IndivCross	larvae	Raw	144	EskMom	DaviesDad	EskMomDaviesDad	ExD	NA	NA	NA	NA	NA	2.28.4.1.1	2	1	1.537	NA	NA	NA	0.471	NA	AGF_yr2_Juvs_cur.singles_aliveatT1.csv				NA	NA	NA	NA	NA	NA	NA
10	11	03.12.2019	2019	8:00	Hot	35.5C	14	D16xD12	F6	D16	D16	D12	A.ten	75	D	30	14	14	46.66666667	IndivCross	larvae	Raw	144	DaviesMom	DaviesDad	DaviesMomDaviesDad	DxD	NA	NA	NA	NA	NA	2.28.5.1.1	2	1	1.126	NA	NA	NA	NA	NA	AGF_yr2_Juvs_cur.singles_aliveatT1.csv				NA	NA	NA	NA	NA	NA	NA
10	11	03.12.2019	2019	8:00	Hot	35.5C	14	D16xD12	F6	D16	D16	D12	A.ten	75	E	30	17	17	56.66666667	IndivCross	larvae	Raw	144	DaviesMom	DaviesDad	DaviesMomDaviesDad	DxD	NA	NA	NA	NA	NA	2.28.5.1	2	1		NA	NA	NA	NA	NA	AGF_yr2_Juvs_cur.singles_aliveatT1.csv				NA	NA	NA	NA	NA	NA	NA
10	11	03.12.2019	2019	8:00	Hot	35.5C	14	D16xD12	F6	D16	D16	D12	A.ten	75	F	30	18	18	60	IndivCross	larvae	Raw	144	DaviesMom	DaviesDad	DaviesMomDaviesDad	DxD	NA	NA	NA	NA	NA	2.28.5.1.1	2	1	1.203	NA	NA	NA	NA	NA	AGF_yr2_Juvs_cur.singles_aliveatT1.csv				NA	NA	NA	NA	NA	NA	NA
10	11	03.12.2019	2019	8:00	Hot	35.5C	56	K6xD11	F46	K6	K6	D11	A.ten	76	A	30	20	20	66.66666667	IndivCross	larvae	Raw	144	KeppelsMom	DaviesDad	KeppelsMomDaviesDad	KxD	NA	NA	NA	NA	NA	2.28.5.1	2	1		NA	NA	NA	NA	NA	AGF_yr2_Juvs_cur.singles_aliveatT1.csv				NA	NA	NA	NA	NA	NA	NA
10	11	03.12.2019	2019	8:00	Hot	35.5C	56	K6xD11	F46	K6	K6	D11	A.ten	76	B	30	20	20	66.66666667	IndivCross	larvae	Raw	144	KeppelsMom	DaviesDad	KeppelsMomDaviesDad	KxD	NA	NA	NA	NA	NA	2.28.5.2	2	1	0.803	NA	NA	NA	NA	NA	AGF_yr2_Juvs_cur.singles_aliveatT1.csv				NA	NA	NA	NA	NA	NA	NA
10	11	03.12.2019	2019	8:00	Hot	35.5C	56	K6xD11	F46	K6	K6	D11	A.ten	76	C	30	13	13	43.33333333	IndivCross	larvae	Raw	144	KeppelsMom	DaviesDad	KeppelsMomDaviesDad	KxD	NA	NA	NA	NA	NA	2.28.5.2	2	1	0.848	NA	NA	NA	NA	NA	AGF_yr2_Juvs_cur.singles_aliveatT1.csv				NA	NA	NA	NA	NA	NA	NA
10	11	03.12.2019	2019	8:00	Hot	35.5C	51	K6xK9	F51	K6	K6	K9	A.ten	76	D	30	13	13	41.93548387	IndivCross	larvae	Raw	144	KeppelsMom	KeppelsDad	KeppelsMomKeppelsDad	KxK	NA	NA	NA	NA	NA	2.28.6.1	2	1		NA	NA	NA	NA	NA	AGF_yr2_Juvs_cur.singles_aliveatT1.csv				NA	NA	NA	NA	NA	NA	NA
10	11	03.12.2019	2019	8:00	Hot	35.5C	51	K6xK9	F51	K6	K6	K9	A.ten	76	E	30	20	20	66.66666667	IndivCross	larvae	Raw	144	KeppelsMom	KeppelsDad	KeppelsMomKeppelsDad	KxK	NA	NA	NA	NA	NA	2.28.6.1	2	1		NA	NA	NA	NA	NA	AGF_yr2_Juvs_cur.singles_aliveatT1.csv				NA	NA	NA	NA	NA	NA	NA
10	11	03.12.2019	2019	8:00	Hot	35.5C	51	K6xK9	F51	K6	K6	K9	A.ten	76	F	30	17	17	56.66666667	IndivCross	larvae	Raw	144	KeppelsMom	KeppelsDad	KeppelsMomKeppelsDad	KxK	NA	NA	NA	NA	NA	2.28.6.2	2	1	1.397	NA	NA	NA	NA	NA	AGF_yr2_Juvs_cur.singles_aliveatT1.csv				NA	NA	NA	NA	NA	NA	NA
10	11	03.12.2019	2019	8:00	Hot	35.5C	52	K6xE3	F52	K6	K6	E3	A.ten	77	A	30	12	12	40	IndivCross	larvae	Raw	144	KeppelsMom	EskDad	KeppelsMomEskDad	KxE	NA	NA	NA	NA	NA	2.28.6.2	2	1	1.518	NA	NA	NA	NA	NA	AGF_yr2_Juvs_cur.singles_aliveatT1.csv				NA	NA	NA	NA	NA	NA	NA
10	11	03.12.2019	2019	8:00	Hot	35.5C	52	K6xE3	F52	K6	K6	E3	A.ten	77	B	30	15	15	48.38709677	IndivCross	larvae	Raw	144	KeppelsMom	EskDad	KeppelsMomEskDad	KxE	NA	NA	NA	NA	NA	2.30.1.1.1	2	1		NA	NA	NA	0.626	NA	AGF_yr2_Juvs_cur.singles_aliveatT1.csv				NA	NA	NA	NA	NA	NA	NA
10	11	03.12.2019	2019	8:00	Hot	35.5C	52	K6xE3	F52	K6	K6	E3	A.ten	77	C	30	8	8	26.66666667	IndivCross	larvae	Raw	144	KeppelsMom	EskDad	KeppelsMomEskDad	KxE	NA	NA	NA	NA	NA	2.30.1.1	2	1		NA	NA	NA	NA	NA	AGF_yr2_Juvs_cur.singles_aliveatT1.csv				NA	NA	NA	NA	NA	NA	NA
10	11	03.12.2019	2019	8:00	Hot	35.5C	27	E5xD11	F14	E5	E5	D11	A.ten	77	D	30	7	7	23.33333333	IndivCross	larvae	Raw	144	EskMom	DaviesDad	EskMomDaviesDad	ExD	NA	NA	NA	NA	NA	2.30.1.1.1	2	1		NA	NA	NA	0.564	NA	AGF_yr2_Juvs_cur.singles_aliveatT1.csv				NA	NA	NA	NA	NA	NA	NA
10	11	03.12.2019	2019	8:00	Hot	35.5C	27	E5xD11	F14	E5	E5	D11	A.ten	77	E	30	14	14	46.66666667	IndivCross	larvae	Raw	144	EskMom	DaviesDad	EskMomDaviesDad	ExD	NA	NA	NA	NA	NA	2.30.1.1	2	1		NA	NA	NA	NA	NA	AGF_yr2_Juvs_cur.singles_aliveatT1.csv				NA	NA	NA	NA	NA	NA	NA
10	11	03.12.2019	2019	8:00	Hot	35.5C	27	E5xD11	F14	E5	E5	D11	A.ten	77	F	30	17	17	56.66666667	IndivCross	larvae	Raw	144	EskMom	DaviesDad	EskMomDaviesDad	ExD	NA	NA	NA	NA	NA	2.30.1.2	2	1	1.273	NA	NA	NA	0.675	NA	AGF_yr2_Juvs_cur.singles_aliveatT1.csv				NA	NA	NA	NA	NA	NA	NA
10	11	03.12.2019	2019	8:00	Hot	35.5C	46	E1xK8	F98	E1	E1	K8	A.ten	78	A	30	26	26	86.66666667	IndivCross	larvae	Raw	144	EskMom	KeppelsDad	EskMomKeppelsDad	ExK	NA	NA	NA	NA	NA	2.30.1.2	2	1	1.514	NA	NA	NA	0.658	NA	AGF_yr2_Juvs_cur.singles_aliveatT1.csv				NA	NA	NA	NA	NA	NA	NA
10	11	03.12.2019	2019	8:00	Hot	35.5C	46	E1xK8	F98	E1	E1	K8	A.ten	78	B	30	27	27	90	IndivCross	larvae	Raw	144	EskMom	KeppelsDad	EskMomKeppelsDad	ExK	NA	NA	NA	NA	NA	2.30.2.1.1	2	1	1.219	NA	NA	NA	NA	NA	AGF_yr2_Juvs_cur.singles_aliveatT1.csv				NA	NA	NA	NA	NA	NA	NA
10	11	03.12.2019	2019	8:00	Hot	35.5C	46	E1xK8	F98	E1	E1	K8	A.ten	78	C	30	28	28	73.68421053	IndivCross	larvae	Raw	144	EskMom	KeppelsDad	EskMomKeppelsDad	ExK	NA	NA	NA	NA	NA	2.30.2.1	2	1	1.051	NA	NA	NA	0.623	NA	AGF_yr2_Juvs_cur.singles_aliveatT1.csv				NA	NA	NA	NA	NA	NA	NA
10	11	03.12.2019	2019	8:00	Hot	35.5C	39	D12xE4	F24	D12	D12	E4	A.ten	78	D	30	16	16	51.61290323	IndivCross	larvae	Raw	144	DaviesMom	EskDad	DaviesMomEskDad	DxE	NA	NA	NA	NA	NA	2.30.2.1.1	2	1	1.329	NA	NA	NA	NA	NA	AGF_yr2_Juvs_cur.singles_aliveatT1.csv				NA	NA	NA	NA	NA	NA	NA
10	11	03.12.2019	2019	8:00	Hot	35.5C	39	D12xE4	F24	D12	D12	E4	A.ten	78	E	30	19	19	63.33333333	IndivCross	larvae	Raw	144	DaviesMom	EskDad	DaviesMomEskDad	DxE	NA	NA	NA	NA	NA	2.30.2.1	2	1	1.234	NA	NA	NA	0.67	NA	AGF_yr2_Juvs_cur.singles_aliveatT1.csv				NA	NA	NA	NA	NA	NA	NA
10	11	03.12.2019	2019	8:00	Hot	35.5C	39	D12xE4	F24	D12	D12	E4	A.ten	78	F	30	20	20	64.51612903	IndivCross	larvae	Raw	144	DaviesMom	EskDad	DaviesMomEskDad	DxE	NA	NA	NA	NA	NA	2.30.2.2	2	1		NA	NA	NA	NA	NA	AGF_yr2_Juvs_cur.singles_aliveatT1.csv				NA	NA	NA	NA	NA	NA	NA
10	11	03.12.2019	2019	8:00	Hot	35.5C	81	K6xK3	F52	K6	K6	K3	A.ten	79	A	30	19	19	61.29032258	IndivCross	larvae	Raw	144	KeppelsMom	KeppelsDad	KeppelsMomKeppelsDad	KxK	NA	NA	NA	NA	NA	2.30.2.2	1	0		NA	NA	NA	NA	NA	AGF_yr2_Juvs_cur.singles_aliveatT1.csv				NA	NA	NA	NA	NA	NA	NA
10	11	03.12.2019	2019	8:00	Hot	35.5C	81	K6xK3	F52	K6	K6	K3	A.ten	79	B	30	19	19	61.29032258	IndivCross	larvae	Raw	144	KeppelsMom	KeppelsDad	KeppelsMomKeppelsDad	KxK	NA	NA	NA	NA	NA	2.30.3.1	2	1	1.408	NA	NA	NA	NA	NA	AGF_yr2_Juvs_cur.singles_aliveatT1.csv				NA	NA	NA	NA	NA	NA	NA
10	11	03.12.2019	2019	8:00	Hot	35.5C	81	K6xK3	F52	K6	K6	K3	A.ten	79	C	30	20	20	66.66666667	IndivCross	larvae	Raw	144	KeppelsMom	KeppelsDad	KeppelsMomKeppelsDad	KxK	NA	NA	NA	NA	NA	2.30.3.1	1	0	NA	NA	NA	NA	NA	NA	AGF_yr2_Juvs_cur.singles_aliveatT1.csv				NA	NA	NA	NA	NA	NA	NA
10	11	03.12.2019	2019	8:00	Hot	35.5C	109	K7xK6	F80	K7	K7	K6	A.ten	79	D	30	15	15	50	IndivCross	larvae	Raw	144	KeppelsMom	KeppelsDad	KeppelsMomKeppelsDad	KxK	NA	NA	NA	NA	NA	2.30.4.1	2	1		NA	NA	NA	NA	NA	AGF_yr2_Juvs_cur.singles_aliveatT1.csv				NA	NA	NA	NA	NA	NA	NA
10	11	03.12.2019	2019	8:00	Hot	35.5C	109	K7xK6	F80	K7	K7	K6	A.ten	79	E	30	24	24	77.41935484	IndivCross	larvae	Raw	144	KeppelsMom	KeppelsDad	KeppelsMomKeppelsDad	KxK	NA	NA	NA	NA	NA	2.30.4.1	2	1		NA	NA	NA	NA	NA	AGF_yr2_Juvs_cur.singles_aliveatT1.csv				NA	NA	NA	NA	NA	NA	NA
10	11	03.12.2019	2019	8:00	Hot	35.5C	109	K7xK6	F80	K7	K7	K6	A.ten	79	F	30	24	24	80	IndivCross	larvae	Raw	144	KeppelsMom	KeppelsDad	KeppelsMomKeppelsDad	KxK	NA	NA	NA	NA	NA	2.30.5.1.1	2	1	1.23	NA	NA	NA	NA	NA	AGF_yr2_Juvs_cur.singles_aliveatT1.csv				NA	NA	NA	NA	NA	NA	NA
10	11	03.12.2019	2019	8:00	Hot	35.5C	86	K9xE3	F57	K9	K9	E3	A.ten	80	A	30	14	14	46.66666667	IndivCross	larvae	Raw	144	KeppelsMom	EskDad	KeppelsMomEskDad	KxE	NA	NA	NA	NA	NA	2.30.5.1	2	1		NA	NA	NA	NA	NA	AGF_yr2_Juvs_cur.singles_aliveatT1.csv				NA	NA	NA	NA	NA	NA	NA
10	11	03.12.2019	2019	8:00	Hot	35.5C	86	K9xE3	F57	K9	K9	E3	A.ten	80	B	30	9	9	29.03225806	IndivCross	larvae	Raw	144	KeppelsMom	EskDad	KeppelsMomEskDad	KxE	NA	NA	NA	NA	NA	2.30.5.1.1	2	1	1.358	NA	NA	NA	NA	NA	AGF_yr2_Juvs_cur.singles_aliveatT1.csv				NA	NA	NA	NA	NA	NA	NA
10	11	03.12.2019	2019	8:00	Hot	35.5C	86	K9xE3	F57	K9	K9	E3	A.ten	80	C	30	7	7	23.33333333	IndivCross	larvae	Raw	144	KeppelsMom	EskDad	KeppelsMomEskDad	KxE	NA	NA	NA	NA	NA	2.30.5.1	2	1		NA	NA	NA	NA	NA	AGF_yr2_Juvs_cur.singles_aliveatT1.csv				NA	NA	NA	NA	NA	NA	NA
10	11	03.12.2019	2019	8:00	Hot	35.5C	35	E4xE5	F21	E4	E4	E5	A.ten	80	D	30	6	6	19.35483871	IndivCross	larvae	Raw	144	EskMom	EskDad	EskMomEskDad	ExE	NA	NA	NA	NA	NA	2.30.5.2.1	2	1		NA	NA	NA	NA	NA	AGF_yr2_Juvs_cur.singles_aliveatT1.csv				NA	NA	NA	NA	NA	NA	NA
10	11	03.12.2019	2019	8:00	Hot	35.5C	35	E4xE5	F21	E4	E4	E5	A.ten	80	E	30	6	6	20	IndivCross	larvae	Raw	144	EskMom	EskDad	EskMomEskDad	ExE	NA	NA	NA	NA	NA	2.30.5.2	2	1	1.272	NA	NA	NA	0.562	NA	AGF_yr2_Juvs_cur.singles_aliveatT1.csv				NA	NA	NA	NA	NA	NA	NA
10	11	03.12.2019	2019	8:00	Hot	35.5C	35	E4xE5	F21	E4	E4	E5	A.ten	80	F	30	4	4	13.33333333	IndivCross	larvae	Raw	144	EskMom	EskDad	EskMomEskDad	ExE	NA	NA	NA	NA	NA	2.30.5.2.1	2	1		NA	NA	NA	NA	NA	AGF_yr2_Juvs_cur.singles_aliveatT1.csv				NA	NA	NA	NA	NA	NA	NA
10	11	03.12.2019	2019	8:00	Hot	35.5C	32	D12xE5	F18	D12	D12	E5	A.ten	81	A	30	13	13	43.33333333	IndivCross	larvae	Raw	144	DaviesMom	EskDad	DaviesMomEskDad	DxE	NA	NA	NA	NA	NA	2.30.5.2	2	1	1.444	NA	NA	NA	0.602	NA	AGF_yr2_Juvs_cur.singles_aliveatT1.csv				NA	NA	NA	NA	NA	NA	NA
10	11	03.12.2019	2019	8:00	Hot	35.5C	32	D12xE5	F18	D12	D12	E5	A.ten	81	B	30	20	20	66.66666667	IndivCross	larvae	Raw	144	DaviesMom	EskDad	DaviesMomEskDad	DxE	NA	NA	NA	NA	NA	2.30.5.3	2	1	1.034	NA	NA	NA	NA	NA	AGF_yr2_Juvs_cur.singles_aliveatT1.csv				NA	NA	NA	NA	NA	NA	NA
10	11	03.12.2019	2019	8:00	Hot	35.5C	32	D12xE5	F18	D12	D12	E5	A.ten	81	C	30	15	15	48.38709677	IndivCross	larvae	Raw	144	DaviesMom	EskDad	DaviesMomEskDad	DxE	NA	NA	NA	NA	NA	2.30.5.3	2	1	1.237	NA	NA	NA	NA	NA	AGF_yr2_Juvs_cur.singles_aliveatT1.csv				NA	NA	NA	NA	NA	NA	NA
10	11	03.12.2019	2019	8:00	Hot	35.5C	50	K8xE2	F103	K8	K8	E2	A.ten	81	D	30	4	4	13.33333333	IndivCross	larvae	Raw	144	KeppelsMom	EskDad	KeppelsMomEskDad	KxE	NA	NA	NA	NA	NA	2.30.6.1	2	1	1.71	NA	NA	NA	0.592	NA	AGF_yr2_Juvs_cur.singles_aliveatT1.csv				NA	NA	NA	NA	NA	NA	NA
10	11	03.12.2019	2019	8:00	Hot	35.5C	50	K8xE2	F103	K8	K8	E2	A.ten	81	E	30	2	2	6.666666667	IndivCross	larvae	Raw	144	KeppelsMom	EskDad	KeppelsMomEskDad	KxE	NA	NA	NA	NA	NA	2.30.6.1	2	1	1.359	NA	NA	NA	0.537	NA	AGF_yr2_Juvs_cur.singles_aliveatT1.csv				NA	NA	NA	NA	NA	NA	NA
10	11	03.12.2019	2019	8:00	Hot	35.5C	50	K8xE2	F103	K8	K8	E2	A.ten	81	F	30	0	0	0	IndivCross	larvae	Raw	144	KeppelsMom	EskDad	KeppelsMomEskDad	KxE	NA	NA	NA	NA	NA	2.30.6.2	2	1	1.387	NA	NA	NA	0.577	NA	AGF_yr2_Juvs_cur.singles_aliveatT1.csv				NA	NA	NA	NA	NA	NA	NA
10	11	03.12.2019	2019	8:00	Hot	35.5C	60	D20xK6	F42	D20	D20	K6	A.ten	82	A	30	4	4	13.33333333	IndivCross	larvae	Raw	144	DaviesMom	KeppelsDad	DaviesMomKeppelsDad	DxK	NA	NA	NA	NA	NA	2.30.6.2	2	1	1.496	NA	NA	NA	0.521	NA	AGF_yr2_Juvs_cur.singles_aliveatT1.csv				NA	NA	NA	NA	NA	NA	NA
10	11	03.12.2019	2019	8:00	Hot	35.5C	60	D20xK6	F42	D20	D20	K6	A.ten	82	B	30	5	5	16.66666667	IndivCross	larvae	Raw	144	DaviesMom	KeppelsDad	DaviesMomKeppelsDad	DxK	NA	NA	NA	NA	NA	2.33.1.1	2	1		NA	NA	NA	NA	NA	AGF_yr2_Juvs_cur.singles_aliveatT1.csv				NA	NA	NA	NA	NA	NA	NA
10	11	03.12.2019	2019	8:00	Hot	35.5C	60	D20xK6	F42	D20	D20	K6	A.ten	82	C	30	5	5	16.66666667	IndivCross	larvae	Raw	144	DaviesMom	KeppelsDad	DaviesMomKeppelsDad	DxK	NA	NA	NA	NA	NA	3.10.1.1	2	1	1.64	NA	NA	NA	0.612	NA	AGF_yr2_Juvs_cur.singles_aliveatT1.csv				NA	NA	NA	NA	NA	NA	NA
10	11	03.12.2019	2019	8:00	Hot	35.5C	48	E1xK1	F100	E1	E1	K1	A.ten	82	D	30	20	20	66.66666667	IndivCross	larvae	Raw	144	EskMom	KeppelsDad	EskMomKeppelsDad	ExK	NA	NA	NA	NA	NA	3.10.1.1	2	2	1.606	NA	NA	NA	0.607	NA	AGF_yr2_Juvs_cur.singles_aliveatT1.csv				NA	NA	NA	NA	NA	NA	NA
10	11	03.12.2019	2019	8:00	Hot	35.5C	48	E1xK1	F100	E1	E1	K1	A.ten	82	E	30	28	28	93.33333333	IndivCross	larvae	Raw	144	EskMom	KeppelsDad	EskMomKeppelsDad	ExK	NA	NA	NA	NA	NA	3.10.3.1	2	1		NA	NA	NA	NA	NA	AGF_yr2_Juvs_cur.singles_aliveatT1.csv				NA	NA	NA	NA	NA	NA	NA
10	11	03.12.2019	2019	8:00	Hot	35.5C	48	E1xK1	F100	E1	E1	K1	A.ten	82	F	30	26	27	86.66666667	IndivCross	larvae	Raw	144	EskMom	KeppelsDad	EskMomKeppelsDad	ExK	NA	NA	NA	NA	NA	3.10.3.1	2	2		NA	NA	NA	NA	NA	AGF_yr2_Juvs_cur.singles_aliveatT1.csv				NA	NA	NA	NA	NA	NA	NA
10	11	03.12.2019	2019	8:00	Hot	35.5C	99	K1xE1	F114	K1	K1	E1	A.ten	83	A	30	23	23	74.19354839	IndivCross	larvae	Raw	144	KeppelsMom	EskDad	KeppelsMomEskDad	KxE	NA	NA	NA	NA	NA	3.10.3.2	2	1	1.217	NA	NA	NA	NA	NA	AGF_yr2_Juvs_cur.singles_aliveatT1.csv				NA	NA	NA	NA	NA	NA	NA
10	11	03.12.2019	2019	8:00	Hot	35.5C	99	K1xE1	F114	K1	K1	E1	A.ten	83	B	30	19	19	63.33333333	IndivCross	larvae	Raw	144	KeppelsMom	EskDad	KeppelsMomEskDad	KxE	NA	NA	NA	NA	NA	3.10.3.2	2	1	1.319	NA	NA	NA	NA	NA	AGF_yr2_Juvs_cur.singles_aliveatT1.csv				NA	NA	NA	NA	NA	NA	NA
10	11	03.12.2019	2019	8:00	Hot	35.5C	99	K1xE1	F114	K1	K1	E1	A.ten	83	C	30	14	14	46.66666667	IndivCross	larvae	Raw	144	KeppelsMom	EskDad	KeppelsMomEskDad	KxE	NA	NA	NA	NA	NA	3.10.3.3	2	1		NA	NA	NA	NA	NA	AGF_yr2_Juvs_cur.singles_aliveatT1.csv				NA	NA	NA	NA	NA	NA	NA
10	11	03.12.2019	2019	8:00	Hot	35.5C	96	E4xK6	F67	E4	E4	K6	A.ten	83	D	30	17	17	56.66666667	IndivCross	larvae	Raw	144	EskMom	KeppelsDad	EskMomKeppelsDad	ExK	NA	NA	NA	NA	NA	3.10.3.3	2	1		NA	NA	NA	NA	NA	AGF_yr2_Juvs_cur.singles_aliveatT1.csv				NA	NA	NA	NA	NA	NA	NA
10	11	03.12.2019	2019	8:00	Hot	35.5C	96	E4xK6	F67	E4	E4	K6	A.ten	83	E	30	16	16	53.33333333	IndivCross	larvae	Raw	144	EskMom	KeppelsDad	EskMomKeppelsDad	ExK	NA	NA	NA	NA	NA	3.10.3.4	2	1		NA	NA	NA	NA	NA	AGF_yr2_Juvs_cur.singles_aliveatT1.csv				NA	NA	NA	NA	NA	NA	NA
10	11	03.12.2019	2019	8:00	Hot	35.5C	96	E4xK6	F67	E4	E4	K6	A.ten	83	F	30	22	22	73.33333333	IndivCross	larvae	Raw	144	EskMom	KeppelsDad	EskMomKeppelsDad	ExK	NA	NA	NA	NA	NA	3.10.3.4	2	1		NA	NA	NA	NA	NA	AGF_yr2_Juvs_cur.singles_aliveatT1.csv				NA	NA	NA	NA	NA	NA	NA
10	11	03.12.2019	2019	8:00	Hot	35.5C	38	D16xE4	F23	D16	D16	E4	A.ten	84	A	30	23	23	76.66666667	IndivCross	larvae	Raw	144	DaviesMom	EskDad	DaviesMomEskDad	DxE	NA	NA	NA	NA	NA	3.10.5.1	2	2		NA	NA	NA	NA	NA	AGF_yr2_Juvs_cur.singles_aliveatT1.csv				NA	NA	NA	NA	NA	NA	NA
10	11	03.12.2019	2019	8:00	Hot	35.5C	38	D16xE4	F23	D16	D16	E4	A.ten	84	B	30	21	21	70	IndivCross	larvae	Raw	144	DaviesMom	EskDad	DaviesMomEskDad	DxE	NA	NA	NA	NA	NA	3.10.5.1	2	1		NA	NA	NA	NA	NA	AGF_yr2_Juvs_cur.singles_aliveatT1.csv				NA	NA	NA	NA	NA	NA	NA
10	11	03.12.2019	2019	8:00	Hot	35.5C	38	D16xE4	F23	D16	D16	E4	A.ten	84	C	30	19	19	63.33333333	IndivCross	larvae	Raw	144	DaviesMom	EskDad	DaviesMomEskDad	DxE	NA	NA	NA	NA	NA	3.10.5.2	2	2		NA	NA	NA	0.56	NA	AGF_yr2_Juvs_cur.singles_aliveatT1.csv				NA	NA	NA	NA	NA	NA	NA
10	11	03.12.2019	2019	8:00	Hot	35.5C	31	D16xE5	F17	D16	D16	E5	A.ten	84	D	30	25	25	83.33333333	IndivCross	larvae	Raw	144	DaviesMom	EskDad	DaviesMomEskDad	DxE	NA	NA	NA	NA	NA	3.10.5.2	2	1	0.707	NA	NA	NA	0.543	NA	AGF_yr2_Juvs_cur.singles_aliveatT1.csv				NA	NA	NA	NA	NA	NA	NA
10	11	03.12.2019	2019	8:00	Hot	35.5C	31	D16xE5	F17	D16	D16	E5	A.ten	84	E	30	21	21	67.74193548	IndivCross	larvae	Raw	144	DaviesMom	EskDad	DaviesMomEskDad	DxE	NA	NA	NA	NA	NA	3.10.5.3	2	2		NA	NA	NA	NA	NA	AGF_yr2_Juvs_cur.singles_aliveatT1.csv				NA	NA	NA	NA	NA	NA	NA
10	11	03.12.2019	2019	8:00	Hot	35.5C	31	D16xE5	F17	D16	D16	E5	A.ten	84	F	30	21	21	70	IndivCross	larvae	Raw	144	DaviesMom	EskDad	DaviesMomEskDad	DxE	NA	NA	NA	NA	NA	3.10.5.3	2	1		NA	NA	NA	NA	NA	AGF_yr2_Juvs_cur.singles_aliveatT1.csv				NA	NA	NA	NA	NA	NA	NA
10	11	03.12.2019	2019	8:00	Hot	35.5C	11	E4xD16	F4	E4	E4	D16	A.ten	85	A	30	5	5	16.12903226	IndivCross	larvae	Raw	144	EskMom	DaviesDad	EskMomDaviesDad	ExD	NA	NA	NA	NA	NA	3.10.5.4	2	2		NA	NA	NA	0.592	NA	AGF_yr2_Juvs_cur.singles_aliveatT1.csv				NA	NA	NA	NA	NA	NA	NA
10	11	03.12.2019	2019	8:00	Hot	35.5C	11	E4xD16	F4	E4	E4	D16	A.ten	85	B	30	21	21	70	IndivCross	larvae	Raw	144	EskMom	DaviesDad	EskMomDaviesDad	ExD	NA	NA	NA	NA	NA	3.10.5.4	2	1	0.501	NA	NA	NA	0.564	NA	AGF_yr2_Juvs_cur.singles_aliveatT1.csv				NA	NA	NA	NA	NA	NA	NA
10	11	03.12.2019	2019	8:00	Hot	35.5C	11	E4xD16	F4	E4	E4	D16	A.ten	85	C	30	25	25	83.33333333	IndivCross	larvae	Raw	144	EskMom	DaviesDad	EskMomDaviesDad	ExD	NA	NA	NA	NA	NA	3.15.3.2	2	1		NA	NA	NA	NA	NA	AGF_yr2_Juvs_cur.singles_aliveatT1.csv				NA	NA	NA	NA	NA	NA	NA
10	11	03.12.2019	2019	8:00	Hot	35.5C	34	D11xE5	F20	D11	D11	E5	A.ten	85	D	30	19	19	63.33333333	IndivCross	larvae	Raw	144	DaviesMom	EskDad	DaviesMomEskDad	DxE	NA	NA	NA	NA	NA	3.15.3.2	2	1		NA	NA	NA	NA	NA	AGF_yr2_Juvs_cur.singles_aliveatT1.csv				NA	NA	NA	NA	NA	NA	NA
10	11	03.12.2019	2019	8:00	Hot	35.5C	34	D11xE5	F20	D11	D11	E5	A.ten	85	E	30	0	0	0	IndivCross	larvae	Raw	144	DaviesMom	EskDad	DaviesMomEskDad	DxE	NA	NA	NA	NA	NA	3.15.3.3	2	1	0.48	NA	NA	NA	NA	NA	AGF_yr2_Juvs_cur.singles_aliveatT1.csv				NA	NA	NA	NA	NA	NA	NA
10	11	03.12.2019	2019	8:00	Hot	35.5C	34	D11xE5	F20	D11	D11	E5	A.ten	85	F	30	21	21	70	IndivCross	larvae	Raw	144	DaviesMom	EskDad	DaviesMomEskDad	DxE	NA	NA	NA	NA	NA	3.15.3.3	2	1	0.53	NA	NA	NA	NA	NA	AGF_yr2_Juvs_cur.singles_aliveatT1.csv				NA	NA	NA	NA	NA	NA	NA
10	11	03.12.2019	2019	8:00	Hot	35.5C	64	D16xK3	F38	D16	D16	K3	A.ten	86	A	30	27	28	90	IndivCross	larvae	Raw	144	DaviesMom	KeppelsDad	DaviesMomKeppelsDad	DxK	NA	NA	NA	NA	NA	3.15.3.4	2	1	0.396	NA	NA	NA	NA	NA	AGF_yr2_Juvs_cur.singles_aliveatT1.csv				NA	NA	NA	NA	NA	NA	NA
10	11	03.12.2019	2019	8:00	Hot	35.5C	64	D16xK3	F38	D16	D16	K3	A.ten	86	B	30	23	25	76.66666667	IndivCross	larvae	Raw	144	DaviesMom	KeppelsDad	DaviesMomKeppelsDad	DxK	NA	NA	NA	NA	NA	3.15.3.4	2	1	0.47	NA	NA	NA	NA	NA	AGF_yr2_Juvs_cur.singles_aliveatT1.csv				NA	NA	NA	NA	NA	NA	NA
10	11	03.12.2019	2019	8:00	Hot	35.5C	64	D16xK3	F38	D16	D16	K3	A.ten	86	C	30	21	21	70	IndivCross	larvae	Raw	144	DaviesMom	KeppelsDad	DaviesMomKeppelsDad	DxK	NA	NA	NA	NA	NA	3.15.3.5	2	1		NA	NA	NA	NA	NA	AGF_yr2_Juvs_cur.singles_aliveatT1.csv				NA	NA	NA	NA	NA	NA	NA
10	11	03.12.2019	2019	8:00	Hot	35.5C	59	D20xK9	F43	D20	D20	K9	A.ten	86	D	30	23	23	74.19354839	IndivCross	larvae	Raw	144	DaviesMom	KeppelsDad	DaviesMomKeppelsDad	DxK	NA	NA	NA	NA	NA	3.15.3.5	1	0		NA	NA	NA	NA	NA	AGF_yr2_Juvs_cur.singles_aliveatT1.csv				NA	NA	NA	NA	NA	NA	NA
10	11	03.12.2019	2019	8:00	Hot	35.5C	59	D20xK9	F43	D20	D20	K9	A.ten	86	E	30	15	15	48.38709677	IndivCross	larvae	Raw	144	DaviesMom	KeppelsDad	DaviesMomKeppelsDad	DxK	NA	NA	NA	NA	NA	3.15.5.1	2	1	1.292	NA	NA	NA	NA	NA	AGF_yr2_Juvs_cur.singles_aliveatT1.csv				NA	NA	NA	NA	NA	NA	NA
10	11	03.12.2019	2019	8:00	Hot	35.5C	59	D20xK9	F43	D20	D20	K9	A.ten	86	F	30	20	20	64.51612903	IndivCross	larvae	Raw	144	DaviesMom	KeppelsDad	DaviesMomKeppelsDad	DxK	NA	NA	NA	NA	NA	3.15.5.1	2	1	1.431	NA	NA	NA	NA	NA	AGF_yr2_Juvs_cur.singles_aliveatT1.csv				NA	NA	NA	NA	NA	NA	NA
10	11	03.12.2019	2019	8:00	Hot	35.5C	108	D20xK9	F123	D20	D20	K9	A.ten	87	A	30	14	17	45.16129032	IndivCross	larvae	Raw	144	DaviesMom	KeppelsDad	DaviesMomKeppelsDad	DxK	NA	NA	NA	NA	NA	3.15.5.2	2	1	1.196	NA	NA	NA	NA	NA	AGF_yr2_Juvs_cur.singles_aliveatT1.csv				NA	NA	NA	NA	NA	NA	NA
10	11	03.12.2019	2019	8:00	Hot	35.5C	108	D20xK9	F123	D20	D20	K9	A.ten	87	B	30	11	12	36.66666667	IndivCross	larvae	Raw	144	DaviesMom	KeppelsDad	DaviesMomKeppelsDad	DxK	NA	NA	NA	NA	NA	3.15.5.2	2	1	1.221	NA	NA	NA	NA	NA	AGF_yr2_Juvs_cur.singles_aliveatT1.csv				NA	NA	NA	NA	NA	NA	NA
10	11	03.12.2019	2019	8:00	Hot	35.5C	108	D20xK9	F123	D20	D20	K9	A.ten	87	C	30	18	18	60	IndivCross	larvae	Raw	144	DaviesMom	KeppelsDad	DaviesMomKeppelsDad	DxK	NA	NA	NA	NA	NA	3.18.4.1	2	1	1.52	NA	NA	NA	0.486	NA	AGF_yr2_Juvs_cur.singles_aliveatT1.csv				NA	NA	NA	NA	NA	NA	NA
10	11	03.12.2019	2019	8:00	Hot	35.5C	98	K8xE1	F106	K8	K8	E1	A.ten	87	D	30	9	9	30	IndivCross	larvae	Raw	144	KeppelsMom	EskDad	KeppelsMomEskDad	KxE	NA	NA	NA	NA	NA	3.18.4.1	1	0	NA	NA	NA	NA	0.606	NA	AGF_yr2_Juvs_cur.singles_aliveatT1.csv				NA	NA	NA	NA	NA	NA	NA
10	11	03.12.2019	2019	8:00	Hot	35.5C	98	K8xE1	F106	K8	K8	E1	A.ten	87	E	30	11	11	36.66666667	IndivCross	larvae	Raw	144	KeppelsMom	EskDad	KeppelsMomEskDad	KxE	NA	NA	NA	NA	NA	3.18.5.1	2	1	1.698	NA	NA	NA	NA	NA	AGF_yr2_Juvs_cur.singles_aliveatT1.csv				NA	NA	NA	NA	NA	NA	NA
10	11	03.12.2019	2019	8:00	Hot	35.5C	98	K8xE1	F106	K8	K8	E1	A.ten	87	F	30	11	11	36.66666667	IndivCross	larvae	Raw	144	KeppelsMom	EskDad	KeppelsMomEskDad	KxE	NA	NA	NA	NA	NA	3.18.5.1	2	1	1.825	NA	NA	NA	NA	NA	AGF_yr2_Juvs_cur.singles_aliveatT1.csv				NA	NA	NA	NA	NA	NA	NA
10	11	03.12.2019	2019	8:00	Hot	35.5C	101	K4xE2	F119	K4	K4	E2	A.ten	88	A	30	1	1	3.333333333	IndivCross	larvae	Raw	144	KeppelsMom	EskDad	KeppelsMomEskDad	KxE	NA	NA	NA	NA	NA	3.18.5.2	2	1		NA	NA	NA	NA	NA	AGF_yr2_Juvs_cur.singles_aliveatT1.csv				NA	NA	NA	NA	NA	NA	NA
10	11	03.12.2019	2019	8:00	Hot	35.5C	101	K4xE2	F119	K4	K4	E2	A.ten	88	B	30	24	24	80	IndivCross	larvae	Raw	144	KeppelsMom	EskDad	KeppelsMomEskDad	KxE	NA	NA	NA	NA	NA	3.18.5.2	2	1		NA	NA	NA	NA	NA	AGF_yr2_Juvs_cur.singles_aliveatT1.csv				NA	NA	NA	NA	NA	NA	NA
10	11	03.12.2019	2019	8:00	Hot	35.5C	101	K4xE2	F119	K4	K4	E2	A.ten	88	C	30	19	19	63.33333333	IndivCross	larvae	Raw	144	KeppelsMom	EskDad	KeppelsMomEskDad	KxE	NA	NA	NA	NA	NA	3.18.5.3	2	1		NA	NA	NA	NA	NA	AGF_yr2_Juvs_cur.singles_aliveatT1.csv				NA	NA	NA	NA	NA	NA	NA
10	11	03.12.2019	2019	8:00	Hot	35.5C	83	K9xD11	F54	K9	K9	D11	A.ten	88	D	30	3	3	10	IndivCross	larvae	Raw	144	KeppelsMom	DaviesDad	KeppelsMomDaviesDad	KxD	NA	NA	NA	NA	NA	3.18.5.3	2	1		NA	NA	NA	NA	NA	AGF_yr2_Juvs_cur.singles_aliveatT1.csv				NA	NA	NA	NA	NA	NA	NA
10	11	03.12.2019	2019	8:00	Hot	35.5C	83	K9xD11	F54	K9	K9	D11	A.ten	88	E	30	2	2	6.666666667	IndivCross	larvae	Raw	144	KeppelsMom	DaviesDad	KeppelsMomDaviesDad	KxD	NA	NA	NA	NA	NA	3.25.1.1	2	1	1.331	NA	NA	NA	NA	NA	AGF_yr2_Juvs_cur.singles_aliveatT1.csv				NA	NA	NA	NA	NA	NA	NA
10	11	03.12.2019	2019	8:00	Hot	35.5C	83	K9xD11	F54	K9	K9	D11	A.ten	88	F	30	17	17	56.66666667	IndivCross	larvae	Raw	144	KeppelsMom	DaviesDad	KeppelsMomDaviesDad	KxD	NA	NA	NA	NA	NA	3.25.1.1	2	2	0.844	NA	NA	NA	NA	NA	AGF_yr2_Juvs_cur.singles_aliveatT1.csv				NA	NA	NA	NA	NA	NA	NA
10	11	03.12.2019	2019	8:00	Hot	35.5C	87	K9xK6	F58	K9	K9	K6	A.ten	89	A	30	17	17	56.66666667	IndivCross	larvae	Raw	144	KeppelsMom	KeppelsDad	KeppelsMomKeppelsDad	KxK	NA	NA	NA	NA	NA	3.25.1.2	2	1		NA	NA	NA	0.547	NA	AGF_yr2_Juvs_cur.singles_aliveatT1.csv				NA	NA	NA	NA	NA	NA	NA
10	11	03.12.2019	2019	8:00	Hot	35.5C	87	K9xK6	F58	K9	K9	K6	A.ten	89	B	30	22	22	73.33333333	IndivCross	larvae	Raw	144	KeppelsMom	KeppelsDad	KeppelsMomKeppelsDad	KxK	NA	NA	NA	NA	NA	3.25.1.2	2	2		NA	NA	NA	0.614	NA	AGF_yr2_Juvs_cur.singles_aliveatT1.csv				NA	NA	NA	NA	NA	NA	NA
10	11	03.12.2019	2019	8:00	Hot	35.5C	87	K9xK6	F58	K9	K9	K6	A.ten	89	C	30	21	21	70	IndivCross	larvae	Raw	144	KeppelsMom	KeppelsDad	KeppelsMomKeppelsDad	KxK	NA	NA	NA	NA	NA	3.25.3.1	2	1		NA	NA	NA	NA	NA	AGF_yr2_Juvs_cur.singles_aliveatT1.csv				NA	NA	NA	NA	NA	NA	NA
10	11	03.12.2019	2019	8:00	Hot	35.5C	90	K3xD11	F61	K3	K3	D11	A.ten	89	D	30	15	15	50	IndivCross	larvae	Raw	144	KeppelsMom	DaviesDad	KeppelsMomDaviesDad	KxD	NA	NA	NA	NA	NA	3.25.3.1	2	1		NA	NA	NA	NA	NA	AGF_yr2_Juvs_cur.singles_aliveatT1.csv				NA	NA	NA	NA	NA	NA	NA
10	11	03.12.2019	2019	8:00	Hot	35.5C	90	K3xD11	F61	K3	K3	D11	A.ten	89	E	30	20	20	64.51612903	IndivCross	larvae	Raw	144	KeppelsMom	DaviesDad	KeppelsMomDaviesDad	KxD	NA	NA	NA	NA	NA	3.25.3.2	2	1		NA	NA	NA	NA	NA	AGF_yr2_Juvs_cur.singles_aliveatT1.csv				NA	NA	NA	NA	NA	NA	NA
10	11	03.12.2019	2019	8:00	Hot	35.5C	90	K3xD11	F61	K3	K3	D11	A.ten	89	F	30	12	12	40	IndivCross	larvae	Raw	144	KeppelsMom	DaviesDad	KeppelsMomDaviesDad	KxD	NA	NA	NA	NA	NA	3.25.3.2	1	0		NA	NA	NA	NA	NA	AGF_yr2_Juvs_cur.singles_aliveatT1.csv				NA	NA	NA	NA	NA	NA	NA
10	11	03.12.2019	2019	8:00	Hot	35.5C	15	D20xD12	F7	D20	D20	D12	A.ten	90	A	30	23	23	76.66666667	IndivCross	larvae	Raw	144	DaviesMom	DaviesDad	DaviesMomDaviesDad	DxD	NA	NA	NA	NA	NA	3.25.4.1	2	1		NA	NA	NA	NA	NA	AGF_yr2_Juvs_cur.singles_aliveatT1.csv				NA	NA	NA	NA	NA	NA	NA
10	11	03.12.2019	2019	8:00	Hot	35.5C	15	D20xD12	F7	D20	D20	D12	A.ten	90	B	30	18	18	60	IndivCross	larvae	Raw	144	DaviesMom	DaviesDad	DaviesMomDaviesDad	DxD	NA	NA	NA	NA	NA	3.25.4.1	2	1		NA	NA	NA	NA	NA	AGF_yr2_Juvs_cur.singles_aliveatT1.csv				NA	NA	NA	NA	NA	NA	NA
10	11	03.12.2019	2019	8:00	Hot	35.5C	15	D20xD12	F7	D20	D20	D12	A.ten	90	C	30	16	16	53.33333333	IndivCross	larvae	Raw	144	DaviesMom	DaviesDad	DaviesMomDaviesDad	DxD	NA	NA	NA	NA	NA	3.25.4.2	2	1	1.153	NA	NA	NA	NA	NA	AGF_yr2_Juvs_cur.singles_aliveatT1.csv				NA	NA	NA	NA	NA	NA	NA
10	11	03.12.2019	2019	8:00	Hot	35.5C	23	E4xD10	F12	E4	E4	D10	A.ten	90	D	30	13	13	43.33333333	IndivCross	larvae	Raw	144	EskMom	DaviesDad	EskMomDaviesDad	ExD	NA	NA	NA	NA	NA	3.25.4.2	2	1	1.142	NA	NA	NA	NA	NA	AGF_yr2_Juvs_cur.singles_aliveatT1.csv				NA	NA	NA	NA	NA	NA	NA
10	11	03.12.2019	2019	8:00	Hot	35.5C	23	E4xD10	F12	E4	E4	D10	A.ten	90	E	30	16	16	53.33333333	IndivCross	larvae	Raw	144	EskMom	DaviesDad	EskMomDaviesDad	ExD	NA	NA	NA	NA	NA	3.25.4.3	2	1	0.585	NA	NA	NA	NA	NA	AGF_yr2_Juvs_cur.singles_aliveatT1.csv				NA	NA	NA	NA	NA	NA	NA
10	11	03.12.2019	2019	8:00	Hot	35.5C	23	E4xD10	F12	E4	E4	D10	A.ten	90	F	30	24	24	77.41935484	IndivCross	larvae	Raw	144	EskMom	DaviesDad	EskMomDaviesDad	ExD	NA	NA	NA	NA	NA	3.25.4.3	2	1	0.707	NA	NA	NA	NA	NA	AGF_yr2_Juvs_cur.singles_aliveatT1.csv				NA	NA	NA	NA	NA	NA	NA
10	11	03.12.2019	2019	8:00	Hot	35.5C	28	E4xD11	F15	E4	E4	D11	A.ten	91	A	30	23	24	76.66666667	IndivCross	larvae	Raw	144	EskMom	DaviesDad	EskMomDaviesDad	ExD	NA	NA	NA	NA	NA	3.25.5.1	2	1	0.755	NA	NA	NA	0.522	NA	AGF_yr2_Juvs_cur.singles_aliveatT1.csv				NA	NA	NA	NA	NA	NA	NA
10	11	03.12.2019	2019	8:00	Hot	35.5C	28	E4xD11	F15	E4	E4	D11	A.ten	91	B	30	26	26	86.66666667	IndivCross	larvae	Raw	144	EskMom	DaviesDad	EskMomDaviesDad	ExD	NA	NA	NA	NA	NA	3.25.5.1	1	0	NA	NA	NA	NA	NA	NA	AGF_yr2_Juvs_cur.singles_aliveatT1.csv				NA	NA	NA	NA	NA	NA	NA
10	11	03.12.2019	2019	8:00	Hot	35.5C	28	E4xD11	F15	E4	E4	D11	A.ten	91	C	30	19	19	63.33333333	IndivCross	larvae	Raw	144	EskMom	DaviesDad	EskMomDaviesDad	ExD	NA	NA	NA	NA	NA	3.25.5.2	2	2		NA	NA	NA	NA	NA	AGF_yr2_Juvs_cur.singles_aliveatT1.csv				NA	NA	NA	NA	NA	NA	NA
10	11	03.12.2019	2019	8:00	Hot	35.5C	53	K6xE2	F49	K6	K6	E2	A.ten	91	D	30	16	16	53.33333333	IndivCross	larvae	Raw	144	KeppelsMom	EskDad	KeppelsMomEskDad	KxE	NA	NA	NA	NA	NA	3.25.5.2	2	1		NA	NA	NA	NA	NA	AGF_yr2_Juvs_cur.singles_aliveatT1.csv				NA	NA	NA	NA	NA	NA	NA
10	11	03.12.2019	2019	8:00	Hot	35.5C	53	K6xE2	F49	K6	K6	E2	A.ten	91	E	30	19	19	63.33333333	IndivCross	larvae	Raw	144	KeppelsMom	EskDad	KeppelsMomEskDad	KxE	NA	NA	NA	NA	NA	3.25.5.3	2	1		NA	NA	NA	NA	NA	AGF_yr2_Juvs_cur.singles_aliveatT1.csv				NA	NA	NA	NA	NA	NA	NA
10	11	03.12.2019	2019	8:00	Hot	35.5C	53	K6xE2	F49	K6	K6	E2	A.ten	91	F	30	23	26	76.66666667	IndivCross	larvae	Raw	144	KeppelsMom	EskDad	KeppelsMomEskDad	KxE	NA	NA	NA	NA	NA	3.25.5.3	1	0		NA	NA	NA	NA	NA	AGF_yr2_Juvs_cur.singles_aliveatT1.csv				NA	NA	NA	NA	NA	NA	NA
10	11	03.12.2019	2019	8:00	Hot	35.5C	80	E5xE4	F26	E5	E5	E4	A.ten	92	A	30	0	0	0	IndivCross	larvae	Raw	144	EskMom	EskDad	EskMomEskDad	ExE	NA	NA	NA	NA	NA	3.26.1.1.1	2	1		NA	NA	NA	NA	NA	AGF_yr2_Juvs_cur.singles_aliveatT1.csv				NA	NA	NA	NA	NA	NA	NA
10	11	03.12.2019	2019	8:00	Hot	35.5C	80	E5xE4	F26	E5	E5	E4	A.ten	92	B	30	5	5	16.12903226	IndivCross	larvae	Raw	144	EskMom	EskDad	EskMomEskDad	ExE	NA	NA	NA	NA	NA	3.26.1.1	2	1	1.448	NA	NA	NA	0.579	NA	AGF_yr2_Juvs_cur.singles_aliveatT1.csv				NA	NA	NA	NA	NA	NA	NA
10	11	03.12.2019	2019	8:00	Hot	35.5C	80	E5xE4	F26	E5	E5	E4	A.ten	92	C	30	2	2	6.666666667	IndivCross	larvae	Raw	144	EskMom	EskDad	EskMomEskDad	ExE	NA	NA	NA	NA	NA	3.26.1.1.1	2	1		NA	NA	NA	NA	NA	AGF_yr2_Juvs_cur.singles_aliveatT1.csv				NA	NA	NA	NA	NA	NA	NA
10	11	03.12.2019	2019	8:00	Hot	35.5C	62	D11xK9	F40	D11	D11	K9	A.ten	92	D	30	7	7	23.33333333	IndivCross	larvae	Raw	144	DaviesMom	KeppelsDad	DaviesMomKeppelsDad	DxK	NA	NA	NA	NA	NA	3.26.1.1	2	1	1.527	NA	NA	NA	0.609	NA	AGF_yr2_Juvs_cur.singles_aliveatT1.csv				NA	NA	NA	NA	NA	NA	NA
10	11	03.12.2019	2019	8:00	Hot	35.5C	62	D11xK9	F40	D11	D11	K9	A.ten	92	E	30	4	20	13.33333333	IndivCross	larvae	Raw	144	DaviesMom	KeppelsDad	DaviesMomKeppelsDad	DxK	NA	NA	NA	NA	NA	2.33.1.1	2	1		NA	NA	NA	NA	NA	AGF_yr2_Juvs_cur.singles_aliveatT1.csv				NA	NA	NA	NA	NA	NA	NA
10	11	03.12.2019	2019	8:00	Hot	35.5C	62	D11xK9	F40	D11	D11	K9	A.ten	92	F	30	9	19	30	IndivCross	larvae	Raw	144	DaviesMom	KeppelsDad	DaviesMomKeppelsDad	DxK	NA	NA	NA	NA	NA	3.26.1.13	2	1		NA	NA	NA	NA	NA	AGF_yr2_Juvs_cur.singles_aliveatT1.csv				NA	NA	NA	NA	NA	NA	NA
10	11	03.12.2019	2019	8:00	Hot	35.5C	89	K3xD20	F60	K3	K3	D20	A.ten	93	A	30	24	24	80	IndivCross	larvae	Raw	144	KeppelsMom	DaviesDad	KeppelsMomDaviesDad	KxD	NA	NA	NA	NA	NA	3.26.1.13	2	1		NA	NA	NA	NA	NA	AGF_yr2_Juvs_cur.singles_aliveatT1.csv				NA	NA	NA	NA	NA	NA	NA
10	11	03.12.2019	2019	8:00	Hot	35.5C	89	K3xD20	F60	K3	K3	D20	A.ten	93	B	30	17	17	56.66666667	IndivCross	larvae	Raw	144	KeppelsMom	DaviesDad	KeppelsMomDaviesDad	KxD	NA	NA	NA	NA	NA	3.26.1.14	2	1		NA	NA	NA	NA	NA	AGF_yr2_Juvs_cur.singles_aliveatT1.csv				NA	NA	NA	NA	NA	NA	NA
10	11	03.12.2019	2019	8:00	Hot	35.5C	89	K3xD20	F60	K3	K3	D20	A.ten	93	C	30	19	19	63.33333333	IndivCross	larvae	Raw	144	KeppelsMom	DaviesDad	KeppelsMomDaviesDad	KxD	NA	NA	NA	NA	NA	3.26.1.14	2	1		NA	NA	NA	NA	NA	AGF_yr2_Juvs_cur.singles_aliveatT1.csv				NA	NA	NA	NA	NA	NA	NA
10	11	03.12.2019	2019	8:00	Hot	35.5C	57	K6xD20	F45	K6	K6	D20	A.ten	93	D	30	10	10	32.25806452	IndivCross	larvae	Raw	144	KeppelsMom	DaviesDad	KeppelsMomDaviesDad	KxD	NA	NA	NA	NA	NA	3.26.1.2.1	2	1	1.299	NA	NA	NA	NA	NA	AGF_yr2_Juvs_cur.singles_aliveatT1.csv				NA	NA	NA	NA	NA	NA	NA
10	11	03.12.2019	2019	8:00	Hot	35.5C	57	K6xD20	F45	K6	K6	D20	A.ten	93	E	30	10	10	33.33333333	IndivCross	larvae	Raw	144	KeppelsMom	DaviesDad	KeppelsMomDaviesDad	KxD	NA	NA	NA	NA	NA	3.26.1.2	2	1		NA	NA	NA	NA	NA	AGF_yr2_Juvs_cur.singles_aliveatT1.csv				NA	NA	NA	NA	NA	NA	NA
10	11	03.12.2019	2019	8:00	Hot	35.5C	57	K6xD20	F45	K6	K6	D20	A.ten	93	F	30	15	15	50	IndivCross	larvae	Raw	144	KeppelsMom	DaviesDad	KeppelsMomDaviesDad	KxD	NA	NA	NA	NA	NA	3.26.1.2.1	2	1	1.427	NA	NA	NA	NA	NA	AGF_yr2_Juvs_cur.singles_aliveatT1.csv				NA	NA	NA	NA	NA	NA	NA
10	11	03.12.2019	2019	8:00	Hot	35.5C	95	E4xE3	F66	E4	E4	E3	A.ten	94	A	30	4	4	13.33333333	IndivCross	larvae	Raw	144	EskMom	EskDad	EskMomEskDad	ExE	NA	NA	NA	NA	NA	3.26.1.2	2	1		NA	NA	NA	NA	NA	AGF_yr2_Juvs_cur.singles_aliveatT1.csv				NA	NA	NA	NA	NA	NA	NA
10	11	03.12.2019	2019	8:00	Hot	35.5C	95	E4xE3	F66	E4	E4	E3	A.ten	94	B	30	5	5	16.66666667	IndivCross	larvae	Raw	144	EskMom	EskDad	EskMomEskDad	ExE	NA	NA	NA	NA	NA	3.26.1.3.1	2	1		NA	NA	NA	NA	NA	AGF_yr2_Juvs_cur.singles_aliveatT1.csv				NA	NA	NA	NA	NA	NA	NA
10	11	03.12.2019	2019	8:00	Hot	35.5C	95	E4xE3	F66	E4	E4	E3	A.ten	94	C	30	2	2	6.666666667	IndivCross	larvae	Raw	144	EskMom	EskDad	EskMomEskDad	ExE	NA	NA	NA	NA	NA	3.26.1.3	2	1		NA	NA	NA	NA	NA	AGF_yr2_Juvs_cur.singles_aliveatT1.csv				NA	NA	NA	NA	NA	NA	NA
10	11	03.12.2019	2019	8:00	Hot	35.5C	55	K6xD16	F47	K6	K6	D16	A.ten	94	D	30	0	0	0	IndivCross	larvae	Raw	144	KeppelsMom	DaviesDad	KeppelsMomDaviesDad	KxD	NA	NA	NA	NA	NA	3.26.1.3.1	1	0		NA	NA	NA	NA	NA	AGF_yr2_Juvs_cur.singles_aliveatT1.csv				NA	NA	NA	NA	NA	NA	NA
10	11	03.12.2019	2019	8:00	Hot	35.5C	55	K6xD16	F47	K6	K6	D16	A.ten	94	E	30	9	9	30	IndivCross	larvae	Raw	144	KeppelsMom	DaviesDad	KeppelsMomDaviesDad	KxD	NA	NA	NA	NA	NA	3.26.1.3	2	1		NA	NA	NA	NA	NA	AGF_yr2_Juvs_cur.singles_aliveatT1.csv				NA	NA	NA	NA	NA	NA	NA
10	11	03.12.2019	2019	8:00	Hot	35.5C	55	K6xD16	F47	K6	K6	D16	A.ten	94	F	30	0	0	0	IndivCross	larvae	Raw	144	KeppelsMom	DaviesDad	KeppelsMomDaviesDad	KxD	NA	NA	NA	NA	NA	3.26.2.1	2	1		NA	NA	NA	NA	NA	AGF_yr2_Juvs_cur.singles_aliveatT1.csv				NA	NA	NA	NA	NA	NA	NA
10	11	03.12.2019	2019	8:00	Hot	35.5C	104	K4xE1	F122	K4	K4	E1	A.ten	95	A	30	9	9	30	IndivCross	larvae	Raw	144	KeppelsMom	EskDad	KeppelsMomEskDad	KxE	NA	NA	NA	NA	NA	3.26.2.1	2	1		NA	NA	NA	NA	NA	AGF_yr2_Juvs_cur.singles_aliveatT1.csv				NA	NA	NA	NA	NA	NA	NA
10	11	03.12.2019	2019	8:00	Hot	35.5C	104	K4xE1	F122	K4	K4	E1	A.ten	95	B	30	10	10	33.33333333	IndivCross	larvae	Raw	144	KeppelsMom	EskDad	KeppelsMomEskDad	KxE	NA	NA	NA	NA	NA	3.26.2.1	2	1		NA	NA	NA	NA	NA	AGF_yr2_Juvs_cur.singles_aliveatT1.csv				NA	NA	NA	NA	NA	NA	NA
10	11	03.12.2019	2019	8:00	Hot	35.5C	104	K4xE1	F122	K4	K4	E1	A.ten	95	C	30	12	12	38.70967742	IndivCross	larvae	Raw	144	KeppelsMom	EskDad	KeppelsMomEskDad	KxE	NA	NA	NA	NA	NA	3.26.2.1	2	1		NA	NA	NA	NA	NA	AGF_yr2_Juvs_cur.singles_aliveatT1.csv				NA	NA	NA	NA	NA	NA	NA
10	11	03.12.2019	2019	8:00	Hot	35.5C	92	K3xE4	F63	K3	K3	E4	A.ten	95	D	30	18	19	60	IndivCross	larvae	Raw	144	KeppelsMom	EskDad	KeppelsMomEskDad	KxE	NA	NA	NA	NA	NA	3.26.2.2.1	2	1		NA	NA	NA	NA	NA	AGF_yr2_Juvs_cur.singles_aliveatT1.csv				NA	NA	NA	NA	NA	NA	NA
10	11	03.12.2019	2019	8:00	Hot	35.5C	92	K3xE4	F63	K3	K3	E4	A.ten	95	E	30	8	9	26.66666667	IndivCross	larvae	Raw	144	KeppelsMom	EskDad	KeppelsMomEskDad	KxE	NA	NA	NA	NA	NA	3.26.2.2	2	1		NA	NA	NA	0.563	NA	AGF_yr2_Juvs_cur.singles_aliveatT1.csv				NA	NA	NA	NA	NA	NA	NA
10	11	03.12.2019	2019	8:00	Hot	35.5C	92	K3xE4	F63	K3	K3	E4	A.ten	95	F	30	22	22	73.33333333	IndivCross	larvae	Raw	144	KeppelsMom	EskDad	KeppelsMomEskDad	KxE	NA	NA	NA	NA	NA	3.26.2.2.1	2	1		NA	NA	NA	NA	NA	AGF_yr2_Juvs_cur.singles_aliveatT1.csv				NA	NA	NA	NA	NA	NA	NA
10	11	03.12.2019	2019	8:00	Hot	35.5C	71	E5xE3	F32	E5	E5	E3	A.ten	96	A	30	7	7	23.33333333	IndivCross	larvae	Raw	144	EskMom	EskDad	EskMomEskDad	ExE	NA	NA	NA	NA	NA	3.26.2.2	2	1		NA	NA	NA	0.615	NA	AGF_yr2_Juvs_cur.singles_aliveatT1.csv				NA	NA	NA	NA	NA	NA	NA
10	11	03.12.2019	2019	8:00	Hot	35.5C	71	E5xE3	F32	E5	E5	E3	A.ten	96	B	30	8	8	26.66666667	IndivCross	larvae	Raw	144	EskMom	EskDad	EskMomEskDad	ExE	NA	NA	NA	NA	NA	3.26.2.3	2	1		NA	NA	NA	NA	NA	AGF_yr2_Juvs_cur.singles_aliveatT1.csv				NA	NA	NA	NA	NA	NA	NA
10	11	03.12.2019	2019	8:00	Hot	35.5C	71	E5xE3	F32	E5	E5	E3	A.ten	96	C	30	7	7	22.58064516	IndivCross	larvae	Raw	144	EskMom	EskDad	EskMomEskDad	ExE	NA	NA	NA	NA	NA	3.26.2.3	2	1		NA	NA	NA	NA	NA	AGF_yr2_Juvs_cur.singles_aliveatT1.csv				NA	NA	NA	NA	NA	NA	NA
10	11	03.12.2019	2019	8:00	Hot	35.5C	77	D16xE3	F28	D16	D16	E3	A.ten	96	D	30	16	16	51.61290323	IndivCross	larvae	Raw	144	DaviesMom	EskDad	DaviesMomEskDad	DxE	NA	NA	NA	NA	NA	3.26.2.4	2	1		NA	NA	NA	0.631	NA	AGF_yr2_Juvs_cur.singles_aliveatT1.csv				NA	NA	NA	NA	NA	NA	NA
10	11	03.12.2019	2019	8:00	Hot	35.5C	77	D16xE3	F28	D16	D16	E3	A.ten	96	E	30	30	30	100	IndivCross	larvae	Raw	144	DaviesMom	EskDad	DaviesMomEskDad	DxE	NA	NA	NA	NA	NA	3.26.2.4	2	1		NA	NA	NA	0.645	NA	AGF_yr2_Juvs_cur.singles_aliveatT1.csv				NA	NA	NA	NA	NA	NA	NA
10	11	03.12.2019	2019	8:00	Hot	35.5C	77	D16xE3	F28	D16	D16	E3	A.ten	96	F	30	23	23	76.66666667	IndivCross	larvae	Raw	144	DaviesMom	EskDad	DaviesMomEskDad	DxE	NA	NA	NA	NA	NA	3.26.2.5	2	1		NA	NA	NA	NA	NA	AGF_yr2_Juvs_cur.singles_aliveatT1.csv				NA	NA	NA	NA	NA	NA	NA
10	11	03.12.2019	2019	8:00	Hot	35.5C	68	D16xK6	F36	D16	D16	K6	A.ten	97	A	30	15	15	50	IndivCross	larvae	Raw	144	DaviesMom	KeppelsDad	DaviesMomKeppelsDad	DxK	NA	NA	NA	NA	NA	3.26.2.5	2	1		NA	NA	NA	NA	NA	AGF_yr2_Juvs_cur.singles_aliveatT1.csv				NA	NA	NA	NA	NA	NA	NA
10	11	03.12.2019	2019	8:00	Hot	35.5C	68	D16xK6	F36	D16	D16	K6	A.ten	97	B	30	22	23	73.33333333	IndivCross	larvae	Raw	144	DaviesMom	KeppelsDad	DaviesMomKeppelsDad	DxK	NA	NA	NA	NA	NA	3.26.2.6	2	1	1.338	NA	NA	NA	NA	NA	AGF_yr2_Juvs_cur.singles_aliveatT1.csv				NA	NA	NA	NA	NA	NA	NA
10	11	03.12.2019	2019	8:00	Hot	35.5C	68	D16xK6	F36	D16	D16	K6	A.ten	97	C	30	20	20	66.66666667	IndivCross	larvae	Raw	144	DaviesMom	KeppelsDad	DaviesMomKeppelsDad	DxK	NA	NA	NA	NA	NA	3.26.2.6	2	1	1.501	NA	NA	NA	NA	NA	AGF_yr2_Juvs_cur.singles_aliveatT1.csv				NA	NA	NA	NA	NA	NA	NA
10	11	03.12.2019	2019	8:00	Hot	35.5C	74	D10xE3	F30	D10	D10	E3	A.ten	97	D	30	6	6	20	IndivCross	larvae	Raw	144	DaviesMom	EskDad	DaviesMomEskDad	DxE	NA	NA	NA	NA	NA	3.26.3.1	2	1		NA	NA	NA	NA	NA	AGF_yr2_Juvs_cur.singles_aliveatT1.csv				NA	NA	NA	NA	NA	NA	NA
10	11	03.12.2019	2019	8:00	Hot	35.5C	74	D10xE3	F30	D10	D10	E3	A.ten	97	E	30	10	12	33.33333333	IndivCross	larvae	Raw	144	DaviesMom	EskDad	DaviesMomEskDad	DxE	NA	NA	NA	NA	NA	3.26.3.1	2	1	1.356	NA	NA	NA	NA	NA	AGF_yr2_Juvs_cur.singles_aliveatT1.csv				NA	NA	NA	NA	NA	NA	NA
10	11	03.12.2019	2019	8:00	Hot	35.5C	74	D10xE3	F30	D10	D10	E3	A.ten	97	F	30	24	25	80	IndivCross	larvae	Raw	144	DaviesMom	EskDad	DaviesMomEskDad	DxE	NA	NA	NA	NA	NA	3.26.3.1	2	1		NA	NA	NA	NA	NA	AGF_yr2_Juvs_cur.singles_aliveatT1.csv				NA	NA	NA	NA	NA	NA	NA
10	11	03.12.2019	2019	8:00	Hot	35.5C	75	D12xE3	F29	D12	D12	E3	A.ten	98	A	30	27	28	87.09677419	IndivCross	larvae	Raw	144	DaviesMom	EskDad	DaviesMomEskDad	DxE	NA	NA	NA	NA	NA	3.26.3.1	2	1	1.183	NA	NA	NA	NA	NA	AGF_yr2_Juvs_cur.singles_aliveatT1.csv				NA	NA	NA	NA	NA	NA	NA
10	11	03.12.2019	2019	8:00	Hot	35.5C	75	D12xE3	F29	D12	D12	E3	A.ten	98	B	30	25	27	83.33333333	IndivCross	larvae	Raw	144	DaviesMom	EskDad	DaviesMomEskDad	DxE	NA	NA	NA	NA	NA	3.26.3.11	2	1		NA	NA	NA	NA	NA	AGF_yr2_Juvs_cur.singles_aliveatT1.csv				NA	NA	NA	NA	NA	NA	NA
10	11	03.12.2019	2019	8:00	Hot	35.5C	75	D12xE3	F29	D12	D12	E3	A.ten	98	C	30	28	28	93.33333333	IndivCross	larvae	Raw	144	DaviesMom	EskDad	DaviesMomEskDad	DxE	NA	NA	NA	NA	NA	3.26.3.11	2	1		NA	NA	NA	NA	NA	AGF_yr2_Juvs_cur.singles_aliveatT1.csv				NA	NA	NA	NA	NA	NA	NA
10	11	03.12.2019	2019	8:00	Hot	35.5C	70	E4xE3	F33	E4	E4	E3	A.ten	98	D	30	26	26	86.66666667	IndivCross	larvae	Raw	144	EskMom	EskDad	EskMomEskDad	ExE	NA	NA	NA	NA	NA	3.26.3.2.1	2	1		NA	NA	NA	NA	NA	AGF_yr2_Juvs_cur.singles_aliveatT1.csv				NA	NA	NA	NA	NA	NA	NA
10	11	03.12.2019	2019	8:00	Hot	35.5C	70	E4xE3	F33	E4	E4	E3	A.ten	98	E	30	26	26	86.66666667	IndivCross	larvae	Raw	144	EskMom	EskDad	EskMomEskDad	ExE	NA	NA	NA	NA	NA	3.26.3.2	2	1		NA	NA	NA	NA	NA	AGF_yr2_Juvs_cur.singles_aliveatT1.csv				NA	NA	NA	NA	NA	NA	NA
10	11	03.12.2019	2019	8:00	Hot	35.5C	70	E4xE3	F33	E4	E4	E3	A.ten	98	F	30	22	22	73.33333333	IndivCross	larvae	Raw	144	EskMom	EskDad	EskMomEskDad	ExE	NA	NA	NA	NA	NA	3.26.3.2.1	2	1		NA	NA	NA	NA	NA	AGF_yr2_Juvs_cur.singles_aliveatT1.csv				NA	NA	NA	NA	NA	NA	NA
10	11	03.12.2019	2019	8:00	Hot	35.5C	73	D11xE3	F31	D11	D11	E3	A.ten	99	A	30	24	24	80	IndivCross	larvae	Raw	144	DaviesMom	EskDad	DaviesMomEskDad	DxE	NA	NA	NA	NA	NA	3.26.3.2	2	1		NA	NA	NA	NA	NA	AGF_yr2_Juvs_cur.singles_aliveatT1.csv				NA	NA	NA	NA	NA	NA	NA
10	11	03.12.2019	2019	8:00	Hot	35.5C	73	D11xE3	F31	D11	D11	E3	A.ten	99	B	30	23	23	76.66666667	IndivCross	larvae	Raw	144	DaviesMom	EskDad	DaviesMomEskDad	DxE	NA	NA	NA	NA	NA	3.26.3.3	2	1		NA	NA	NA	NA	NA	AGF_yr2_Juvs_cur.singles_aliveatT1.csv				NA	NA	NA	NA	NA	NA	NA
10	11	03.12.2019	2019	8:00	Hot	35.5C	73	D11xE3	F31	D11	D11	E3	A.ten	99	C	30	25	25	83.33333333	IndivCross	larvae	Raw	144	DaviesMom	EskDad	DaviesMomEskDad	DxE	NA	NA	NA	NA	NA	3.26.3.3	2	1		NA	NA	NA	NA	NA	AGF_yr2_Juvs_cur.singles_aliveatT1.csv				NA	NA	NA	NA	NA	NA	NA
10	11	03.12.2019	2019	8:00	Hot	35.5C	66	D10xE4	F35	D10	D10	E4	A.ten	99	D	30	28	30	93.33333333	IndivCross	larvae	Raw	144	DaviesMom	EskDad	DaviesMomEskDad	DxE	NA	NA	NA	NA	NA	3.26.3.3	2	1		NA	NA	NA	NA	NA	AGF_yr2_Juvs_cur.singles_aliveatT1.csv				NA	NA	NA	NA	NA	NA	NA
10	11	03.12.2019	2019	8:00	Hot	35.5C	66	D10xE4	F35	D10	D10	E4	A.ten	99	E	30	27	27	90	IndivCross	larvae	Raw	144	DaviesMom	EskDad	DaviesMomEskDad	DxE	NA	NA	NA	NA	NA	3.26.3.3	2	1		NA	NA	NA	NA	NA	AGF_yr2_Juvs_cur.singles_aliveatT1.csv				NA	NA	NA	NA	NA	NA	NA
10	11	03.12.2019	2019	8:00	Hot	35.5C	66	D10xE4	F35	D10	D10	E4	A.ten	99	F	30	21	27	70	IndivCross	larvae	Raw	144	DaviesMom	EskDad	DaviesMomEskDad	DxE	NA	NA	NA	NA	NA	3.26.3.4.1	2	1		NA	NA	NA	0.658	NA	AGF_yr2_Juvs_cur.singles_aliveatT1.csv				NA	NA	NA	NA	NA	NA	NA
10	11	03.12.2019	2019	8:00	Hot	35.5C	69	D16xD20	F34	D16	D16	D20	A.ten	100	A	30	21	21	70	IndivCross	larvae	Raw	144	DaviesMom	DaviesDad	DaviesMomDaviesDad	DxD	NA	NA	NA	NA	NA	3.26.3.4	2	1		NA	NA	NA	NA	NA	AGF_yr2_Juvs_cur.singles_aliveatT1.csv				NA	NA	NA	NA	NA	NA	NA
10	11	03.12.2019	2019	8:00	Hot	35.5C	69	D16xD20	F34	D16	D16	D20	A.ten	100	B	30	20	20	66.66666667	IndivCross	larvae	Raw	144	DaviesMom	DaviesDad	DaviesMomDaviesDad	DxD	NA	NA	NA	NA	NA	3.26.3.4.1	2	1		NA	NA	NA	0.617	NA	AGF_yr2_Juvs_cur.singles_aliveatT1.csv				NA	NA	NA	NA	NA	NA	NA
10	11	03.12.2019	2019	8:00	Hot	35.5C	69	D16xD20	F34	D16	D16	D20	A.ten	100	C	30	22	22	73.33333333	IndivCross	larvae	Raw	144	DaviesMom	DaviesDad	DaviesMomDaviesDad	DxD	NA	NA	NA	NA	NA	3.26.3.4	2	1		NA	NA	NA	NA	NA	AGF_yr2_Juvs_cur.singles_aliveatT1.csv				NA	NA	NA	NA	NA	NA	NA
10	11	03.12.2019	2019	8:00	Hot	35.5C	2	E2xK8	F83	E2	E2	K8	A.ten	100	D	30	24	24	80	IndivCross	larvae	Raw	144	EskMom	KeppelsDad	EskMomKeppelsDad	ExK	NA	NA	NA	NA	NA	3.26.3.5	2	1		NA	NA	NA	NA	NA	AGF_yr2_Juvs_cur.singles_aliveatT1.csv				NA	NA	NA	NA	NA	NA	NA
10	11	03.12.2019	2019	8:00	Hot	35.5C	2	E2xK8	F83	E2	E2	K8	A.ten	100	E	30	25	26	83.33333333	IndivCross	larvae	Raw	144	EskMom	KeppelsDad	EskMomKeppelsDad	ExK	NA	NA	NA	NA	NA	3.26.3.5	2	1		NA	NA	NA	NA	NA	AGF_yr2_Juvs_cur.singles_aliveatT1.csv				NA	NA	NA	NA	NA	NA	NA
10	11	03.12.2019	2019	8:00	Hot	35.5C	2	E2xK8	F83	E2	E2	K8	A.ten	100	F	30	27	27	90	IndivCross	larvae	Raw	144	EskMom	KeppelsDad	EskMomKeppelsDad	ExK	NA	NA	NA	NA	NA	3.26.3.6	2	1		NA	NA	NA	NA	NA	AGF_yr2_Juvs_cur.singles_aliveatT1.csv				NA	NA	NA	NA	NA	NA	NA
10	11	03.12.2019	2019	8:00	Hot	35.5C	3	E2xK4	F87	E2	E2	K4	A.ten	101	A	30	14	14	46.66666667	IndivCross	larvae	Raw	144	EskMom	KeppelsDad	EskMomKeppelsDad	ExK	NA	NA	NA	NA	NA	3.26.3.6	2	1		NA	NA	NA	NA	NA	AGF_yr2_Juvs_cur.singles_aliveatT1.csv				NA	NA	NA	NA	NA	NA	NA
10	11	03.12.2019	2019	8:00	Hot	35.5C	3	E2xK4	F87	E2	E2	K4	A.ten	101	B	30	27	27	90	IndivCross	larvae	Raw	144	EskMom	KeppelsDad	EskMomKeppelsDad	ExK	NA	NA	NA	NA	NA	3.26.6.5	2	1	1.153	NA	NA	NA	0.523	NA	AGF_yr2_Juvs_cur.singles_aliveatT1.csv				NA	NA	NA	NA	NA	NA	NA
10	11	03.12.2019	2019	8:00	Hot	35.5C	3	E2xK4	F87	E2	E2	K4	A.ten	101	C	30	24	27	80	IndivCross	larvae	Raw	144	EskMom	KeppelsDad	EskMomKeppelsDad	ExK	NA	NA	NA	NA	NA	3.26.6.5	2	1	1.223	NA	NA	NA	0.611	NA	AGF_yr2_Juvs_cur.singles_aliveatT1.csv				NA	NA	NA	NA	NA	NA	NA
10	11	03.12.2019	2019	8:00	Hot	35.5C	5	K1xK6	F82	K1	K1	K6	A.ten	101	D	30	22	22	73.33333333	IndivCross	larvae	Raw	144	KeppelsMom	KeppelsDad	KeppelsMomKeppelsDad	KxK	NA	NA	NA	NA	NA	3.27.2.1	2	1	1.398	NA	NA	NA	0.556	NA	AGF_yr2_Juvs_cur.singles_aliveatT1.csv				NA	NA	NA	NA	NA	NA	NA
10	11	03.12.2019	2019	8:00	Hot	35.5C	5	K1xK6	F82	K1	K1	K6	A.ten	101	E	30	26	26	86.66666667	IndivCross	larvae	Raw	144	KeppelsMom	KeppelsDad	KeppelsMomKeppelsDad	KxK	NA	NA	NA	NA	NA	3.27.2.1	2	1	1.566	NA	NA	NA	0.66	NA	AGF_yr2_Juvs_cur.singles_aliveatT1.csv				NA	NA	NA	NA	NA	NA	NA
10	11	03.12.2019	2019	8:00	Hot	35.5C	5	K1xK6	F82	K1	K1	K6	A.ten	101	F	30	26	27	86.66666667	IndivCross	larvae	Raw	144	KeppelsMom	KeppelsDad	KeppelsMomKeppelsDad	KxK	NA	NA	NA	NA	NA	3.27.3.1	2	1	1.021	NA	NA	NA	0.514	NA	AGF_yr2_Juvs_cur.singles_aliveatT1.csv				NA	NA	NA	NA	NA	NA	NA
10	11	03.12.2019	2019	8:00	Hot	35.5C	105	E4xK8	F88	E4	E4	K8	A.ten	102	D	30	14	14	46.66666667	IndivCross	larvae	Raw	144	EskMom	KeppelsDad	EskMomKeppelsDad	ExK	NA	NA	NA	NA	NA	3.27.3.1	2	1	1.24	NA	NA	NA	0.634	NA	AGF_yr2_Juvs_cur.singles_aliveatT1.csv				NA	NA	NA	NA	NA	NA	NA
10	11	03.12.2019	2019	8:00	Hot	35.5C	105	E4xK8	F88	E4	E4	K8	A.ten	102	E	30	27	31	90	IndivCross	larvae	Raw	144	EskMom	KeppelsDad	EskMomKeppelsDad	ExK	NA	NA	NA	NA	NA	3.31.1.1	2	1	1.439	NA	NA	NA	NA	NA	AGF_yr2_Juvs_cur.singles_aliveatT1.csv				NA	NA	NA	NA	NA	NA	NA
10	11	03.12.2019	2019	8:00	Hot	35.5C	105	E4xK8	F88	E4	E4	K8	A.ten	102	F	30	25	25	78.125	IndivCross	larvae	Raw	144	EskMom	KeppelsDad	EskMomKeppelsDad	ExK	NA	NA	NA	NA	NA	3.31.1.1	2	1	1.265	NA	NA	NA	NA	NA	AGF_yr2_Juvs_cur.singles_aliveatT1.csv				NA	NA	NA	NA	NA	NA	NA
