## Supplementary material for "Predicting selection-response gradients of heat tolerance in a widespread reef-building coral": Data sets using in the study: Larvae_AGF19_settlement.csv

Prep Date	Read Date	Read Time	TimePoint	Treatment	Family	Cross	CrossPop	Mom	Plate Number	Well Replicate	Settled	SettledPercentage	Metamorphosed but not settled	Not settled	Total count
17/12/2019	17/12/2019	15:00	T0	Ambient	F1	D12 x D16	DaviesMomDaviesDad	DaviesMom	52	1	0	0	0	10	10
17/12/2019	17/12/2019	15:00	T0	Ambient	F1	D12 x D16	DaviesMomDaviesDad	DaviesMom	52	2	0	0	0	10	10
17/12/2019	17/12/2019	15:00	T0	Ambient	F1	D12 x D16	DaviesMomDaviesDad	DaviesMom	52	3	0	0	0	10	10
17/12/2019	18/12/2019	8:00	T17	Ambient	F1	D12 x D16	DaviesMomDaviesDad	DaviesMom	52	1	8	80	0	2	10
17/12/2019	18/12/2019	8:00	T17	Ambient	F1	D12 x D16	DaviesMomDaviesDad	DaviesMom	52	2	8	80	0	2	10
17/12/2019	18/12/2019	8:00	T17	Ambient	F1	D12 x D16	DaviesMomDaviesDad	DaviesMom	52	3	5	55.55555556	2	2	9
17/12/2019	18/12/2019	15:00	T24	Ambient	F1	D12 x D16	DaviesMomDaviesDad	DaviesMom	52	1	6	75	0	2	8
17/12/2019	18/12/2019	15:00	T24	Ambient	F1	D12 x D16	DaviesMomDaviesDad	DaviesMom	52	2	6	66.66666667	0	3	9
17/12/2019	18/12/2019	15:00	T24	Ambient	F1	D12 x D16	DaviesMomDaviesDad	DaviesMom	52	3	3	33.33333333	0	6	9
17/12/2019	17/12/2019	15:00	T0	Hot	F1	D12 x D16	DaviesMomDaviesDad	DaviesMom	57	1	0	0	0	10	10
17/12/2019	17/12/2019	15:00	T0	Hot	F1	D12 x D16	DaviesMomDaviesDad	DaviesMom	57	2	0	0	0	10	10
17/12/2019	17/12/2019	15:00	T0	Hot	F1	D12 x D16	DaviesMomDaviesDad	DaviesMom	57	3	0	0	0	10	10
17/12/2019	18/12/2019	8:40	T17	Hot	F1	D12 x D16	DaviesMomDaviesDad	DaviesMom	57	1	0	0	0	0	0
17/12/2019	18/12/2019	8:40	T17	Hot	F1	D12 x D16	DaviesMomDaviesDad	DaviesMom	57	2	0	0	0	0	0
17/12/2019	18/12/2019	8:40	T17	Hot	F1	D12 x D16	DaviesMomDaviesDad	DaviesMom	57	3	0	0	0	0	0
17/12/2019	18/12/2019	15:45	T24	Hot	F1	D12 x D16	DaviesMomDaviesDad	DaviesMom	57	1	0	0	0	0	0
17/12/2019	18/12/2019	15:45	T24	Hot	F1	D12 x D16	DaviesMomDaviesDad	DaviesMom	57	2	0	0	0	0	0
17/12/2019	18/12/2019	15:45	T24	Hot	F1	D12 x D16	DaviesMomDaviesDad	DaviesMom	57	3	0	0	0	0	0
17/12/2019	19/12/2019	8:40	T40	Hot	F1	D12 x D16	DaviesMomDaviesDad	DaviesMom	57	1	0	0	0	0	0
17/12/2019	19/12/2019	8:40	T40	Hot	F1	D12 x D16	DaviesMomDaviesDad	DaviesMom	57	2	0	0	0	0	0
17/12/2019	19/12/2019	8:40	T40	Hot	F1	D12 x D16	DaviesMomDaviesDad	DaviesMom	57	3	0	0	0	0	0
9/12/2019	9/12/2019	15:00	T0	Ambient	F10	E3 x D12	EskMomDaviesDad	EskMom	9	1	0	0	0	10	10
9/12/2019	9/12/2019	15:00	T0	Ambient	F10	E3 x D12	EskMomDaviesDad	EskMom	9	2	0	0	0	10	10
9/12/2019	9/12/2019	15:00	T0	Ambient	F10	E3 x D12	EskMomDaviesDad	EskMom	9	3	0	0	0	10	10
9/12/2019	10/12/2019	8:45	T17	Ambient	F10	E3 x D12	EskMomDaviesDad	EskMom	9	1	8	88.88888889	0	1	9
9/12/2019	10/12/2019	8:45	T17	Ambient	F10	E3 x D12	EskMomDaviesDad	EskMom	9	2	1	10	2	7	10
9/12/2019	10/12/2019	8:45	T17	Ambient	F10	E3 x D12	EskMomDaviesDad	EskMom	9	3	2	28.57142857	3	2	7
9/12/2019	10/12/2019	13:30	T24	Ambient	F10	E3 x D12	EskMomDaviesDad	EskMom	9	1	8	88.88888889	0	1	9
9/12/2019	10/12/2019	13:30	T24	Ambient	F10	E3 x D12	EskMomDaviesDad	EskMom	9	2	1	11.11111111	0	8	9
9/12/2019	10/12/2019	13:30	T24	Ambient	F10	E3 x D12	EskMomDaviesDad	EskMom	9	3	1	12.5	0	7	8
9/12/2019	11/12/2019	8:00	T40	Ambient	F10	E3 x D12	EskMomDaviesDad	EskMom	9	1	8	88.88888889	1	0	9
9/12/2019	11/12/2019	8:00	T40	Ambient	F10	E3 x D12	EskMomDaviesDad	EskMom	9	2	1	10	0	9	10
9/12/2019	11/12/2019	8:00	T40	Ambient	F10	E3 x D12	EskMomDaviesDad	EskMom	9	3	1	12.5	0	7	8
9/12/2019	9/12/2019	15:00	T0	Hot	F10	E3 x D12	EskMomDaviesDad	EskMom	15	1	0	0	0	10	10
9/12/2019	9/12/2019	15:00	T0	Hot	F10	E3 x D12	EskMomDaviesDad	EskMom	15	2	0	0	0	10	10
9/12/2019	9/12/2019	15:00	T0	Hot	F10	E3 x D12	EskMomDaviesDad	EskMom	15	3	0	0	0	10	10
9/12/2019	10/12/2019	10:00	T17	Hot	F10	E3 x D12	EskMomDaviesDad	EskMom	15	1	6	85.71428571	1	0	7
9/12/2019	10/12/2019	10:00	T17	Hot	F10	E3 x D12	EskMomDaviesDad	EskMom	15	2	7	87.5	1	0	8
9/12/2019	10/12/2019	10:00	T17	Hot	F10	E3 x D12	EskMomDaviesDad	EskMom	15	3	2	40	3	0	5
9/12/2019	10/12/2019	15:00	T24	Hot	F10	E3 x D12	EskMomDaviesDad	EskMom	15	1	3	100	0	0	3
9/12/2019	10/12/2019	15:00	T24	Hot	F10	E3 x D12	EskMomDaviesDad	EskMom	15	2	0	0	0	0	0
9/12/2019	10/12/2019	15:00	T24	Hot	F10	E3 x D12	EskMomDaviesDad	EskMom	15	3	0	0	0	0	0
9/12/2019	11/12/2019	9:00	T40	Hot	F10	E3 x D12	EskMomDaviesDad	EskMom	15	1	0	0	0	0	0
9/12/2019	11/12/2019	9:00	T40	Hot	F10	E3 x D12	EskMomDaviesDad	EskMom	15	2	0	0	0	0	0
9/12/2019	11/12/2019	9:00	T40	Hot	F10	E3 x D12	EskMomDaviesDad	EskMom	15	3	0	0	0	0	0
9/12/2019	9/12/2019	15:00	T0	Ambient	F100	E1 x K1	EskMomKeppelsDad	EskMom	8	1	0	0	0	10	10
9/12/2019	9/12/2019	15:00	T0	Ambient	F100	E1 x K1	EskMomKeppelsDad	EskMom	8	2	0	0	0	10	10
9/12/2019	9/12/2019	15:00	T0	Ambient	F100	E1 x K1	EskMomKeppelsDad	EskMom	8	3	0	0	0	10	10
9/12/2019	10/12/2019	8:45	T17	Ambient	F100	E1 x K1	EskMomKeppelsDad	EskMom	8	1	5	55.55555556	4	0	9
9/12/2019	10/12/2019	8:45	T17	Ambient	F100	E1 x K1	EskMomKeppelsDad	EskMom	8	2	4	44.44444444	0	5	9
9/12/2019	10/12/2019	8:45	T17	Ambient	F100	E1 x K1	EskMomKeppelsDad	EskMom	8	3	4	44.44444444	3	2	9
9/12/2019	10/12/2019	13:30	T24	Ambient	F100	E1 x K1	EskMomKeppelsDad	EskMom	8	1	6	66.66666667	3	0	9
9/12/2019	10/12/2019	13:30	T24	Ambient	F100	E1 x K1	EskMomKeppelsDad	EskMom	8	2	4	44.44444444	0	5	9
9/12/2019	10/12/2019	13:30	T24	Ambient	F100	E1 x K1	EskMomKeppelsDad	EskMom	8	3	7	70	3	0	10
9/12/2019	11/12/2019	8:00	T40	Ambient	F100	E1 x K1	EskMomKeppelsDad	EskMom	8	1	4	57.14285714	3	0	7
9/12/2019	11/12/2019	8:00	T40	Ambient	F100	E1 x K1	EskMomKeppelsDad	EskMom	8	2	6	85.71428571	0	1	7
9/12/2019	11/12/2019	8:00	T40	Ambient	F100	E1 x K1	EskMomKeppelsDad	EskMom	8	3	5	62.5	2	1	8
9/12/2019	9/12/2019	15:00	T0	Hot	F100	E1 x K1	EskMomKeppelsDad	EskMom	19	1	0	0	0	10	10
9/12/2019	9/12/2019	15:00	T0	Hot	F100	E1 x K1	EskMomKeppelsDad	EskMom	19	2	0	0	0	10	10
9/12/2019	9/12/2019	15:00	T0	Hot	F100	E1 x K1	EskMomKeppelsDad	EskMom	19	3	0	0	0	10	10
9/12/2019	10/12/2019	10:00	T17	Hot	F100	E1 x K1	EskMomKeppelsDad	EskMom	19	1	0	0	0	0	0
9/12/2019	10/12/2019	10:00	T17	Hot	F100	E1 x K1	EskMomKeppelsDad	EskMom	19	2	0	0	0	0	0
9/12/2019	10/12/2019	10:00	T17	Hot	F100	E1 x K1	EskMomKeppelsDad	EskMom	19	3	0	0	0	0	0
9/12/2019	10/12/2019	15:00	T24	Hot	F100	E1 x K1	EskMomKeppelsDad	EskMom	19	1	0	0	0	0	0
9/12/2019	10/12/2019	15:00	T24	Hot	F100	E1 x K1	EskMomKeppelsDad	EskMom	19	2	0	0	0	0	0
9/12/2019	10/12/2019	15:00	T24	Hot	F100	E1 x K1	EskMomKeppelsDad	EskMom	19	3	0	0	0	0	0
9/12/2019	11/12/2019	9:00	T40	Hot	F100	E1 x K1	EskMomKeppelsDad	EskMom	19	1	0	0	0	0	0
9/12/2019	11/12/2019	9:00	T40	Hot	F100	E1 x K1	EskMomKeppelsDad	EskMom	19	2	0	0	0	0	0
9/12/2019	11/12/2019	9:00	T40	Hot	F100	E1 x K1	EskMomKeppelsDad	EskMom	19	3	0	0	0	0	0
11/12/2019	11/12/2019	15:00	T0	Ambient	F100	E1 x K1	EskMomKeppelsDad	EskMom	30	1	0	0	0	10	10
11/12/2019	11/12/2019	15:00	T0	Ambient	F100	E1 x K1	EskMomKeppelsDad	EskMom	30	2	0	0	0	10	10
11/12/2019	11/12/2019	15:00	T0	Ambient	F100	E1 x K1	EskMomKeppelsDad	EskMom	30	3	0	0	0	10	10
11/12/2019	12/12/2019	8:00	T17	Ambient	F100	E1 x K1	EskMomKeppelsDad	EskMom	30	1	6	66.66666667	0	3	9
11/12/2019	12/12/2019	8:00	T17	Ambient	F100	E1 x K1	EskMomKeppelsDad	EskMom	30	2	3	27.27272727	0	8	11
11/12/2019	12/12/2019	8:00	T17	Ambient	F100	E1 x K1	EskMomKeppelsDad	EskMom	30	3	2	25	0	6	8
11/12/2019	12/12/2019	15:00	T24	Ambient	F100	E1 x K1	EskMomKeppelsDad	EskMom	30	1	5	71.42857143	0	2	7
11/12/2019	12/12/2019	15:00	T24	Ambient	F100	E1 x K1	EskMomKeppelsDad	EskMom	30	2	6	50	0	6	12
11/12/2019	12/12/2019	15:00	T24	Ambient	F100	E1 x K1	EskMomKeppelsDad	EskMom	30	3	2	25	0	6	8
11/12/2019	13/12/2019	8:30	T40	Ambient	F100	E1 x K1	EskMomKeppelsDad	EskMom	30	1	4	57.14285714	0	3	7
11/12/2019	13/12/2019	8:30	T40	Ambient	F100	E1 x K1	EskMomKeppelsDad	EskMom	30	2	10	90.90909091	0	1	11
11/12/2019	13/12/2019	8:30	T40	Ambient	F100	E1 x K1	EskMomKeppelsDad	EskMom	30	3	6	75	0	2	8
11/12/2019	11/12/2019	15:00	T0	Hot	F100	E1 x K1	EskMomKeppelsDad	EskMom	44	1	0	0	0	10	10
11/12/2019	11/12/2019	15:00	T0	Hot	F100	E1 x K1	EskMomKeppelsDad	EskMom	44	2	0	0	0	10	10
11/12/2019	11/12/2019	15:00	T0	Hot	F100	E1 x K1	EskMomKeppelsDad	EskMom	44	3	0	0	0	10	10
11/12/2019	12/12/2019	9:00	T17	Hot	F100	E1 x K1	EskMomKeppelsDad	EskMom	44	1	0	0	0	0	0
11/12/2019	12/12/2019	9:00	T17	Hot	F100	E1 x K1	EskMomKeppelsDad	EskMom	44	2	0	0	0	0	0
11/12/2019	12/12/2019	9:00	T17	Hot	F100	E1 x K1	EskMomKeppelsDad	EskMom	44	3	0	0	0	0	0
11/12/2019	12/12/2019	15:00	T24	Hot	F100	E1 x K1	EskMomKeppelsDad	EskMom	44	1	0	0	0	0	0
11/12/2019	12/12/2019	15:00	T24	Hot	F100	E1 x K1	EskMomKeppelsDad	EskMom	44	2	0	0	0	0	0
11/12/2019	12/12/2019	15:00	T24	Hot	F100	E1 x K1	EskMomKeppelsDad	EskMom	44	3	0	0	0	0	0
11/12/2019	13/12/2019	8:30	T40	Hot	F100	E1 x K1	EskMomKeppelsDad	EskMom	44	1	0	0	0	0	0
11/12/2019	13/12/2019	8:30	T40	Hot	F100	E1 x K1	EskMomKeppelsDad	EskMom	44	2	0	0	0	0	0
11/12/2019	13/12/2019	8:30	T40	Hot	F100	E1 x K1	EskMomKeppelsDad	EskMom	44	3	0	0	0	0	0
9/12/2019	9/12/2019	15:00	T0	Ambient	F101	E1 x K7	EskMomKeppelsDad	EskMom	6	1	0	0	0	10	10
9/12/2019	9/12/2019	15:00	T0	Ambient	F101	E1 x K7	EskMomKeppelsDad	EskMom	6	2	0	0	0	10	10
9/12/2019	9/12/2019	15:00	T0	Ambient	F101	E1 x K7	EskMomKeppelsDad	EskMom	6	3	0	0	0	10	10
9/12/2019	10/12/2019	8:45	T17	Ambient	F101	E1 x K7	EskMomKeppelsDad	EskMom	6	1	6	75	0	2	8
9/12/2019	10/12/2019	8:45	T17	Ambient	F101	E1 x K7	EskMomKeppelsDad	EskMom	6	2	4	44.44444444	0	5	9
9/12/2019	10/12/2019	8:45	T17	Ambient	F101	E1 x K7	EskMomKeppelsDad	EskMom	6	3	4	44.44444444	3	2	9
9/12/2019	10/12/2019	13:30	T24	Ambient	F101	E1 x K7	EskMomKeppelsDad	EskMom	6	1	7	77.77777778	1	1	9
9/12/2019	10/12/2019	13:30	T24	Ambient	F101	E1 x K7	EskMomKeppelsDad	EskMom	6	2	6	60	0	4	10
9/12/2019	10/12/2019	13:30	T24	Ambient	F101	E1 x K7	EskMomKeppelsDad	EskMom	6	3	4	44.44444444	1	4	9
9/12/2019	11/12/2019	8:00	T40	Ambient	F101	E1 x K7	EskMomKeppelsDad	EskMom	6	1	5	71.42857143	2	0	7
9/12/2019	11/12/2019	8:00	T40	Ambient	F101	E1 x K7	EskMomKeppelsDad	EskMom	6	2	6	60	0	4	10
9/12/2019	11/12/2019	8:00	T40	Ambient	F101	E1 x K7	EskMomKeppelsDad	EskMom	6	3	6	66.66666667	2	1	9
9/12/2019	9/12/2019	15:00	T0	Hot	F101	E1 x K7	EskMomKeppelsDad	EskMom	22	1	0	0	0	10	10
9/12/2019	9/12/2019	15:00	T0	Hot	F101	E1 x K7	EskMomKeppelsDad	EskMom	22	2	0	0	0	10	10
9/12/2019	9/12/2019	15:00	T0	Hot	F101	E1 x K7	EskMomKeppelsDad	EskMom	22	3	0	0	0	10	10
9/12/2019	10/12/2019	10:00	T17	Hot	F101	E1 x K7	EskMomKeppelsDad	EskMom	22	1	0	0	0	0	0
9/12/2019	10/12/2019	10:00	T17	Hot	F101	E1 x K7	EskMomKeppelsDad	EskMom	22	2	0	0	0	0	0
9/12/2019	10/12/2019	10:00	T17	Hot	F101	E1 x K7	EskMomKeppelsDad	EskMom	22	3	0	0	0	0	0
9/12/2019	10/12/2019	15:00	T24	Hot	F101	E1 x K7	EskMomKeppelsDad	EskMom	22	1	0	0	0	0	0
9/12/2019	10/12/2019	15:00	T24	Hot	F101	E1 x K7	EskMomKeppelsDad	EskMom	22	2	0	0	0	0	0
9/12/2019	10/12/2019	15:00	T24	Hot	F101	E1 x K7	EskMomKeppelsDad	EskMom	22	3	0	0	0	0	0
9/12/2019	11/12/2019	9:00	T40	Hot	F101	E1 x K7	EskMomKeppelsDad	EskMom	22	1	0	0	0	0	0
9/12/2019	11/12/2019	9:00	T40	Hot	F101	E1 x K7	EskMomKeppelsDad	EskMom	22	2	0	0	0	0	0
9/12/2019	11/12/2019	9:00	T40	Hot	F101	E1 x K7	EskMomKeppelsDad	EskMom	22	3	0	0	0	0	0
11/12/2019	11/12/2019	15:00	T0	Ambient	F103	K8 x E2	KeppelsMomEskDad	KeppelsMom	31	1	0	0	0	10	10
11/12/2019	11/12/2019	15:00	T0	Ambient	F103	K8 x E2	KeppelsMomEskDad	KeppelsMom	31	2	0	0	0	10	10
11/12/2019	11/12/2019	15:00	T0	Ambient	F103	K8 x E2	KeppelsMomEskDad	KeppelsMom	31	3	0	0	0	10	10
11/12/2019	12/12/2019	8:00	T17	Ambient	F103	K8 x E2	KeppelsMomEskDad	KeppelsMom	31	1	8	80	0	2	10
11/12/2019	12/12/2019	8:00	T17	Ambient	F103	K8 x E2	KeppelsMomEskDad	KeppelsMom	31	2	8	80	0	2	10
11/12/2019	12/12/2019	8:00	T17	Ambient	F103	K8 x E2	KeppelsMomEskDad	KeppelsMom	31	3	0	0	0	10	10
11/12/2019	12/12/2019	15:00	T24	Ambient	F103	K8 x E2	KeppelsMomEskDad	KeppelsMom	31	1	6	66.66666667	0	3	9
11/12/2019	12/12/2019	15:00	T24	Ambient	F103	K8 x E2	KeppelsMomEskDad	KeppelsMom	31	2	8	80	2	0	10
11/12/2019	12/12/2019	15:00	T24	Ambient	F103	K8 x E2	KeppelsMomEskDad	KeppelsMom	31	3	10	100	0	0	10
11/12/2019	13/12/2019	8:30	T40	Ambient	F103	K8 x E2	KeppelsMomEskDad	KeppelsMom	31	1	7	77.77777778	0	2	9
11/12/2019	13/12/2019	8:30	T40	Ambient	F103	K8 x E2	KeppelsMomEskDad	KeppelsMom	31	2	10	100	0	0	10
11/12/2019	13/12/2019	8:30	T40	Ambient	F103	K8 x E2	KeppelsMomEskDad	KeppelsMom	31	3	10	100	0	0	10
11/12/2019	11/12/2019	15:00	T0	Hot	F103	K8 x E2	KeppelsMomEskDad	KeppelsMom	40	1	0	0	0	10	10
11/12/2019	11/12/2019	15:00	T0	Hot	F103	K8 x E2	KeppelsMomEskDad	KeppelsMom	40	2	0	0	0	10	10
11/12/2019	11/12/2019	15:00	T0	Hot	F103	K8 x E2	KeppelsMomEskDad	KeppelsMom	40	3	0	0	0	10	10
11/12/2019	12/12/2019	9:00	T17	Hot	F103	K8 x E2	KeppelsMomEskDad	KeppelsMom	40	1	4	100	0	0	4
11/12/2019	12/12/2019	9:00	T17	Hot	F103	K8 x E2	KeppelsMomEskDad	KeppelsMom	40	2	0	0	0	0	0
11/12/2019	12/12/2019	9:00	T17	Hot	F103	K8 x E2	KeppelsMomEskDad	KeppelsMom	40	3	0	0	0	0	0
11/12/2019	12/12/2019	15:00	T24	Hot	F103	K8 x E2	KeppelsMomEskDad	KeppelsMom	40	1	0	0	0	0	0
11/12/2019	12/12/2019	15:00	T24	Hot	F103	K8 x E2	KeppelsMomEskDad	KeppelsMom	40	2	0	0	0	0	0
11/12/2019	12/12/2019	15:00	T24	Hot	F103	K8 x E2	KeppelsMomEskDad	KeppelsMom	40	3	0	0	0	0	0
11/12/2019	13/12/2019	8:30	T40	Hot	F103	K8 x E2	KeppelsMomEskDad	KeppelsMom	40	1	0	0	0	0	0
11/12/2019	13/12/2019	8:30	T40	Hot	F103	K8 x E2	KeppelsMomEskDad	KeppelsMom	40	2	0	0	0	0	0
11/12/2019	13/12/2019	8:30	T40	Hot	F103	K8 x E2	KeppelsMomEskDad	KeppelsMom	40	3	0	0	0	0	0
17/12/2019	17/12/2019	15:00	T0	Ambient	F106	K8 x E1	KeppelsMomEskDad	KeppelsMom	54	1	0	0	0	10	10
17/12/2019	17/12/2019	15:00	T0	Ambient	F106	K8 x E1	KeppelsMomEskDad	KeppelsMom	54	2	0	0	0	10	10
17/12/2019	17/12/2019	15:00	T0	Ambient	F106	K8 x E1	KeppelsMomEskDad	KeppelsMom	54	3	0	0	0	10	10
17/12/2019	18/12/2019	8:00	T17	Ambient	F106	K8 x E1	KeppelsMomEskDad	KeppelsMom	54	1	7	70	3	0	10
17/12/2019	18/12/2019	8:00	T17	Ambient	F106	K8 x E1	KeppelsMomEskDad	KeppelsMom	54	2	9	90	0	1	10
17/12/2019	18/12/2019	8:00	T17	Ambient	F106	K8 x E1	KeppelsMomEskDad	KeppelsMom	54	3	8	80	0	2	10
17/12/2019	18/12/2019	15:00	T24	Ambient	F106	K8 x E1	KeppelsMomEskDad	KeppelsMom	54	1	6	60	0	4	10
17/12/2019	18/12/2019	15:00	T24	Ambient	F106	K8 x E1	KeppelsMomEskDad	KeppelsMom	54	2	7	87.5	0	1	8
17/12/2019	18/12/2019	15:00	T24	Ambient	F106	K8 x E1	KeppelsMomEskDad	KeppelsMom	54	3	5	50	0	5	10
17/12/2019	17/12/2019	15:00	T0	Hot	F106	K8 x E1	KeppelsMomEskDad	KeppelsMom	62	1	0	0	0	10	10
17/12/2019	17/12/2019	15:00	T0	Hot	F106	K8 x E1	KeppelsMomEskDad	KeppelsMom	62	2	0	0	0	10	10
17/12/2019	17/12/2019	15:00	T0	Hot	F106	K8 x E1	KeppelsMomEskDad	KeppelsMom	62	3	0	0	0	10	10
17/12/2019	18/12/2019	8:40	T17	Hot	F106	K8 x E1	KeppelsMomEskDad	KeppelsMom	62	1	0	0	0	0	0
17/12/2019	18/12/2019	8:40	T17	Hot	F106	K8 x E1	KeppelsMomEskDad	KeppelsMom	62	2	0	0	0	0	0
17/12/2019	18/12/2019	8:40	T17	Hot	F106	K8 x E1	KeppelsMomEskDad	KeppelsMom	62	3	0	0	0	0	0
17/12/2019	18/12/2019	15:45	T24	Hot	F106	K8 x E1	KeppelsMomEskDad	KeppelsMom	62	1	0	0	0	0	0
17/12/2019	18/12/2019	15:45	T24	Hot	F106	K8 x E1	KeppelsMomEskDad	KeppelsMom	62	2	0	0	0	0	0
17/12/2019	18/12/2019	15:45	T24	Hot	F106	K8 x E1	KeppelsMomEskDad	KeppelsMom	62	3	0	0	0	0	0
17/12/2019	19/12/2019	9:00	T40	Hot	F106	K8 x E1	KeppelsMomEskDad	KeppelsMom	62	1	0	0	0	0	0
17/12/2019	19/12/2019	9:00	T40	Hot	F106	K8 x E1	KeppelsMomEskDad	KeppelsMom	62	2	0	0	0	0	0
17/12/2019	19/12/2019	9:00	T40	Hot	F106	K8 x E1	KeppelsMomEskDad	KeppelsMom	62	3	0	0	0	0	0
19/12/2019	19/12/2019	15:30	T0	Ambient	F11	E5 x D10	EskMomDaviesDad	EskMom	57	1	0	0	0	10	10
19/12/2019	19/12/2019	15:30	T0	Ambient	F11	E5 x D10	EskMomDaviesDad	EskMom	57	2	0	0	0	10	10
19/12/2019	19/12/2019	15:30	T0	Ambient	F11	E5 x D10	EskMomDaviesDad	EskMom	57	3	0	0	0	10	10
19/12/2019	20/12/2019	8:40	T17	Ambient	F11	E5 x D10	EskMomDaviesDad	EskMom	57	1	8	80	2	0	10
19/12/2019	20/12/2019	8:40	T17	Ambient	F11	E5 x D10	EskMomDaviesDad	EskMom	57	2	7	87.5	1	0	8
19/12/2019	20/12/2019	8:40	T17	Ambient	F11	E5 x D10	EskMomDaviesDad	EskMom	57	3	9	100	0	0	9
19/12/2019	20/12/2019	15:30	T24	Ambient	F11	E5 x D10	EskMomDaviesDad	EskMom	57	1	7	77.77777778	1	1	9
19/12/2019	20/12/2019	15:30	T24	Ambient	F11	E5 x D10	EskMomDaviesDad	EskMom	57	2	7	87.5	0	1	8
19/12/2019	20/12/2019	15:30	T24	Ambient	F11	E5 x D10	EskMomDaviesDad	EskMom	57	3	7	70	3	0	10
19/12/2019	19/12/2019	15:30	T0	Hot	F11	E5 x D10	EskMomDaviesDad	EskMom	66	1	0	0	0	10	10
19/12/2019	19/12/2019	15:30	T0	Hot	F11	E5 x D10	EskMomDaviesDad	EskMom	66	2	0	0	0	10	10
19/12/2019	19/12/2019	15:30	T0	Hot	F11	E5 x D10	EskMomDaviesDad	EskMom	66	3	0	0	0	10	10
19/12/2019	20/12/2019	9:00	T17	Hot	F11	E5 x D10	EskMomDaviesDad	EskMom	66	1	0	0	0	0	0
19/12/2019	20/12/2019	9:00	T17	Hot	F11	E5 x D10	EskMomDaviesDad	EskMom	66	2	0	0	0	0	0
19/12/2019	20/12/2019	9:00	T17	Hot	F11	E5 x D10	EskMomDaviesDad	EskMom	66	3	0	0	0	0	0
19/12/2019	20/12/2019	15:30	T24	Hot	F11	E5 x D10	EskMomDaviesDad	EskMom	66	1	0	0	0	0	0
19/12/2019	20/12/2019	15:30	T24	Hot	F11	E5 x D10	EskMomDaviesDad	EskMom	66	2	0	0	0	0	0
19/12/2019	20/12/2019	15:30	T24	Hot	F11	E5 x D10	EskMomDaviesDad	EskMom	66	3	0	0	0	0	0
19/12/2019	21/12/2019	9:00	T40	Hot	F11	E5 x D10	EskMomDaviesDad	EskMom	66	1	0	0	0	0	0
19/12/2019	21/12/2019	9:00	T40	Hot	F11	E5 x D10	EskMomDaviesDad	EskMom	66	2	0	0	0	0	0
19/12/2019	21/12/2019	9:00	T40	Hot	F11	E5 x D10	EskMomDaviesDad	EskMom	66	3	0	0	0	0	0
19/12/2019	19/12/2019	15:30	T0	Ambient	F114	K1 x E1	KeppelsMomEskDad	KeppelsMom	59	1	0	0	0	10	10
19/12/2019	19/12/2019	15:30	T0	Ambient	F114	K1 x E1	KeppelsMomEskDad	KeppelsMom	59	2	0	0	0	10	10
19/12/2019	19/12/2019	15:30	T0	Ambient	F114	K1 x E1	KeppelsMomEskDad	KeppelsMom	59	3	0	0	0	10	10
19/12/2019	20/12/2019	8:40	T17	Ambient	F114	K1 x E1	KeppelsMomEskDad	KeppelsMom	59	1	7	77.77777778	0	2	9
19/12/2019	20/12/2019	8:40	T17	Ambient	F114	K1 x E1	KeppelsMomEskDad	KeppelsMom	59	2	7	70	0	3	10
19/12/2019	20/12/2019	8:40	T17	Ambient	F114	K1 x E1	KeppelsMomEskDad	KeppelsMom	59	3	3	27.27272727	0	8	11
19/12/2019	20/12/2019	15:30	T24	Ambient	F114	K1 x E1	KeppelsMomEskDad	KeppelsMom	59	1	7	77.77777778	0	2	9
19/12/2019	20/12/2019	15:30	T24	Ambient	F114	K1 x E1	KeppelsMomEskDad	KeppelsMom	59	2	7	70	3	0	10
19/12/2019	20/12/2019	15:30	T24	Ambient	F114	K1 x E1	KeppelsMomEskDad	KeppelsMom	59	3	2	18.18181818	1	8	11
19/12/2019	19/12/2019	15:30	T0	Hot	F114	K1 x E2	KeppelsMomEskDad	KeppelsMom	62	1	0	0	0	10	10
19/12/2019	19/12/2019	15:30	T0	Hot	F114	K1 x E3	KeppelsMomEskDad	KeppelsMom	62	2	0	0	0	10	10
19/12/2019	19/12/2019	15:30	T0	Hot	F114	K1 x E4	KeppelsMomEskDad	KeppelsMom	62	3	0	0	0	10	10
19/12/2019	20/12/2019	9:00	T17	Hot	F114	K1 x E4	KeppelsMomEskDad	KeppelsMom	62	1	0	0	5	0	5
19/12/2019	20/12/2019	9:00	T17	Hot	F114	K1 x E4	KeppelsMomEskDad	KeppelsMom	62	2	0	0	7	0	7
19/12/2019	20/12/2019	9:00	T17	Hot	F114	K1 x E4	KeppelsMomEskDad	KeppelsMom	62	3	0	0	2	0	2
19/12/2019	20/12/2019	15:30	T24	Hot	F114	K1 x E4	KeppelsMomEskDad	KeppelsMom	62	1	0	0	0	0	0
19/12/2019	20/12/2019	15:30	T24	Hot	F114	K1 x E4	KeppelsMomEskDad	KeppelsMom	62	2	0	0	2	0	2
19/12/2019	20/12/2019	15:30	T24	Hot	F114	K1 x E4	KeppelsMomEskDad	KeppelsMom	62	3	0	0	0	0	0
11/12/2019	11/12/2019	15:00	T0	Ambient	F116	K7 x E4	KeppelsMomEskDad	KeppelsMom	31	1	0	0	0	10	10
11/12/2019	11/12/2019	15:00	T0	Ambient	F116	K7 x E4	KeppelsMomEskDad	KeppelsMom	31	2	0	0	0	10	10
11/12/2019	11/12/2019	15:00	T0	Ambient	F116	K7 x E4	KeppelsMomEskDad	KeppelsMom	31	3	0	0	0	10	10
11/12/2019	12/12/2019	8:00	T17	Ambient	F116	K7 x E4	KeppelsMomEskDad	KeppelsMom	31	1	0	0	0	10	10
11/12/2019	12/12/2019	8:00	T17	Ambient	F116	K7 x E4	KeppelsMomEskDad	KeppelsMom	31	2	5	71.42857143	0	2	7
11/12/2019	12/12/2019	8:00	T17	Ambient	F116	K7 x E4	KeppelsMomEskDad	KeppelsMom	31	3	7	87.5	0	1	8
11/12/2019	12/12/2019	15:00	T24	Ambient	F116	K7 x E4	KeppelsMomEskDad	KeppelsMom	31	1	0	0	7	3	10
11/12/2019	12/12/2019	15:00	T24	Ambient	F116	K7 x E4	KeppelsMomEskDad	KeppelsMom	31	2	0	0	0	9	9
11/12/2019	12/12/2019	15:00	T24	Ambient	F116	K7 x E4	KeppelsMomEskDad	KeppelsMom	31	3	5	50	1	4	10
11/12/2019	13/12/2019	8:30	T40	Ambient	F116	K7 x E4	KeppelsMomEskDad	KeppelsMom	31	1	2	20	0	8	10
11/12/2019	13/12/2019	8:30	T40	Ambient	F116	K7 x E4	KeppelsMomEskDad	KeppelsMom	31	2	3	33.33333333	0	6	9
11/12/2019	13/12/2019	8:30	T40	Ambient	F116	K7 x E4	KeppelsMomEskDad	KeppelsMom	31	3	5	71.42857143	0	2	7
11/12/2019	11/12/2019	15:00	T0	Hot	F116	K7 x E4	KeppelsMomEskDad	KeppelsMom	42	1	0	0	0	10	10
11/12/2019	11/12/2019	15:00	T0	Hot	F116	K7 x E4	KeppelsMomEskDad	KeppelsMom	42	2	0	0	0	10	10
11/12/2019	11/12/2019	15:00	T0	Hot	F116	K7 x E4	KeppelsMomEskDad	KeppelsMom	42	3	0	0	0	10	10
11/12/2019	12/12/2019	9:00	T17	Hot	F116	K7 x E4	KeppelsMomEskDad	KeppelsMom	42	1	0	0	0	0	0
11/12/2019	12/12/2019	9:00	T17	Hot	F116	K7 x E4	KeppelsMomEskDad	KeppelsMom	42	2	0	0	0	0	0
11/12/2019	12/12/2019	9:00	T17	Hot	F116	K7 x E4	KeppelsMomEskDad	KeppelsMom	42	3	0	0	1	0	1
11/12/2019	12/12/2019	15:00	T24	Hot	F116	K7 x E4	KeppelsMomEskDad	KeppelsMom	42	1	0	0	0	0	0
11/12/2019	12/12/2019	15:00	T24	Hot	F116	K7 x E4	KeppelsMomEskDad	KeppelsMom	42	2	0	0	0	0	0
11/12/2019	12/12/2019	15:00	T24	Hot	F116	K7 x E4	KeppelsMomEskDad	KeppelsMom	42	3	0	0	0	0	0
11/12/2019	13/12/2019	8:30	T40	Hot	F116	K7 x E4	KeppelsMomEskDad	KeppelsMom	42	1	0	0	0	0	0
11/12/2019	13/12/2019	8:30	T40	Hot	F116	K7 x E4	KeppelsMomEskDad	KeppelsMom	42	2	0	0	0	0	0
11/12/2019	13/12/2019	8:30	T40	Hot	F116	K7 x E4	KeppelsMomEskDad	KeppelsMom	42	3	0	0	0	0	0
19/12/2019	19/12/2019	15:30	T0	Ambient	F12	E4 x D10	EskMomDaviesDad	EskMom	57	1	0	0	0	10	10
19/12/2019	19/12/2019	15:30	T0	Ambient	F12	E4 x D10	EskMomDaviesDad	EskMom	57	2	0	0	0	10	10
19/12/2019	19/12/2019	15:30	T0	Ambient	F12	E4 x D10	EskMomDaviesDad	EskMom	57	3	0	0	0	10	10
19/12/2019	20/12/2019	8:40	T17	Ambient	F12	E4 x D10	EskMomDaviesDad	EskMom	57	1	8	100	0	0	8
19/12/2019	20/12/2019	8:40	T17	Ambient	F12	E4 x D10	EskMomDaviesDad	EskMom	57	2	6	60	2	2	10
19/12/2019	20/12/2019	8:40	T17	Ambient	F12	E4 x D10	EskMomDaviesDad	EskMom	57	3	9	100	0	0	9
19/12/2019	20/12/2019	15:30	T24	Ambient	F12	E4 x D10	EskMomDaviesDad	EskMom	57	1	10	100	0	0	10
19/12/2019	20/12/2019	15:30	T24	Ambient	F12	E4 x D10	EskMomDaviesDad	EskMom	57	2	7	87.5	1	0	8
19/12/2019	20/12/2019	15:30	T24	Ambient	F12	E4 x D10	EskMomDaviesDad	EskMom	57	3	10	100	0	0	10
19/12/2019	19/12/2019	15:30	T0	Hot	F12	E4 x D10	EskMomDaviesDad	EskMom	66	1	0	0	0	10	10
19/12/2019	19/12/2019	15:30	T0	Hot	F12	E4 x D10	EskMomDaviesDad	EskMom	66	2	0	0	0	10	10
19/12/2019	19/12/2019	15:30	T0	Hot	F12	E4 x D10	EskMomDaviesDad	EskMom	66	3	0	0	0	10	10
19/12/2019	20/12/2019	9:00	T17	Hot	F12	E4 x D10	EskMomDaviesDad	EskMom	66	1	0	0	0	0	0
19/12/2019	20/12/2019	9:00	T17	Hot	F12	E4 x D10	EskMomDaviesDad	EskMom	66	2	1	100	0	0	1
19/12/2019	20/12/2019	9:00	T17	Hot	F12	E4 x D10	EskMomDaviesDad	EskMom	66	3	0	0	0	0	0
19/12/2019	20/12/2019	15:30	T24	Hot	F12	E4 x D10	EskMomDaviesDad	EskMom	66	1	0	0	0	0	0
19/12/2019	20/12/2019	15:30	T24	Hot	F12	E4 x D10	EskMomDaviesDad	EskMom	66	2	0	0	0	0	0
19/12/2019	20/12/2019	15:30	T24	Hot	F12	E4 x D10	EskMomDaviesDad	EskMom	66	3	0	0	0	0	0
19/12/2019	21/12/2019	9:00	T40	Hot	F12	E4 x D10	EskMomDaviesDad	EskMom	66	1	0	0	0	0	0
19/12/2019	21/12/2019	9:00	T40	Hot	F12	E4 x D10	EskMomDaviesDad	EskMom	66	2	1	0	0	0	0
19/12/2019	21/12/2019	9:00	T40	Hot	F12	E4 x D10	EskMomDaviesDad	EskMom	66	3	0	0	0	0	0
17/12/2019	17/12/2019	15:00	T0	Ambient	F122	K4 x E1	KeppelsMomEskDad	KeppelsMom	47	1	0	0	0	10	10
17/12/2019	17/12/2019	15:00	T0	Ambient	F122	K4 x E1	KeppelsMomEskDad	KeppelsMom	47	2	0	0	0	10	10
17/12/2019	17/12/2019	15:00	T0	Ambient	F122	K4 x E1	KeppelsMomEskDad	KeppelsMom	47	3	0	0	0	10	10
17/12/2019	18/12/2019	8:00	T17	Ambient	F122	K4 x E1	KeppelsMomEskDad	KeppelsMom	47	1	9	90	0	1	10
17/12/2019	18/12/2019	8:00	T17	Ambient	F122	K4 x E1	KeppelsMomEskDad	KeppelsMom	47	2	8	88.88888889	0	1	9
17/12/2019	18/12/2019	8:00	T17	Ambient	F122	K4 x E1	KeppelsMomEskDad	KeppelsMom	47	3	9	90	0	1	10
17/12/2019	18/12/2019	15:00	T24	Ambient	F122	K4 x E1	KeppelsMomEskDad	KeppelsMom	47	1	5	83.33333333	0	1	6
17/12/2019	18/12/2019	15:00	T24	Ambient	F122	K4 x E1	KeppelsMomEskDad	KeppelsMom	47	2	9	90	0	1	10
17/12/2019	18/12/2019	15:00	T24	Ambient	F122	K4 x E1	KeppelsMomEskDad	KeppelsMom	47	3	9	90	0	1	10
17/12/2019	17/12/2019	15:00	T0	Hot	F122	K4 x E1	KeppelsMomEskDad	KeppelsMom	61	1	0	0	0	10	10
17/12/2019	17/12/2019	15:00	T0	Hot	F122	K4 x E1	KeppelsMomEskDad	KeppelsMom	61	2	0	0	0	10	10
17/12/2019	17/12/2019	15:00	T0	Hot	F122	K4 x E1	KeppelsMomEskDad	KeppelsMom	61	3	0	0	0	10	10
17/12/2019	18/12/2019	8:40	T17	Hot	F122	K4 x E1	KeppelsMomEskDad	KeppelsMom	61	1	0	0	0	0	0
17/12/2019	18/12/2019	8:40	T17	Hot	F122	K4 x E1	KeppelsMomEskDad	KeppelsMom	61	2	0	0	0	0	0
17/12/2019	18/12/2019	8:40	T17	Hot	F122	K4 x E1	KeppelsMomEskDad	KeppelsMom	61	3	0	0	0	0	0
17/12/2019	18/12/2019	15:45	T24	Hot	F122	K4 x E1	KeppelsMomEskDad	KeppelsMom	61	1	0	0	0	0	0
17/12/2019	18/12/2019	15:45	T24	Hot	F122	K4 x E1	KeppelsMomEskDad	KeppelsMom	61	2	0	0	0	0	0
17/12/2019	18/12/2019	15:45	T24	Hot	F122	K4 x E1	KeppelsMomEskDad	KeppelsMom	61	3	0	0	0	0	0
17/12/2019	19/12/2019	8:40	T40	Hot	F122	K4 x E1	KeppelsMomEskDad	KeppelsMom	61	3	0	0	0	0	0
17/12/2019	19/12/2019	8:40	T40	Hot	F122	K4 x E1	KeppelsMomEskDad	KeppelsMom	61	3	0	0	0	0	0
17/12/2019	19/12/2019	8:40	T40	Hot	F122	K4 x E1	KeppelsMomEskDad	KeppelsMom	61	3	0	0	0	0	0
11/12/2019	11/12/2019	15:00	T0	Ambient	F13	E3 x D10	EskMomDaviesDad	EskMom	32	1	0	0	0	10	10
11/12/2019	11/12/2019	15:00	T0	Ambient	F13	E3 x D10	EskMomDaviesDad	EskMom	32	2	0	0	0	10	10
11/12/2019	11/12/2019	15:00	T0	Ambient	F13	E3 x D10	EskMomDaviesDad	EskMom	32	3	0	0	0	10	10
11/12/2019	12/12/2019	8:00	T17	Ambient	F13	E3 x D10	EskMomDaviesDad	EskMom	32	1	7	70	3	0	10
11/12/2019	12/12/2019	8:00	T17	Ambient	F13	E3 x D10	EskMomDaviesDad	EskMom	32	2	1	14.28571429	1	5	7
11/12/2019	12/12/2019	8:00	T17	Ambient	F13	E3 x D10	EskMomDaviesDad	EskMom	32	3	3	30	0	7	10
11/12/2019	12/12/2019	15:00	T24	Ambient	F13	E3 x D10	EskMomDaviesDad	EskMom	32	1	6	60	0	4	10
11/12/2019	12/12/2019	15:00	T24	Ambient	F13	E3 x D10	EskMomDaviesDad	EskMom	32	2	4	40	1	5	10
11/12/2019	12/12/2019	15:00	T24	Ambient	F13	E3 x D10	EskMomDaviesDad	EskMom	32	3	1	10	0	9	10
11/12/2019	13/12/2019	8:30	T40	Ambient	F13	E3 x D10	EskMomDaviesDad	EskMom	32	1	6	66.66666667	3	0	9
11/12/2019	13/12/2019	8:30	T40	Ambient	F13	E3 x D10	EskMomDaviesDad	EskMom	32	2	1	16.66666667	1	4	6
11/12/2019	13/12/2019	8:30	T40	Ambient	F13	E3 x D10	EskMomDaviesDad	EskMom	32	3	3	33.33333333	0	6	9
11/12/2019	11/12/2019	15:00	T0	Hot	F13	E3 x D10	EskMomDaviesDad	EskMom	39	1	0	0	0	10	10
11/12/2019	11/12/2019	15:00	T0	Hot	F13	E3 x D10	EskMomDaviesDad	EskMom	39	2	0	0	0	10	10
11/12/2019	11/12/2019	15:00	T0	Hot	F13	E3 x D10	EskMomDaviesDad	EskMom	39	3	0	0	0	10	10
11/12/2019	12/12/2019	9:00	T17	Hot	F13	E3 x D10	EskMomDaviesDad	EskMom	39	1	0	0	0	1	1
11/12/2019	12/12/2019	9:00	T17	Hot	F13	E3 x D10	EskMomDaviesDad	EskMom	39	2	0	0	0	0	0
11/12/2019	12/12/2019	9:00	T17	Hot	F13	E3 x D10	EskMomDaviesDad	EskMom	39	3	0	0	0	1	1
11/12/2019	12/12/2019	15:00	T24	Hot	F13	E3 x D10	EskMomDaviesDad	EskMom	39	1	0	0	0	0	0
11/12/2019	12/12/2019	15:00	T24	Hot	F13	E3 x D10	EskMomDaviesDad	EskMom	39	2	0	0	0	0	0
11/12/2019	12/12/2019	15:00	T24	Hot	F13	E3 x D10	EskMomDaviesDad	EskMom	39	3	0	0	0	0	0
11/12/2019	13/12/2019	8:30	T40	Hot	F13	E3 x D10	EskMomDaviesDad	EskMom	39	1	0	0	0	0	0
11/12/2019	13/12/2019	8:30	T40	Hot	F13	E3 x D10	EskMomDaviesDad	EskMom	39	2	0	0	0	0	0
11/12/2019	13/12/2019	8:30	T40	Hot	F13	E3 x D10	EskMomDaviesDad	EskMom	39	3	0	0	0	0	0
19/12/2019	19/12/2019	15:30	T0	Ambient	F14	E5 x D11	EskMomDaviesDad	EskMom	60	1	0	0	0	10	10
19/12/2019	19/12/2019	15:30	T0	Ambient	F14	E5 x D11	EskMomDaviesDad	EskMom	60	2	0	0	0	10	10
19/12/2019	19/12/2019	15:30	T0	Ambient	F14	E5 x D11	EskMomDaviesDad	EskMom	60	3	0	0	0	10	10
19/12/2019	20/12/2019	8:40	T17	Ambient	F14	E5 x D11	EskMomDaviesDad	EskMom	60	1	4	57.14285714	0	3	7
19/12/2019	20/12/2019	8:40	T17	Ambient	F14	E5 x D11	EskMomDaviesDad	EskMom	60	2	0	0	0	9	9
19/12/2019	20/12/2019	8:40	T17	Ambient	F14	E5 x D11	EskMomDaviesDad	EskMom	60	3	8	80	1	1	10
19/12/2019	20/12/2019	15:30	T24	Ambient	F14	E5 x D11	EskMomDaviesDad	EskMom	60	1	3	42.85714286	2	2	7
19/12/2019	20/12/2019	15:30	T24	Ambient	F14	E5 x D11	EskMomDaviesDad	EskMom	60	2	0	0	2	7	9
19/12/2019	20/12/2019	15:30	T24	Ambient	F14	E5 x D11	EskMomDaviesDad	EskMom	60	3	6	75	2	0	8
19/12/2019	19/12/2019	15:30	T0	Hot	F14	E5 x D11	EskMomDaviesDad	EskMom	63	1	0	0	0	10	10
19/12/2019	19/12/2019	15:30	T0	Hot	F14	E5 x D11	EskMomDaviesDad	EskMom	63	2	0	0	0	10	10
19/12/2019	19/12/2019	15:30	T0	Hot	F14	E5 x D11	EskMomDaviesDad	EskMom	63	3	0	0	0	10	10
19/12/2019	20/12/2019	9:00	T17	Hot	F14	E5 x D11	EskMomDaviesDad	EskMom	63	1	1	100	0	0	1
19/12/2019	20/12/2019	9:00	T17	Hot	F14	E5 x D11	EskMomDaviesDad	EskMom	63	2	0	0	2	0	2
19/12/2019	20/12/2019	9:00	T17	Hot	F14	E5 x D11	EskMomDaviesDad	EskMom	63	3	0	0	0	0	0
19/12/2019	20/12/2019	15:30	T24	Hot	F14	E5 x D11	EskMomDaviesDad	EskMom	63	1	0	0	0	0	0
19/12/2019	20/12/2019	15:30	T24	Hot	F14	E5 x D11	EskMomDaviesDad	EskMom	63	2	0	0	0	0	0
19/12/2019	20/12/2019	15:30	T24	Hot	F14	E5 x D11	EskMomDaviesDad	EskMom	63	3	0	0	0	0	0
19/12/2019	21/12/2019	9:00	T40	Hot	F14	E5 x D11	EskMomDaviesDad	EskMom	63	1	0	0	0	0	0
19/12/2019	21/12/2019	9:00	T40	Hot	F14	E5 x D11	EskMomDaviesDad	EskMom	63	2	0	0	0	0	0
19/12/2019	21/12/2019	9:00	T40	Hot	F14	E5 x D11	EskMomDaviesDad	EskMom	63	3	0	0	0	0	0
9/12/2019	9/12/2019	15:00	T0	Ambient	F15	E4 x D11	EskMomDaviesDad	EskMom	4	1	0	0	0	10	10
9/12/2019	9/12/2019	15:00	T0	Ambient	F15	E4 x D11	EskMomDaviesDad	EskMom	4	2	0	0	0	10	10
9/12/2019	9/12/2019	15:00	T0	Ambient	F15	E4 x D11	EskMomDaviesDad	EskMom	4	3	0	0	0	10	10
9/12/2019	10/12/2019	8:45	T17	Ambient	F15	E4 x D11	EskMomDaviesDad	EskMom	4	1	2	22.22222222	0	7	9
9/12/2019	10/12/2019	8:45	T17	Ambient	F15	E4 x D11	EskMomDaviesDad	EskMom	4	2	4	44.44444444	0	5	9
9/12/2019	10/12/2019	8:45	T17	Ambient	F15	E4 x D11	EskMomDaviesDad	EskMom	4	3	5	50	2	3	10
9/12/2019	10/12/2019	13:30	T24	Ambient	F15	E4 x D11	EskMomDaviesDad	EskMom	4	1	0	0	0	9	9
9/12/2019	10/12/2019	13:30	T24	Ambient	F15	E4 x D11	EskMomDaviesDad	EskMom	4	2	0	0	2	7	9
9/12/2019	10/12/2019	13:30	T24	Ambient	F15	E4 x D11	EskMomDaviesDad	EskMom	4	3	5	50	1	4	10
9/12/2019	11/12/2019	8:00	T40	Ambient	F15	E4 x D11	EskMomDaviesDad	EskMom	4	1	0	0	0	8	8
9/12/2019	11/12/2019	8:00	T40	Ambient	F15	E4 x D11	EskMomDaviesDad	EskMom	4	2	2	25	0	6	8
9/12/2019	11/12/2019	8:00	T40	Ambient	F15	E4 x D11	EskMomDaviesDad	EskMom	4	3	3	50	2	1	6
9/12/2019	9/12/2019	15:00	T0	Hot	F15	E4 x D11	EskMomDaviesDad	EskMom	24	1	0	0	0	10	10
9/12/2019	9/12/2019	15:00	T0	Hot	F15	E4 x D11	EskMomDaviesDad	EskMom	24	2	0	0	0	10	10
9/12/2019	9/12/2019	15:00	T0	Hot	F15	E4 x D11	EskMomDaviesDad	EskMom	24	3	0	0	0	10	10
9/12/2019	10/12/2019	10:00	T17	Hot	F15	E4 x D11	EskMomDaviesDad	EskMom	24	1	0	0	0	0	0
9/12/2019	10/12/2019	10:00	T17	Hot	F15	E4 x D11	EskMomDaviesDad	EskMom	24	2	0	0	1	0	1
9/12/2019	10/12/2019	10:00	T17	Hot	F15	E4 x D11	EskMomDaviesDad	EskMom	24	3	0	0	1	0	1
9/12/2019	10/12/2019	15:00	T24	Hot	F15	E4 x D11	EskMomDaviesDad	EskMom	24	1	0	0	0	0	0
9/12/2019	10/12/2019	15:00	T24	Hot	F15	E4 x D11	EskMomDaviesDad	EskMom	24	2	0	0	0	0	0
9/12/2019	10/12/2019	15:00	T24	Hot	F15	E4 x D11	EskMomDaviesDad	EskMom	24	3	0	0	0	0	0
9/12/2019	11/12/2019	9:00	T40	Hot	F15	E4 x D11	EskMomDaviesDad	EskMom	24	1	0	0	0	0	0
9/12/2019	11/12/2019	9:00	T40	Hot	F15	E4 x D11	EskMomDaviesDad	EskMom	24	2	0	0	0	0	0
9/12/2019	11/12/2019	9:00	T40	Hot	F15	E4 x D11	EskMomDaviesDad	EskMom	24	3	0	0	0	0	0
9/12/2019	9/12/2019	15:00	T0	Ambient	F16	E3 x D11	EskMomDaviesDad	EskMom	10	1	0	0	0	10	10
9/12/2019	9/12/2019	15:00	T0	Ambient	F16	E3 x D11	EskMomDaviesDad	EskMom	10	2	0	0	0	10	10
9/12/2019	9/12/2019	15:00	T0	Ambient	F16	E3 x D11	EskMomDaviesDad	EskMom	10	3	0	0	0	10	10
9/12/2019	10/12/2019	8:45	T17	Ambient	F16	E3 x D11	EskMomDaviesDad	EskMom	10	1	0	0	0	10	10
9/12/2019	10/12/2019	8:45	T17	Ambient	F16	E3 x D11	EskMomDaviesDad	EskMom	10	2	2	20	2	6	10
9/12/2019	10/12/2019	8:45	T17	Ambient	F16	E3 x D11	EskMomDaviesDad	EskMom	10	3	5	55.55555556	2	2	9
9/12/2019	10/12/2019	13:30	T24	Ambient	F16	E3 x D11	EskMomDaviesDad	EskMom	10	1	1	11.11111111	2	6	9
9/12/2019	10/12/2019	13:30	T24	Ambient	F16	E3 x D11	EskMomDaviesDad	EskMom	10	2	0	0	0	10	10
9/12/2019	10/12/2019	13:30	T24	Ambient	F16	E3 x D11	EskMomDaviesDad	EskMom	10	3	6	60	3	1	10
9/12/2019	11/12/2019	8:00	T40	Ambient	F16	E3 x D11	EskMomDaviesDad	EskMom	10	1	0	0	2	6	8
9/12/2019	11/12/2019	8:00	T40	Ambient	F16	E3 x D11	EskMomDaviesDad	EskMom	10	2	0	0	0	10	10
9/12/2019	11/12/2019	8:00	T40	Ambient	F16	E3 x D11	EskMomDaviesDad	EskMom	10	3	6	60	2	2	10
9/12/2019	9/12/2019	15:00	T0	Hot	F16	E3 x D11	EskMomDaviesDad	EskMom	21	1	0	0	0	10	10
9/12/2019	9/12/2019	15:00	T0	Hot	F16	E3 x D11	EskMomDaviesDad	EskMom	21	2	0	0	0	10	10
9/12/2019	9/12/2019	15:00	T0	Hot	F16	E3 x D11	EskMomDaviesDad	EskMom	21	3	0	0	0	10	10
9/12/2019	10/12/2019	10:00	T17	Hot	F16	E3 x D11	EskMomDaviesDad	EskMom	21	1	0	0	0	0	0
9/12/2019	10/12/2019	10:00	T17	Hot	F16	E3 x D11	EskMomDaviesDad	EskMom	21	2	0	0	0	0	0
9/12/2019	10/12/2019	10:00	T17	Hot	F16	E3 x D11	EskMomDaviesDad	EskMom	21	3	0	0	0	0	0
9/12/2019	10/12/2019	15:00	T24	Hot	F16	E3 x D11	EskMomDaviesDad	EskMom	21	1	0	0	0	0	0
9/12/2019	10/12/2019	15:00	T24	Hot	F16	E3 x D11	EskMomDaviesDad	EskMom	21	2	0	0	0	0	0
9/12/2019	10/12/2019	15:00	T24	Hot	F16	E3 x D11	EskMomDaviesDad	EskMom	21	3	0	0	0	0	0
9/12/2019	11/12/2019	9:00	T40	Hot	F16	E3 x D11	EskMomDaviesDad	EskMom	21	1	0	0	0	0	0
9/12/2019	11/12/2019	9:00	T40	Hot	F16	E3 x D11	EskMomDaviesDad	EskMom	21	2	0	0	0	0	0
9/12/2019	11/12/2019	9:00	T40	Hot	F16	E3 x D11	EskMomDaviesDad	EskMom	21	3	0	0	0	0	0
11/12/2019	11/12/2019	15:00	T0	Ambient	F17	D16 x E5	DaviesMomEskDad	DaviesMom	30	1	0	0	0	10	10
11/12/2019	11/12/2019	15:00	T0	Ambient	F17	D16 x E5	DaviesMomEskDad	DaviesMom	30	2	0	0	0	10	10
11/12/2019	11/12/2019	15:00	T0	Ambient	F17	D16 x E5	DaviesMomEskDad	DaviesMom	30	3	0	0	0	10	10
11/12/2019	12/12/2019	8:00	T17	Ambient	F17	D16 x E5	DaviesMomEskDad	DaviesMom	30	1	3	30	0	7	10
11/12/2019	12/12/2019	8:00	T17	Ambient	F17	D16 x E5	DaviesMomEskDad	DaviesMom	30	2	6	60	0	4	10
11/12/2019	12/12/2019	8:00	T17	Ambient	F17	D16 x E5	DaviesMomEskDad	DaviesMom	30	3	4	44.44444444	3	2	9
11/12/2019	12/12/2019	15:00	T24	Ambient	F17	D16 x E5	DaviesMomEskDad	DaviesMom	30	1	2	20	8	0	10
11/12/2019	12/12/2019	15:00	T24	Ambient	F17	D16 x E5	DaviesMomEskDad	DaviesMom	30	2	6	60	4	0	10
11/12/2019	12/12/2019	15:00	T24	Ambient	F17	D16 x E5	DaviesMomEskDad	DaviesMom	30	3	0	0	3	6	9
11/12/2019	13/12/2019	8:30	T40	Ambient	F17	D16 x E5	DaviesMomEskDad	DaviesMom	30	1	3	30	0	7	10
11/12/2019	13/12/2019	8:30	T40	Ambient	F17	D16 x E5	DaviesMomEskDad	DaviesMom	30	2	6	66.66666667	0	3	9
11/12/2019	13/12/2019	8:30	T40	Ambient	F17	D16 x E5	DaviesMomEskDad	DaviesMom	30	3	3	37.5	2	3	8
11/12/2019	11/12/2019	15:00	T0	Hot	F17	D16 x E5	DaviesMomEskDad	DaviesMom	42	1	0	0	0	10	10
11/12/2019	11/12/2019	15:00	T0	Hot	F17	D16 x E5	DaviesMomEskDad	DaviesMom	42	2	0	0	0	10	10
11/12/2019	11/12/2019	15:00	T0	Hot	F17	D16 x E5	DaviesMomEskDad	DaviesMom	42	3	0	0	0	10	10
11/12/2019	12/12/2019	9:00	T17	Hot	F17	D16 x E5	DaviesMomEskDad	DaviesMom	42	1	0	0	0	2	0
11/12/2019	12/12/2019	9:00	T17	Hot	F17	D16 x E5	DaviesMomEskDad	DaviesMom	42	2	0	0	0	0	0
11/12/2019	12/12/2019	9:00	T17	Hot	F17	D16 x E5	DaviesMomEskDad	DaviesMom	42	3	0	0	0	0	0
11/12/2019	12/12/2019	15:00	T24	Hot	F17	D16 x E5	DaviesMomEskDad	DaviesMom	42	1	2	100	0	0	2
11/12/2019	12/12/2019	15:00	T24	Hot	F17	D16 x E5	DaviesMomEskDad	DaviesMom	42	2	0	0	0	0	0
11/12/2019	12/12/2019	15:00	T24	Hot	F17	D16 x E5	DaviesMomEskDad	DaviesMom	42	3	0	0	0	0	0
11/12/2019	13/12/2019	8:30	T40	Hot	F17	D16 x E5	DaviesMomEskDad	DaviesMom	42	1	0	0	0	0	0
11/12/2019	13/12/2019	8:30	T40	Hot	F17	D16 x E5	DaviesMomEskDad	DaviesMom	42	2	0	0	0	0	0
11/12/2019	13/12/2019	8:30	T40	Hot	F17	D16 x E5	DaviesMomEskDad	DaviesMom	42	3	0	0	0	0	0
9/12/2019	9/12/2019	15:00	T0	Ambient	F19	D10 x E5	DaviesMomEskDad	DaviesMom	7	1	0	0	0	10	10
9/12/2019	9/12/2019	15:00	T0	Ambient	F19	D10 x E5	DaviesMomEskDad	DaviesMom	7	2	0	0	0	10	10
9/12/2019	9/12/2019	15:00	T0	Ambient	F19	D10 x E5	DaviesMomEskDad	DaviesMom	7	3	0	0	0	10	10
9/12/2019	10/12/2019	8:45	T17	Ambient	F19	D10 x E5	DaviesMomEskDad	DaviesMom	7	1	6	60	4	0	10
9/12/2019	10/12/2019	8:45	T17	Ambient	F19	D10 x E5	DaviesMomEskDad	DaviesMom	7	2	5	55.55555556	4	0	9
9/12/2019	10/12/2019	8:45	T17	Ambient	F19	D10 x E5	DaviesMomEskDad	DaviesMom	7	3	1	12.5	7	0	8
9/12/2019	10/12/2019	13:30	T24	Ambient	F19	D10 x E5	DaviesMomEskDad	DaviesMom	7	1	6	60	3	1	10
9/12/2019	10/12/2019	13:30	T24	Ambient	F19	D10 x E5	DaviesMomEskDad	DaviesMom	7	2	5	55.55555556	4	0	9
9/12/2019	10/12/2019	13:30	T24	Ambient	F19	D10 x E5	DaviesMomEskDad	DaviesMom	7	3	3	27.27272727	8	0	11
9/12/2019	11/12/2019	8:00	T40	Ambient	F19	D10 x E5	DaviesMomEskDad	DaviesMom	7	1	5	55.55555556	1	3	9
9/12/2019	11/12/2019	8:00	T40	Ambient	F19	D10 x E5	DaviesMomEskDad	DaviesMom	7	2	6	85.71428571	1	0	7
9/12/2019	11/12/2019	8:00	T40	Ambient	F19	D10 x E5	DaviesMomEskDad	DaviesMom	7	3	2	22.22222222	7	0	9
9/12/2019	9/12/2019	15:00	T0	Hot	F19	D10 x E5	DaviesMomEskDad	DaviesMom	14	1	0	0	0	10	10
9/12/2019	9/12/2019	15:00	T0	Hot	F19	D10 x E5	DaviesMomEskDad	DaviesMom	14	2	0	0	0	10	10
9/12/2019	9/12/2019	15:00	T0	Hot	F19	D10 x E5	DaviesMomEskDad	DaviesMom	14	3	0	0	0	10	10
9/12/2019	10/12/2019	10:00	T17	Hot	F19	D10 x E5	DaviesMomEskDad	DaviesMom	14	1	3	37.5	4	1	8
9/12/2019	10/12/2019	10:00	T17	Hot	F19	D10 x E5	DaviesMomEskDad	DaviesMom	14	2	1	33.33333333	2	0	3
9/12/2019	10/12/2019	10:00	T17	Hot	F19	D10 x E5	DaviesMomEskDad	DaviesMom	14	3	2	66.66666667	1	0	3
9/12/2019	10/12/2019	15:00	T24	Hot	F19	D10 x E5	DaviesMomEskDad	DaviesMom	14	1	0	0	0	0	0
9/12/2019	10/12/2019	15:00	T24	Hot	F19	D10 x E5	DaviesMomEskDad	DaviesMom	14	2	0	0	0	0	0
9/12/2019	10/12/2019	15:00	T24	Hot	F19	D10 x E5	DaviesMomEskDad	DaviesMom	14	3	0	0	0	0	0
9/12/2019	11/12/2019	9:00	T40	Hot	F19	D10 x E5	DaviesMomEskDad	DaviesMom	14	1	0	0	0	0	0
9/12/2019	11/12/2019	9:00	T40	Hot	F19	D10 x E5	DaviesMomEskDad	DaviesMom	14	2	0	0	0	0	0
9/12/2019	11/12/2019	9:00	T40	Hot	F19	D10 x E5	DaviesMomEskDad	DaviesMom	14	3	0	0	0	0	0
17/12/2019	17/12/2019	15:00	T0	Ambient	F2	D20 x D16	DaviesMomDaviesDad	DaviesMom	46	1	0	0	0	10	10
17/12/2019	17/12/2019	15:00	T0	Ambient	F2	D20 x D16	DaviesMomDaviesDad	DaviesMom	46	2	0	0	0	10	10
17/12/2019	17/12/2019	15:00	T0	Ambient	F2	D20 x D16	DaviesMomDaviesDad	DaviesMom	46	3	0	0	0	10	10
17/12/2019	18/12/2019	8:00	T17	Ambient	F2	D20 x D16	DaviesMomDaviesDad	DaviesMom	46	1	8	88.88888889	0	1	9
17/12/2019	18/12/2019	8:00	T17	Ambient	F2	D20 x D16	DaviesMomDaviesDad	DaviesMom	46	2	6	60	1	3	10
17/12/2019	18/12/2019	8:00	T17	Ambient	F2	D20 x D16	DaviesMomDaviesDad	DaviesMom	46	3	9	90	1	0	10
17/12/2019	18/12/2019	15:00	T24	Ambient	F2	D20 x D16	DaviesMomDaviesDad	DaviesMom	46	1	9	90	0	1	10
17/12/2019	18/12/2019	15:00	T24	Ambient	F2	D20 x D16	DaviesMomDaviesDad	DaviesMom	46	2	5	55.55555556	0	4	9
17/12/2019	18/12/2019	15:00	T24	Ambient	F2	D20 x D16	DaviesMomDaviesDad	DaviesMom	46	3	6	60	4	0	10
17/12/2019	17/12/2019	15:00	T0	Hot	F2	D20 x D16	DaviesMomDaviesDad	DaviesMom	60	1	0	0	0	10	10
17/12/2019	17/12/2019	15:00	T0	Hot	F2	D20 x D16	DaviesMomDaviesDad	DaviesMom	60	2	0	0	0	10	10
17/12/2019	17/12/2019	15:00	T0	Hot	F2	D20 x D16	DaviesMomDaviesDad	DaviesMom	60	3	0	0	0	10	10
17/12/2019	18/12/2019	8:40	T17	Hot	F2	D20 x D16	DaviesMomDaviesDad	DaviesMom	60	1	0	0	0	0	0
17/12/2019	18/12/2019	8:40	T17	Hot	F2	D20 x D16	DaviesMomDaviesDad	DaviesMom	60	2	0	0	0	0	0
17/12/2019	18/12/2019	8:40	T17	Hot	F2	D20 x D16	DaviesMomDaviesDad	DaviesMom	60	3	0	0	0	0	0
17/12/2019	18/12/2019	15:45	T24	Hot	F2	D20 x D16	DaviesMomDaviesDad	DaviesMom	60	1	0	0	0	0	0
17/12/2019	18/12/2019	15:45	T24	Hot	F2	D20 x D16	DaviesMomDaviesDad	DaviesMom	60	2	0	0	0	0	0
17/12/2019	18/12/2019	15:45	T24	Hot	F2	D20 x D16	DaviesMomDaviesDad	DaviesMom	60	3	0	0	0	0	0
17/12/2019	19/12/2019	8:40	T40	Hot	F2	D20 x D16	DaviesMomDaviesDad	DaviesMom	60	1	0	0	0	0	0
17/12/2019	19/12/2019	8:40	T40	Hot	F2	D20 x D16	DaviesMomDaviesDad	DaviesMom	60	2	0	0	0	0	0
17/12/2019	19/12/2019	8:40	T40	Hot	F2	D20 x D16	DaviesMomDaviesDad	DaviesMom	60	3	0	0	0	0	0
17/12/2019	17/12/2019	15:00	T0	Ambient	F20	D11 x E5	DaviesMomEskDad	DaviesMom	50	1	0	0	0	10	10
17/12/2019	17/12/2019	15:00	T0	Ambient	F20	D11 x E5	DaviesMomEskDad	DaviesMom	50	2	0	0	0	10	10
17/12/2019	17/12/2019	15:00	T0	Ambient	F20	D11 x E5	DaviesMomEskDad	DaviesMom	50	3	0	0	0	10	10
17/12/2019	18/12/2019	8:00	T17	Ambient	F20	D11 x E5	DaviesMomEskDad	DaviesMom	50	1	7	70	0	3	10
17/12/2019	18/12/2019	8:00	T17	Ambient	F20	D11 x E5	DaviesMomEskDad	DaviesMom	50	2	4	57.14285714	0	3	7
17/12/2019	18/12/2019	8:00	T17	Ambient	F20	D11 x E5	DaviesMomEskDad	DaviesMom	50	3	10	100	0	0	10
17/12/2019	18/12/2019	15:00	T24	Ambient	F20	D11 x E5	DaviesMomEskDad	DaviesMom	50	1	5	62.5	3	0	8
17/12/2019	18/12/2019	15:00	T24	Ambient	F20	D11 x E5	DaviesMomEskDad	DaviesMom	50	2	4	50	0	4	8
17/12/2019	18/12/2019	15:00	T24	Ambient	F20	D11 x E5	DaviesMomEskDad	DaviesMom	50	3	10	100	0	0	10
17/12/2019	17/12/2019	15:00	T0	Hot	F20	D11 x E5	DaviesMomEskDad	DaviesMom	58	1	0	0	0	10	10
17/12/2019	17/12/2019	15:00	T0	Hot	F20	D11 x E5	DaviesMomEskDad	DaviesMom	58	2	0	0	0	10	10
17/12/2019	17/12/2019	15:00	T0	Hot	F20	D11 x E5	DaviesMomEskDad	DaviesMom	58	3	0	0	0	10	10
17/12/2019	18/12/2019	8:40	T17	Hot	F20	D11 x E5	DaviesMomEskDad	DaviesMom	58	1	0	0	0	0	0
17/12/2019	18/12/2019	8:40	T17	Hot	F20	D11 x E5	DaviesMomEskDad	DaviesMom	58	2	0	0	0	0	0
17/12/2019	18/12/2019	8:40	T17	Hot	F20	D11 x E5	DaviesMomEskDad	DaviesMom	58	3	0	0	0	0	0
17/12/2019	18/12/2019	15:45	T24	Hot	F20	D11 x E5	DaviesMomEskDad	DaviesMom	58	1	0	0	0	0	0
17/12/2019	18/12/2019	15:45	T24	Hot	F20	D11 x E5	DaviesMomEskDad	DaviesMom	58	2	0	0	0	0	0
17/12/2019	18/12/2019	15:45	T24	Hot	F20	D11 x E5	DaviesMomEskDad	DaviesMom	58	3	0	0	0	0	0
17/12/2019	19/12/2019	8:40	T40	Hot	F20	D11 x E5	DaviesMomEskDad	DaviesMom	58	1	0	0	0	0	0
17/12/2019	19/12/2019	8:40	T40	Hot	F20	D11 x E5	DaviesMomEskDad	DaviesMom	58	2	0	0	0	0	0
17/12/2019	19/12/2019	8:40	T40	Hot	F20	D11 x E5	DaviesMomEskDad	DaviesMom	58	3	0	0	0	0	0
11/12/2019	11/12/2019	15:00	T0	Ambient	F21	E4 x E5	EskMomEskDad	EskMom	33	1	0	0	0	10	10
11/12/2019	11/12/2019	15:00	T0	Ambient	F21	E4 x E5	EskMomEskDad	EskMom	33	2	0	0	0	10	10
11/12/2019	11/12/2019	15:00	T0	Ambient	F21	E4 x E5	EskMomEskDad	EskMom	33	3	0	0	0	10	10
11/12/2019	12/12/2019	8:00	T17	Ambient	F21	E4 x E5	EskMomEskDad	EskMom	33	1	8	80	1	1	10
11/12/2019	12/12/2019	8:00	T17	Ambient	F21	E4 x E5	EskMomEskDad	EskMom	33	2	0	0	0	9	9
11/12/2019	12/12/2019	8:00	T17	Ambient	F21	E4 x E5	EskMomEskDad	EskMom	33	3	8	80	0	2	10
11/12/2019	12/12/2019	15:00	T24	Ambient	F21	E4 x E5	EskMomEskDad	EskMom	33	1	2	33.33333333	2	2	6
11/12/2019	12/12/2019	15:00	T24	Ambient	F21	E4 x E5	EskMomEskDad	EskMom	33	2	3	42.85714286	2	2	7
11/12/2019	12/12/2019	15:00	T24	Ambient	F21	E4 x E5	EskMomEskDad	EskMom	33	3	6	85.71428571	0	1	7
11/12/2019	13/12/2019	8:30	T40	Ambient	F21	E4 x E5	EskMomEskDad	EskMom	33	1	6	66.66666667	0	3	9
11/12/2019	13/12/2019	8:30	T40	Ambient	F21	E4 x E5	EskMomEskDad	EskMom	33	2	3	50	2	1	6
11/12/2019	13/12/2019	8:30	T40	Ambient	F21	E4 x E5	EskMomEskDad	EskMom	33	3	6	66.66666667	0	3	9
11/12/2019	11/12/2019	15:00	T0	Hot	F21	E4 x E5	EskMomEskDad	EskMom	38	1	0	0	0	10	10
11/12/2019	11/12/2019	15:00	T0	Hot	F21	E4 x E5	EskMomEskDad	EskMom	38	2	0	0	0	10	10
11/12/2019	11/12/2019	15:00	T0	Hot	F21	E4 x E5	EskMomEskDad	EskMom	38	3	0	0	0	10	10
11/12/2019	12/12/2019	9:00	T17	Hot	F21	E4 x E5	EskMomEskDad	EskMom	38	1	0	0	0	0	0
11/12/2019	12/12/2019	9:00	T17	Hot	F21	E4 x E5	EskMomEskDad	EskMom	38	2	0	0	1	0	1
11/12/2019	12/12/2019	9:00	T17	Hot	F21	E4 x E5	EskMomEskDad	EskMom	38	3	0	0	0	0	0
11/12/2019	12/12/2019	15:00	T24	Hot	F21	E4 x E5	EskMomEskDad	EskMom	38	1	0	0	0	0	0
11/12/2019	12/12/2019	15:00	T24	Hot	F21	E4 x E5	EskMomEskDad	EskMom	38	2	0	0	0	0	0
11/12/2019	12/12/2019	15:00	T24	Hot	F21	E4 x E5	EskMomEskDad	EskMom	38	3	0	0	0	0	0
11/12/2019	13/12/2019	8:30	T40	Hot	F21	E4 x E5	EskMomEskDad	EskMom	38	1	0	0	0	0	0
11/12/2019	13/12/2019	8:30	T40	Hot	F21	E4 x E5	EskMomEskDad	EskMom	38	2	0	0	0	0	0
11/12/2019	13/12/2019	8:30	T40	Hot	F21	E4 x E5	EskMomEskDad	EskMom	38	3	0	0	0	0	0
9/12/2019	9/12/2019	15:00	T0	Ambient	F22	E3 x E5	EskMomEskDad	EskMom	5	1	0	0	0	10	10
9/12/2019	9/12/2019	15:00	T0	Ambient	F22	E3 x E5	EskMomEskDad	EskMom	5	2	0	0	0	10	10
9/12/2019	9/12/2019	15:00	T0	Ambient	F22	E3 x E5	EskMomEskDad	EskMom	5	3	0	0	0	10	10
9/12/2019	10/12/2019	8:45	T17	Ambient	F22	E3 x E5	EskMomEskDad	EskMom	5	1	7	77.77777778	0	2	9
9/12/2019	10/12/2019	8:45	T17	Ambient	F22	E3 x E5	EskMomEskDad	EskMom	5	2	1	10	0	9	10
9/12/2019	10/12/2019	8:45	T17	Ambient	F22	E3 x E5	EskMomEskDad	EskMom	5	3	2	20	0	8	10
9/12/2019	10/12/2019	13:30	T24	Ambient	F22	E3 x E5	EskMomEskDad	EskMom	5	1	8	80	0	2	10
9/12/2019	10/12/2019	13:30	T24	Ambient	F22	E3 x E5	EskMomEskDad	EskMom	5	2	1	10	9	9	10
9/12/2019	10/12/2019	13:30	T24	Ambient	F22	E3 x E5	EskMomEskDad	EskMom	5	3	1	10	9	9	10
9/12/2019	11/12/2019	8:00	T40	Ambient	F22	E3 x E5	EskMomEskDad	EskMom	5	1	7	77.77777778	0	2	9
9/12/2019	11/12/2019	8:00	T40	Ambient	F22	E3 x E5	EskMomEskDad	EskMom	5	2	0	0	0	10	10
9/12/2019	11/12/2019	8:00	T40	Ambient	F22	E3 x E5	EskMomEskDad	EskMom	5	3	1	10	0	9	10
9/12/2019	9/12/2019	15:00	T0	Hot	F22	E3 x E5	EskMomEskDad	EskMom	22	1	0	0	0	10	10
9/12/2019	9/12/2019	15:00	T0	Hot	F22	E3 x E5	EskMomEskDad	EskMom	22	2	0	0	0	10	10
9/12/2019	9/12/2019	15:00	T0	Hot	F22	E3 x E5	EskMomEskDad	EskMom	22	3	0	0	0	10	10
9/12/2019	10/12/2019	10:00	T17	Hot	F22	E3 x E5	EskMomEskDad	EskMom	22	1	0	0	0	0	0
9/12/2019	10/12/2019	10:00	T17	Hot	F22	E3 x E5	EskMomEskDad	EskMom	22	2	0	0	5	0	5
9/12/2019	10/12/2019	10:00	T17	Hot	F22	E3 x E5	EskMomEskDad	EskMom	22	3	0	0	3	0	3
9/12/2019	10/12/2019	15:00	T24	Hot	F22	E3 x E5	EskMomEskDad	EskMom	22	1	0	0	0	0	0
9/12/2019	10/12/2019	15:00	T24	Hot	F22	E3 x E5	EskMomEskDad	EskMom	22	2	0	0	0	0	0
9/12/2019	10/12/2019	15:00	T24	Hot	F22	E3 x E5	EskMomEskDad	EskMom	22	3	0	0	0	0	0
9/12/2019	11/12/2019	9:00	T40	Hot	F22	E3 x E5	EskMomEskDad	EskMom	22	1	0	0	0	0	0
9/12/2019	11/12/2019	9:00	T40	Hot	F22	E3 x E5	EskMomEskDad	EskMom	22	2	0	0	0	0	0
9/12/2019	11/12/2019	9:00	T40	Hot	F22	E3 x E5	EskMomEskDad	EskMom	22	3	0	0	0	0	0
11/12/2019	11/12/2019	15:00	T0	Ambient	F23	D16 x E4	DaviesMomEskDad	DaviesMom	35	1	0	0	0	10	10
11/12/2019	11/12/2019	15:00	T0	Ambient	F23	D16 x E4	DaviesMomEskDad	DaviesMom	35	2	0	0	0	10	10
11/12/2019	11/12/2019	15:00	T0	Ambient	F23	D16 x E4	DaviesMomEskDad	DaviesMom	35	3	0	0	0	10	10
11/12/2019	12/12/2019	8:00	T17	Ambient	F23	D16 x E4	DaviesMomEskDad	DaviesMom	35	1	6	60	0	4	10
11/12/2019	12/12/2019	8:00	T17	Ambient	F23	D16 x E4	DaviesMomEskDad	DaviesMom	35	2	3	30	0	7	10
11/12/2019	12/12/2019	8:00	T17	Ambient	F23	D16 x E4	DaviesMomEskDad	DaviesMom	35	3	5	55.55555556	0	4	9
11/12/2019	12/12/2019	15:00	T24	Ambient	F23	D16 x E4	DaviesMomEskDad	DaviesMom	35	1	5	50	0	5	10
11/12/2019	12/12/2019	15:00	T24	Ambient	F23	D16 x E4	DaviesMomEskDad	DaviesMom	35	2	0	0	0	9	9
11/12/2019	12/12/2019	15:00	T24	Ambient	F23	D16 x E4	DaviesMomEskDad	DaviesMom	35	3	5	50	0	5	10
11/12/2019	13/12/2019	8:30	T40	Ambient	F23	D16 x E4	DaviesMomEskDad	DaviesMom	35	1	7	77.77777778	0	2	9
11/12/2019	13/12/2019	8:30	T40	Ambient	F23	D16 x E4	DaviesMomEskDad	DaviesMom	35	2	7	70	0	3	10
11/12/2019	13/12/2019	8:30	T40	Ambient	F23	D16 x E4	DaviesMomEskDad	DaviesMom	35	3	1	11.11111111	0	8	9
11/12/2019	11/12/2019	15:00	T0	Hot	F23	D16 x E4	DaviesMomEskDad	DaviesMom	41	1	0	0	0	10	10
11/12/2019	11/12/2019	15:00	T0	Hot	F23	D16 x E4	DaviesMomEskDad	DaviesMom	41	2	0	0	0	10	10
11/12/2019	11/12/2019	15:00	T0	Hot	F23	D16 x E4	DaviesMomEskDad	DaviesMom	41	3	0	0	0	10	10
11/12/2019	12/12/2019	9:00	T17	Hot	F23	D16 x E4	DaviesMomEskDad	DaviesMom	41	1	0	0	0	0	0
11/12/2019	12/12/2019	9:00	T17	Hot	F23	D16 x E4	DaviesMomEskDad	DaviesMom	41	2	0	0	0	0	0
11/12/2019	12/12/2019	9:00	T17	Hot	F23	D16 x E4	DaviesMomEskDad	DaviesMom	41	3	0	0	0	0	0
11/12/2019	12/12/2019	15:00	T24	Hot	F23	D16 x E4	DaviesMomEskDad	DaviesMom	41	1	0	0	0	0	0
11/12/2019	12/12/2019	15:00	T24	Hot	F23	D16 x E4	DaviesMomEskDad	DaviesMom	41	2	0	0	0	0	0
11/12/2019	12/12/2019	15:00	T24	Hot	F23	D16 x E4	DaviesMomEskDad	DaviesMom	41	3	0	0	0	0	0
11/12/2019	13/12/2019	8:30	T40	Hot	F23	D16 x E4	DaviesMomEskDad	DaviesMom	41	1	0	0	0	0	0
11/12/2019	13/12/2019	8:30	T40	Hot	F23	D16 x E4	DaviesMomEskDad	DaviesMom	41	2	0	0	0	0	0
11/12/2019	13/12/2019	8:30	T40	Hot	F23	D16 x E4	DaviesMomEskDad	DaviesMom	41	3	0	0	0	0	0
17/12/2019	17/12/2019	15:00	T0	Ambient	F24	D12 x E4	DaviesMomEskDad	DaviesMom	48	1	0	0	0	10	10
17/12/2019	17/12/2019	15:00	T0	Ambient	F24	D12 x E4	DaviesMomEskDad	DaviesMom	48	2	0	0	0	10	10
17/12/2019	17/12/2019	15:00	T0	Ambient	F24	D12 x E4	DaviesMomEskDad	DaviesMom	48	3	0	0	0	10	10
17/12/2019	18/12/2019	8:00	T17	Ambient	F24	D12 x E4	DaviesMomEskDad	DaviesMom	48	1	9	90	0	1	10
17/12/2019	18/12/2019	8:00	T17	Ambient	F24	D12 x E4	DaviesMomEskDad	DaviesMom	48	2	7	77.77777778	0	2	9
17/12/2019	18/12/2019	8:00	T17	Ambient	F24	D12 x E4	DaviesMomEskDad	DaviesMom	48	3	10	100	0	0	10
17/12/2019	18/12/2019	15:00	T24	Ambient	F24	D12 x E4	DaviesMomEskDad	DaviesMom	48	1	8	88.88888889	1	0	9
17/12/2019	18/12/2019	15:00	T24	Ambient	F24	D12 x E4	DaviesMomEskDad	DaviesMom	48	2	7	77.77777778	0	2	9
17/12/2019	18/12/2019	15:00	T24	Ambient	F24	D12 x E4	DaviesMomEskDad	DaviesMom	48	3	10	100	0	0	10
17/12/2019	17/12/2019	15:00	T0	Hot	F24	D12 x E4	DaviesMomEskDad	DaviesMom	59	1	0	0	0	10	10
17/12/2019	17/12/2019	15:00	T0	Hot	F24	D12 x E4	DaviesMomEskDad	DaviesMom	59	2	0	0	0	10	10
17/12/2019	17/12/2019	15:00	T0	Hot	F24	D12 x E4	DaviesMomEskDad	DaviesMom	59	3	0	0	0	10	10
17/12/2019	18/12/2019	8:40	T17	Hot	F24	D12 x E4	DaviesMomEskDad	DaviesMom	59	1	0	0	0	0	0
17/12/2019	18/12/2019	8:40	T17	Hot	F24	D12 x E4	DaviesMomEskDad	DaviesMom	59	2	1	50	0	0	2
17/12/2019	18/12/2019	8:40	T17	Hot	F24	D12 x E4	DaviesMomEskDad	DaviesMom	59	3	0	0	0	0	0
17/12/2019	18/12/2019	15:45	T24	Hot	F24	D12 x E4	DaviesMomEskDad	DaviesMom	59	1	0	0	0	0	0
17/12/2019	18/12/2019	15:45	T24	Hot	F24	D12 x E4	DaviesMomEskDad	DaviesMom	59	2	0	0	0	0	0
17/12/2019	18/12/2019	15:45	T24	Hot	F24	D12 x E4	DaviesMomEskDad	DaviesMom	59	3	0	0	0	0	0
17/12/2019	19/12/2019	8:40	T40	Hot	F24	D12 x E4	DaviesMomEskDad	DaviesMom	59	1	0	0	0	0	0
17/12/2019	19/12/2019	8:40	T40	Hot	F24	D12 x E4	DaviesMomEskDad	DaviesMom	59	2	1	0	0	0	0
17/12/2019	19/12/2019	8:40	T40	Hot	F24	D12 x E4	DaviesMomEskDad	DaviesMom	59	3	0	0	0	0	0
11/12/2019	11/12/2019	15:00	T0	Ambient	F26	E5 x E4	EskMomEskDad	EskMom	29	1	0	0	0	10	10
11/12/2019	11/12/2019	15:00	T0	Ambient	F26	E5 x E4	EskMomEskDad	EskMom	29	2	0	0	0	10	10
11/12/2019	11/12/2019	15:00	T0	Ambient	F26	E5 x E4	EskMomEskDad	EskMom	29	3	0	0	0	10	10
11/12/2019	12/12/2019	8:00	T17	Ambient	F26	E5 x E4	EskMomEskDad	EskMom	29	1	4	50	0	4	8
11/12/2019	12/12/2019	8:00	T17	Ambient	F26	E5 x E4	EskMomEskDad	EskMom	29	2	1	12.5	0	7	8
11/12/2019	12/12/2019	8:00	T17	Ambient	F26	E5 x E4	EskMomEskDad	EskMom	29	3	7	77.77777778	0	2	9
11/12/2019	12/12/2019	15:00	T24	Ambient	F26	E5 x E4	EskMomEskDad	EskMom	29	1	0	0	0	7	7
11/12/2019	12/12/2019	15:00	T24	Ambient	F26	E5 x E4	EskMomEskDad	EskMom	29	2	1	14.28571429	0	6	7
11/12/2019	12/12/2019	15:00	T24	Ambient	F26	E5 x E4	EskMomEskDad	EskMom	29	3	6	66.66666667	0	3	9
11/12/2019	13/12/2019	8:30	T40	Ambient	F26	E5 x E4	EskMomEskDad	EskMom	29	1	0	0	0	7	7
11/12/2019	13/12/2019	8:30	T40	Ambient	F26	E5 x E4	EskMomEskDad	EskMom	29	2	1	12.5	0	7	8
11/12/2019	13/12/2019	8:30	T40	Ambient	F26	E5 x E4	EskMomEskDad	EskMom	29	3	7	77.77777778	0	2	9
11/12/2019	11/12/2019	15:00	T0	Hot	F26	E5 x E4	EskMomEskDad	EskMom	36	1	0	0	0	10	10
11/12/2019	11/12/2019	15:00	T0	Hot	F26	E5 x E4	EskMomEskDad	EskMom	36	2	0	0	0	10	10
11/12/2019	11/12/2019	15:00	T0	Hot	F26	E5 x E4	EskMomEskDad	EskMom	36	3	0	0	0	10	10
11/12/2019	12/12/2019	9:00	T17	Hot	F26	E5 x E4	EskMomEskDad	EskMom	36	1	0	0	0	0	0
11/12/2019	12/12/2019	9:00	T17	Hot	F26	E5 x E4	EskMomEskDad	EskMom	36	2	0	0	0	0	0
11/12/2019	12/12/2019	9:00	T17	Hot	F26	E5 x E4	EskMomEskDad	EskMom	36	3	0	0	0	0	0
11/12/2019	12/12/2019	15:00	T24	Hot	F26	E5 x E4	EskMomEskDad	EskMom	36	1	0	0	0	0	0
11/12/2019	12/12/2019	15:00	T24	Hot	F26	E5 x E4	EskMomEskDad	EskMom	36	2	0	0	0	0	0
11/12/2019	12/12/2019	15:00	T24	Hot	F26	E5 x E4	EskMomEskDad	EskMom	36	3	0	0	0	0	0
11/12/2019	13/12/2019	8:30	T40	Hot	F26	E5 x E4	EskMomEskDad	EskMom	36	1	0	0	0	0	0
11/12/2019	13/12/2019	8:30	T40	Hot	F26	E5 x E4	EskMomEskDad	EskMom	36	2	0	0	0	0	0
11/12/2019	13/12/2019	8:30	T40	Hot	F26	E5 x E4	EskMomEskDad	EskMom	36	3	0	0	0	0	0
9/12/2019	9/12/2019	15:00	T0	Ambient	F27	E3 x E4	EskMomEskDad	EskMom	6	1	0	0	0	10	10
9/12/2019	9/12/2019	15:00	T0	Ambient	F27	E3 x E4	EskMomEskDad	EskMom	6	2	0	0	0	10	10
9/12/2019	9/12/2019	15:00	T0	Ambient	F27	E3 x E4	EskMomEskDad	EskMom	6	3	0	0	0	10	10
9/12/2019	10/12/2019	8:45	T17	Ambient	F27	E3 x E4	EskMomEskDad	EskMom	6	1	1	11.11111111	0	8	9
9/12/2019	10/12/2019	8:45	T17	Ambient	F27	E3 x E4	EskMomEskDad	EskMom	6	2	1	10	3	6	10
9/12/2019	10/12/2019	8:45	T17	Ambient	F27	E3 x E4	EskMomEskDad	EskMom	6	3	3	75	0	1	4
9/12/2019	10/12/2019	13:30	T24	Ambient	F27	E3 x E4	EskMomEskDad	EskMom	6	1	3	33.33333333	1	5	9
9/12/2019	10/12/2019	13:30	T24	Ambient	F27	E3 x E4	EskMomEskDad	EskMom	6	2	1	10	3	6	10
9/12/2019	10/12/2019	13:30	T24	Ambient	F27	E3 x E4	EskMomEskDad	EskMom	6	3	2	40	0	3	5
9/12/2019	11/12/2019	8:00	T40	Ambient	F27	E3 x E4	EskMomEskDad	EskMom	6	1	2	28.57142857	5	0	7
9/12/2019	11/12/2019	8:00	T40	Ambient	F27	E3 x E4	EskMomEskDad	EskMom	6	2	1	10	9	0	10
9/12/2019	11/12/2019	8:00	T40	Ambient	F27	E3 x E4	EskMomEskDad	EskMom	6	3	2	100	0	0	2
9/12/2019	9/12/2019	15:00	T0	Hot	F27	E3 x E4	EskMomEskDad	EskMom	14	1	0	0	0	10	10
9/12/2019	9/12/2019	15:00	T0	Hot	F27	E3 x E4	EskMomEskDad	EskMom	14	2	0	0	0	10	10
9/12/2019	9/12/2019	15:00	T0	Hot	F27	E3 x E4	EskMomEskDad	EskMom	14	3	0	0	0	10	10
9/12/2019	10/12/2019	10:00	T17	Hot	F27	E3 x E4	EskMomEskDad	EskMom	14	1	0	0	2	0	2
9/12/2019	10/12/2019	10:00	T17	Hot	F27	E3 x E4	EskMomEskDad	EskMom	14	2	1	33.33333333	2	0	3
9/12/2019	10/12/2019	10:00	T17	Hot	F27	E3 x E4	EskMomEskDad	EskMom	14	3	3	60	2	0	5
9/12/2019	10/12/2019	15:00	T24	Hot	F27	E3 x E4	EskMomEskDad	EskMom	14	1	0	0	0	0	0
9/12/2019	10/12/2019	15:00	T24	Hot	F27	E3 x E4	EskMomEskDad	EskMom	14	2	0	0	0	0	0
9/12/2019	10/12/2019	15:00	T24	Hot	F27	E3 x E4	EskMomEskDad	EskMom	14	3	0	0	0	0	0
9/12/2019	11/12/2019	9:00	T40	Hot	F27	E3 x E4	EskMomEskDad	EskMom	14	1	0	0	0	0	0
9/12/2019	11/12/2019	9:00	T40	Hot	F27	E3 x E4	EskMomEskDad	EskMom	14	2	0	0	0	0	0
9/12/2019	11/12/2019	9:00	T40	Hot	F27	E3 x E4	EskMomEskDad	EskMom	14	3	0	0	0	0	0
9/12/2019	9/12/2019	15:00	T0	Ambient	F28	D16 x E3	DaviesMomEskDad	DaviesMom	3	1	0	0	0	10	10
9/12/2019	9/12/2019	15:00	T0	Ambient	F28	D16 x E3	DaviesMomEskDad	DaviesMom	3	2	0	0	0	10	10
9/12/2019	9/12/2019	15:00	T0	Ambient	F28	D16 x E3	DaviesMomEskDad	DaviesMom	3	3	0	0	0	10	10
9/12/2019	10/12/2019	8:45	T17	Ambient	F28	D16 x E3	DaviesMomEskDad	DaviesMom	3	1	9	90	1	0	10
9/12/2019	10/12/2019	8:45	T17	Ambient	F28	D16 x E3	DaviesMomEskDad	DaviesMom	3	2	9	90	1	0	10
9/12/2019	10/12/2019	8:45	T17	Ambient	F28	D16 x E3	DaviesMomEskDad	DaviesMom	3	3	5	55.55555556	0	4	9
9/12/2019	10/12/2019	13:30	T24	Ambient	F28	D16 x E3	DaviesMomEskDad	DaviesMom	3	1	8	88.88888889	0	1	9
9/12/2019	10/12/2019	13:30	T24	Ambient	F28	D16 x E3	DaviesMomEskDad	DaviesMom	3	2	8	80	2	0	10
9/12/2019	10/12/2019	13:30	T24	Ambient	F28	D16 x E3	DaviesMomEskDad	DaviesMom	3	3	4	44.44444444	2	3	9
9/12/2019	11/12/2019	8:00	T40	Ambient	F28	D16 x E3	DaviesMomEskDad	DaviesMom	3	1	5	50	5	0	10
9/12/2019	11/12/2019	8:00	T40	Ambient	F28	D16 x E3	DaviesMomEskDad	DaviesMom	3	2	5	83.33333333	1	0	6
9/12/2019	11/12/2019	8:00	T40	Ambient	F28	D16 x E3	DaviesMomEskDad	DaviesMom	3	3	9	100	0	0	9
9/12/2019	9/12/2019	15:00	T0	Hot	F28	D16 x E3	DaviesMomEskDad	DaviesMom	26	1	0	0	0	10	10
9/12/2019	9/12/2019	15:00	T0	Hot	F28	D16 x E3	DaviesMomEskDad	DaviesMom	26	2	0	0	0	10	10
9/12/2019	9/12/2019	15:00	T0	Hot	F28	D16 x E3	DaviesMomEskDad	DaviesMom	26	3	0	0	0	10	10
9/12/2019	10/12/2019	10:00	T17	Hot	F28	D16 x E3	DaviesMomEskDad	DaviesMom	26	1	0	0	0	0	0
9/12/2019	10/12/2019	10:00	T17	Hot	F28	D16 x E3	DaviesMomEskDad	DaviesMom	26	2	0	0	0	0	0
9/12/2019	10/12/2019	10:00	T17	Hot	F28	D16 x E3	DaviesMomEskDad	DaviesMom	26	3	0	0	0	0	0
9/12/2019	10/12/2019	15:00	T24	Hot	F28	D16 x E3	DaviesMomEskDad	DaviesMom	26	1	0	0	0	0	0
9/12/2019	10/12/2019	15:00	T24	Hot	F28	D16 x E3	DaviesMomEskDad	DaviesMom	26	2	0	0	0	0	0
9/12/2019	10/12/2019	15:00	T24	Hot	F28	D16 x E3	DaviesMomEskDad	DaviesMom	26	3	0	0	0	0	0
9/12/2019	11/12/2019	9:00	T40	Hot	F28	D16 x E3	DaviesMomEskDad	DaviesMom	26	1	0	0	0	0	0
9/12/2019	11/12/2019	9:00	T40	Hot	F28	D16 x E3	DaviesMomEskDad	DaviesMom	26	2	0	0	0	0	0
9/12/2019	11/12/2019	9:00	T40	Hot	F28	D16 x E3	DaviesMomEskDad	DaviesMom	26	3	0	0	0	0	0
11/12/2019	11/12/2019	15:00	T0	Ambient	F28	D16 x E3	DaviesMomEskDad	DaviesMom	27	1	0	0	0	10	10
11/12/2019	11/12/2019	15:00	T0	Ambient	F28	D16 x E3	DaviesMomEskDad	DaviesMom	27	2	0	0	0	10	10
11/12/2019	11/12/2019	15:00	T0	Ambient	F28	D16 x E3	DaviesMomEskDad	DaviesMom	27	3	0	0	0	10	10
11/12/2019	12/12/2019	8:00	T17	Ambient	F28	D16 x E3	DaviesMomEskDad	DaviesMom	27	1	5	71.42857143	1	1	7
11/12/2019	12/12/2019	8:00	T17	Ambient	F28	D16 x E3	DaviesMomEskDad	DaviesMom	27	2	4	66.66666667	1	1	6
11/12/2019	12/12/2019	8:00	T17	Ambient	F28	D16 x E3	DaviesMomEskDad	DaviesMom	27	3	3	30	0	7	10
11/12/2019	12/12/2019	15:00	T24	Ambient	F28	D16 x E3	DaviesMomEskDad	DaviesMom	27	1	7	77.77777778	1	1	9
11/12/2019	12/12/2019	15:00	T24	Ambient	F28	D16 x E3	DaviesMomEskDad	DaviesMom	27	2	6	66.66666667	3	0	9
11/12/2019	12/12/2019	15:00	T24	Ambient	F28	D16 x E3	DaviesMomEskDad	DaviesMom	27	3	2	20	0	8	10
11/12/2019	13/12/2019	8:30	T40	Ambient	F28	D16 x E3	DaviesMomEskDad	DaviesMom	27	1	8	80	1	1	10
11/12/2019	13/12/2019	8:30	T40	Ambient	F28	D16 x E3	DaviesMomEskDad	DaviesMom	27	2	6	66.66666667	0	3	9
11/12/2019	13/12/2019	8:30	T40	Ambient	F28	D16 x E3	DaviesMomEskDad	DaviesMom	27	3	10	90.90909091	0	1	11
11/12/2019	11/12/2019	15:00	T0	Hot	F28	D16 x E3	DaviesMomEskDad	DaviesMom	43	1	0	0	0	10	10
11/12/2019	11/12/2019	15:00	T0	Hot	F28	D16 x E3	DaviesMomEskDad	DaviesMom	43	2	0	0	0	10	10
11/12/2019	11/12/2019	15:00	T0	Hot	F28	D16 x E3	DaviesMomEskDad	DaviesMom	43	3	0	0	0	10	10
11/12/2019	12/12/2019	9:00	T17	Hot	F28	D16 x E3	DaviesMomEskDad	DaviesMom	43	1	6	100	0	0	6
11/12/2019	12/12/2019	9:00	T17	Hot	F28	D16 x E3	DaviesMomEskDad	DaviesMom	43	2	2	100	0	0	2
11/12/2019	12/12/2019	9:00	T17	Hot	F28	D16 x E3	DaviesMomEskDad	DaviesMom	43	3	0	0	0	2	2
11/12/2019	12/12/2019	15:00	T24	Hot	F28	D16 x E3	DaviesMomEskDad	DaviesMom	43	1	0	0	0	0	0
11/12/2019	12/12/2019	15:00	T24	Hot	F28	D16 x E3	DaviesMomEskDad	DaviesMom	43	2	0	0	0	1	1
11/12/2019	12/12/2019	15:00	T24	Hot	F28	D16 x E3	DaviesMomEskDad	DaviesMom	43	3	0	0	0	0	0
11/12/2019	13/12/2019	8:30	T40	Hot	F28	D16 x E3	DaviesMomEskDad	DaviesMom	43	1	0	0	0	0	0
11/12/2019	13/12/2019	8:30	T40	Hot	F28	D16 x E3	DaviesMomEskDad	DaviesMom	43	2	0	0	0	2	2
11/12/2019	13/12/2019	8:30	T40	Hot	F28	D16 x E3	DaviesMomEskDad	DaviesMom	43	3	1	100	0	0	1
9/12/2019	9/12/2019	15:00	T0	Ambient	F29	D12 x E3	DaviesMomEskDad	DaviesMom	9	1	0	0	0	10	10
9/12/2019	9/12/2019	15:00	T0	Ambient	F29	D12 x E3	DaviesMomEskDad	DaviesMom	9	2	0	0	0	10	10
9/12/2019	9/12/2019	15:00	T0	Ambient	F29	D12 x E3	DaviesMomEskDad	DaviesMom	9	3	0	0	0	10	10
9/12/2019	10/12/2019	8:45	T17	Ambient	F29	D12 x E3	DaviesMomEskDad	DaviesMom	9	1	5	55.55555556	3	1	9
9/12/2019	10/12/2019	8:45	T17	Ambient	F29	D12 x E3	DaviesMomEskDad	DaviesMom	9	2	1	10	2	7	10
9/12/2019	10/12/2019	8:45	T17	Ambient	F29	D12 x E3	DaviesMomEskDad	DaviesMom	9	3	7	87.5	1	0	8
9/12/2019	10/12/2019	13:30	T24	Ambient	F29	D12 x E3	DaviesMomEskDad	DaviesMom	9	1	1	11.11111111	6	2	9
9/12/2019	10/12/2019	13:30	T24	Ambient	F29	D12 x E3	DaviesMomEskDad	DaviesMom	9	2	1	10	4	5	10
9/12/2019	10/12/2019	13:30	T24	Ambient	F29	D12 x E3	DaviesMomEskDad	DaviesMom	9	3	7	70	3	0	10
9/12/2019	11/12/2019	8:00	T40	Ambient	F29	D12 x E3	DaviesMomEskDad	DaviesMom	9	1	2	22.22222222	4	3	9
9/12/2019	11/12/2019	8:00	T40	Ambient	F29	D12 x E3	DaviesMomEskDad	DaviesMom	9	2	0	0	0	10	10
9/12/2019	11/12/2019	8:00	T40	Ambient	F29	D12 x E3	DaviesMomEskDad	DaviesMom	9	3	6	75	2	0	8
9/12/2019	9/12/2019	15:00	T0	Hot	F29	D12 x E3	DaviesMomEskDad	DaviesMom	21	1	0	0	0	10	10
9/12/2019	9/12/2019	15:00	T0	Hot	F29	D12 x E3	DaviesMomEskDad	DaviesMom	21	2	0	0	0	10	10
9/12/2019	9/12/2019	15:00	T0	Hot	F29	D12 x E3	DaviesMomEskDad	DaviesMom	21	3	0	0	0	10	10
9/12/2019	10/12/2019	10:00	T17	Hot	F29	D12 x E3	DaviesMomEskDad	DaviesMom	21	1	0	0	0	0	0
9/12/2019	10/12/2019	10:00	T17	Hot	F29	D12 x E3	DaviesMomEskDad	DaviesMom	21	2	0	0	1	0	1
9/12/2019	10/12/2019	10:00	T17	Hot	F29	D12 x E3	DaviesMomEskDad	DaviesMom	21	3	2	40	3	0	5
9/12/2019	10/12/2019	15:00	T24	Hot	F29	D12 x E3	DaviesMomEskDad	DaviesMom	21	1	0	0	0	0	0
9/12/2019	10/12/2019	15:00	T24	Hot	F29	D12 x E3	DaviesMomEskDad	DaviesMom	21	2	0	0	0	0	0
9/12/2019	10/12/2019	15:00	T24	Hot	F29	D12 x E3	DaviesMomEskDad	DaviesMom	21	3	0	0	1		1
9/12/2019	11/12/2019	9:00	T40	Hot	F29	D12 x E3	DaviesMomEskDad	DaviesMom	21	1	0	0	0	0	0
9/12/2019	11/12/2019	9:00	T40	Hot	F29	D12 x E3	DaviesMomEskDad	DaviesMom	21	2	0	0	0	0	0
9/12/2019	11/12/2019	9:00	T40	Hot	F29	D12 x E3	DaviesMomEskDad	DaviesMom	21	3	0	0	0	0	0
17/12/2019	17/12/2019	15:00	T0	Ambient	F3	E5 x D16	EskMomDaviesDad	EskMom	53	1	0	0	0	10	10
17/12/2019	17/12/2019	15:00	T0	Ambient	F3	E5 x D16	EskMomDaviesDad	EskMom	53	2	0	0	0	10	10
17/12/2019	17/12/2019	15:00	T0	Ambient	F3	E5 x D16	EskMomDaviesDad	EskMom	53	3	0	0	0	10	10
17/12/2019	18/12/2019	8:00	T17	Ambient	F3	E5 x D16	EskMomDaviesDad	EskMom	53	1	9	90	0	1	10
17/12/2019	18/12/2019	8:00	T17	Ambient	F3	E5 x D16	EskMomDaviesDad	EskMom	53	2	9	100	0	0	9
17/12/2019	18/12/2019	8:00	T17	Ambient	F3	E5 x D16	EskMomDaviesDad	EskMom	53	3	5	62.5	3	0	8
17/12/2019	18/12/2019	15:00	T24	Ambient	F3	E5 x D16	EskMomDaviesDad	EskMom	53	1	8	88.88888889	1	0	9
17/12/2019	18/12/2019	15:00	T24	Ambient	F3	E5 x D16	EskMomDaviesDad	EskMom	53	2	8	80	2	0	10
17/12/2019	18/12/2019	15:00	T24	Ambient	F3	E5 x D16	EskMomDaviesDad	EskMom	53	3	4	66.66666667	2	0	6
17/12/2019	17/12/2019	15:00	T0	Hot	F3	E5 x D16	EskMomDaviesDad	EskMom	63	1	0	0	0	10	10
17/12/2019	17/12/2019	15:00	T0	Hot	F3	E5 x D16	EskMomDaviesDad	EskMom	63	2	0	0	0	10	10
17/12/2019	17/12/2019	15:00	T0	Hot	F3	E5 x D16	EskMomDaviesDad	EskMom	63	3	0	0	0	10	10
17/12/2019	18/12/2019	8:40	T17	Hot	F3	E5 x D16	EskMomDaviesDad	EskMom	63	1	0	0	0	2	2
17/12/2019	18/12/2019	8:40	T17	Hot	F3	E5 x D16	EskMomDaviesDad	EskMom	63	2	0	0	0	0	0
17/12/2019	18/12/2019	8:40	T17	Hot	F3	E5 x D16	EskMomDaviesDad	EskMom	63	3	0	0	0	0	0
17/12/2019	18/12/2019	15:45	T24	Hot	F3	E5 x D16	EskMomDaviesDad	EskMom	63	1	0	0	0	0	0
17/12/2019	18/12/2019	15:45	T24	Hot	F3	E5 x D16	EskMomDaviesDad	EskMom	63	2	0	0	0	0	0
17/12/2019	18/12/2019	15:45	T24	Hot	F3	E5 x D16	EskMomDaviesDad	EskMom	63	3	0	0	0	0	0
17/12/2019	19/12/2019	8:40	T40	Hot	F3	E5 x D16	EskMomDaviesDad	EskMom	63	1	0	0	0	0	0
17/12/2019	19/12/2019	8:40	T40	Hot	F3	E5 x D16	EskMomDaviesDad	EskMom	63	2	0	0	0	0	0
17/12/2019	19/12/2019	8:40	T40	Hot	F3	E5 x D16	EskMomDaviesDad	EskMom	63	3	0	0	0	0	0
9/12/2019	9/12/2019	15:00	T0	Ambient	F31	D11 x E3	DaviesMomEskDad	DaviesMom	1	1	0	0	0	10	10
9/12/2019	9/12/2019	15:00	T0	Ambient	F31	D11 x E3	DaviesMomEskDad	DaviesMom	1	2	0	0	0	10	10
9/12/2019	9/12/2019	15:00	T0	Ambient	F31	D11 x E3	DaviesMomEskDad	DaviesMom	1	3	0	0	0	10	10
9/12/2019	10/12/2019	8:45	T17	Ambient	F31	D11 x E3	DaviesMomEskDad	DaviesMom	1	1	7	77.77777778	1	1	9
9/12/2019	10/12/2019	8:45	T17	Ambient	F31	D11 x E3	DaviesMomEskDad	DaviesMom	1	2	7	77.77777778	0	2	9
9/12/2019	10/12/2019	8:45	T17	Ambient	F31	D11 x E3	DaviesMomEskDad	DaviesMom	1	3	8	88.88888889	1	0	9
9/12/2019	10/12/2019	13:30	T24	Ambient	F31	D11 x E3	DaviesMomEskDad	DaviesMom	1	1	5	62.5	1	2	8
9/12/2019	10/12/2019	13:30	T24	Ambient	F31	D11 x E3	DaviesMomEskDad	DaviesMom	1	2	8	80	0	2	10
9/12/2019	10/12/2019	13:30	T24	Ambient	F31	D11 x E3	DaviesMomEskDad	DaviesMom	1	3	8	80	1	1	10
9/12/2019	11/12/2019	8:00	T40	Ambient	F31	D11 x E3	DaviesMomEskDad	DaviesMom	1	1	3	42.85714286	3	1	7
9/12/2019	11/12/2019	8:00	T40	Ambient	F31	D11 x E3	DaviesMomEskDad	DaviesMom	1	2	0	0	6	0	6
9/12/2019	11/12/2019	8:00	T40	Ambient	F31	D11 x E3	DaviesMomEskDad	DaviesMom	1	3	7	70	1	2	10
9/12/2019	9/12/2019	15:00	T0	Hot	F31	D11 x E3	DaviesMomEskDad	DaviesMom	20	1	0	0	0	10	10
9/12/2019	9/12/2019	15:00	T0	Hot	F31	D11 x E3	DaviesMomEskDad	DaviesMom	20	2	0	0	0	10	10
9/12/2019	9/12/2019	15:00	T0	Hot	F31	D11 x E3	DaviesMomEskDad	DaviesMom	20	3	0	0	0	10	10
9/12/2019	10/12/2019	10:00	T17	Hot	F31	D11 x E3	DaviesMomEskDad	DaviesMom	20	1	0	0	0	0	0
9/12/2019	10/12/2019	10:00	T17	Hot	F31	D11 x E3	DaviesMomEskDad	DaviesMom	20	2	0	0	0	0	0
9/12/2019	10/12/2019	10:00	T17	Hot	F31	D11 x E3	DaviesMomEskDad	DaviesMom	20	3	1	50	1	0	2
9/12/2019	10/12/2019	15:00	T24	Hot	F31	D11 x E3	DaviesMomEskDad	DaviesMom	20	1	0	0	0	0	0
9/12/2019	10/12/2019	15:00	T24	Hot	F31	D11 x E3	DaviesMomEskDad	DaviesMom	20	2	0	0	0	0	0
9/12/2019	10/12/2019	15:00	T24	Hot	F31	D11 x E3	DaviesMomEskDad	DaviesMom	20	3	0	0	0	0	0
9/12/2019	11/12/2019	9:00	T40	Hot	F31	D11 x E3	DaviesMomEskDad	DaviesMom	20	1	0	0	0	0	0
9/12/2019	11/12/2019	9:00	T40	Hot	F31	D11 x E3	DaviesMomEskDad	DaviesMom	20	2	0	0	0	0	0
9/12/2019	11/12/2019	9:00	T40	Hot	F31	D11 x E3	DaviesMomEskDad	DaviesMom	20	3	0	0	0	0	0
17/12/2019	17/12/2019	15:00	T0	Ambient	F32	E5 x E3	EskMomEskDad	EskMom	48	1	0	0	0	10	10
17/12/2019	17/12/2019	15:00	T0	Ambient	F32	E5 x E3	EskMomEskDad	EskMom	48	2	0	0	0	10	10
17/12/2019	17/12/2019	15:00	T0	Ambient	F32	E5 x E3	EskMomEskDad	EskMom	48	3	0	0	0	10	10
17/12/2019	18/12/2019	8:00	T17	Ambient	F32	E5 x E3	EskMomEskDad	EskMom	48	1	8	80	1	1	10
17/12/2019	18/12/2019	8:00	T17	Ambient	F32	E5 x E3	EskMomEskDad	EskMom	48	2	6	60	2	2	10
17/12/2019	18/12/2019	8:00	T17	Ambient	F32	E5 x E3	EskMomEskDad	EskMom	48	3	8	100	0	0	8
17/12/2019	18/12/2019	15:00	T24	Ambient	F32	E5 x E3	EskMomEskDad	EskMom	48	1	8	80	2	0	10
17/12/2019	18/12/2019	15:00	T24	Ambient	F32	E5 x E3	EskMomEskDad	EskMom	48	2	4	57.14285714	3	0	7
17/12/2019	18/12/2019	15:00	T24	Ambient	F32	E5 x E3	EskMomEskDad	EskMom	48	3	8	100	0	0	8
17/12/2019	17/12/2019	15:00	T0	Hot	F32	E5 x E3	EskMomEskDad	EskMom	59	1	0	0	0	10	10
17/12/2019	17/12/2019	15:00	T0	Hot	F32	E5 x E3	EskMomEskDad	EskMom	59	2	0	0	0	10	10
17/12/2019	17/12/2019	15:00	T0	Hot	F32	E5 x E3	EskMomEskDad	EskMom	59	3	0	0	0	10	10
17/12/2019	18/12/2019	8:40	T17	Hot	F32	E5 x E3	EskMomEskDad	EskMom	59	1	0	0	0	0	0
17/12/2019	18/12/2019	8:40	T17	Hot	F32	E5 x E3	EskMomEskDad	EskMom	59	2	0	0	1	0	1
17/12/2019	18/12/2019	8:40	T17	Hot	F32	E5 x E3	EskMomEskDad	EskMom	59	3	0	0	0	0	0
17/12/2019	18/12/2019	15:45	T24	Hot	F32	E5 x E3	EskMomEskDad	EskMom	59	1	0	0	0	0	0
17/12/2019	18/12/2019	15:45	T24	Hot	F32	E5 x E3	EskMomEskDad	EskMom	59	2	0	0	0	0	0
17/12/2019	18/12/2019	15:45	T24	Hot	F32	E5 x E3	EskMomEskDad	EskMom	59	3	0	0	0	0	0
17/12/2019	19/12/2019	8:40	T40	Hot	F32	E5 x E3	EskMomEskDad	EskMom	59	1	0	0	0	0	0
17/12/2019	19/12/2019	8:40	T40	Hot	F32	E5 x E3	EskMomEskDad	EskMom	59	2	0	0	0	0	0
17/12/2019	19/12/2019	8:40	T40	Hot	F32	E5 x E3	EskMomEskDad	EskMom	59	3	0	0	0	0	0
9/12/2019	9/12/2019	15:00	T0	Ambient	F33	E4 x E3	EskMomEskDad	EskMom	1	1	0	0	0	10	10
9/12/2019	9/12/2019	15:00	T0	Ambient	F33	E4 x E3	EskMomEskDad	EskMom	1	2	0	0	0	10	10
9/12/2019	9/12/2019	15:00	T0	Ambient	F33	E4 x E3	EskMomEskDad	EskMom	1	3	0	0	0	10	10
9/12/2019	10/12/2019	8:45	T17	Ambient	F33	E4 x E3	EskMomEskDad	EskMom	1	1	5	55.55555556	0	4	9
9/12/2019	10/12/2019	8:45	T17	Ambient	F33	E4 x E3	EskMomEskDad	EskMom	1	2	4	40	1	5	10
9/12/2019	10/12/2019	8:45	T17	Ambient	F33	E4 x E3	EskMomEskDad	EskMom	1	3	2	33.33333333	0	4	6
9/12/2019	10/12/2019	13:30	T24	Ambient	F33	E4 x E3	EskMomEskDad	EskMom	1	1	4	44.44444444	0	5	9
9/12/2019	10/12/2019	13:30	T24	Ambient	F33	E4 x E3	EskMomEskDad	EskMom	1	2	4	44.44444444	2	3	9
9/12/2019	10/12/2019	13:30	T24	Ambient	F33	E4 x E3	EskMomEskDad	EskMom	1	3	0	0	0	6	6
9/12/2019	11/12/2019	8:00	T40	Ambient	F33	E4 x E3	EskMomEskDad	EskMom	1	1	6	66.66666667	2	1	9
9/12/2019	11/12/2019	8:00	T40	Ambient	F33	E4 x E3	EskMomEskDad	EskMom	1	2	5	50	1	4	10
9/12/2019	11/12/2019	8:00	T40	Ambient	F33	E4 x E3	EskMomEskDad	EskMom	1	3	1	16.66666667	0	5	6
9/12/2019	9/12/2019	15:00	T0	Hot	F33	E4 x E3	EskMomEskDad	EskMom	20	1	0	0	0	10	10
9/12/2019	9/12/2019	15:00	T0	Hot	F33	E4 x E3	EskMomEskDad	EskMom	20	2	0	0	0	10	10
9/12/2019	9/12/2019	15:00	T0	Hot	F33	E4 x E3	EskMomEskDad	EskMom	20	3	0	0	0	10	10
9/12/2019	10/12/2019	10:00	T17	Hot	F33	E4 x E3	EskMomEskDad	EskMom	20	1	0	0	0	0	0
9/12/2019	10/12/2019	10:00	T17	Hot	F33	E4 x E3	EskMomEskDad	EskMom	20	2	0	0	0	0	0
9/12/2019	10/12/2019	10:00	T17	Hot	F33	E4 x E3	EskMomEskDad	EskMom	20	3	0	0	3	0	3
9/12/2019	10/12/2019	15:00	T24	Hot	F33	E4 x E3	EskMomEskDad	EskMom	20	1	0	0	0	0	0
9/12/2019	10/12/2019	15:00	T24	Hot	F33	E4 x E3	EskMomEskDad	EskMom	20	2	0	0	0	0	0
9/12/2019	10/12/2019	15:00	T24	Hot	F33	E4 x E3	EskMomEskDad	EskMom	20	3	0	0	0	0	0
9/12/2019	11/12/2019	9:00	T40	Hot	F33	E4 x E3	EskMomEskDad	EskMom	20	1	0	0	0	0	0
9/12/2019	11/12/2019	9:00	T40	Hot	F33	E4 x E3	EskMomEskDad	EskMom	20	2	0	0	0	0	0
9/12/2019	11/12/2019	9:00	T40	Hot	F33	E4 x E3	EskMomEskDad	EskMom	20	3	0	0	0	0	0
9/12/2019	9/12/2019	15:00	T0	Ambient	F35	D10 x E4	DaviesMomEskDad	DaviesMom	8	1	0	0	0	10	10
9/12/2019	9/12/2019	15:00	T0	Ambient	F35	D10 x E4	DaviesMomEskDad	DaviesMom	8	2	0	0	0	10	10
9/12/2019	9/12/2019	15:00	T0	Ambient	F35	D10 x E4	DaviesMomEskDad	DaviesMom	8	3	0	0	0	10	10
9/12/2019	10/12/2019	8:45	T17	Ambient	F35	D10 x E4	DaviesMomEskDad	DaviesMom	8	1	5	50	2	3	10
9/12/2019	10/12/2019	8:45	T17	Ambient	F35	D10 x E4	DaviesMomEskDad	DaviesMom	8	2	1	10	7	2	10
9/12/2019	10/12/2019	8:45	T17	Ambient	F35	D10 x E4	DaviesMomEskDad	DaviesMom	8	3	10	100	0	0	10
9/12/2019	10/12/2019	13:30	T24	Ambient	F35	D10 x E4	DaviesMomEskDad	DaviesMom	8	1	5	50	2	3	10
9/12/2019	10/12/2019	13:30	T24	Ambient	F35	D10 x E4	DaviesMomEskDad	DaviesMom	8	2	1	11.11111111	1	7	9
9/12/2019	10/12/2019	13:30	T24	Ambient	F35	D10 x E4	DaviesMomEskDad	DaviesMom	8	3	10	100	0	0	10
9/12/2019	11/12/2019	8:00	T40	Ambient	F35	D10 x E4	DaviesMomEskDad	DaviesMom	8	1	7	70	1	2	10
9/12/2019	11/12/2019	8:00	T40	Ambient	F35	D10 x E4	DaviesMomEskDad	DaviesMom	8	2	0	0	0	8	8
9/12/2019	11/12/2019	8:00	T40	Ambient	F35	D10 x E4	DaviesMomEskDad	DaviesMom	8	3	10	100	0	0	10
9/12/2019	9/12/2019	15:00	T0	Hot	F35	D10 x E4	DaviesMomEskDad	DaviesMom	15	1	0	0	0	10	10
9/12/2019	9/12/2019	15:00	T0	Hot	F35	D10 x E4	DaviesMomEskDad	DaviesMom	15	2	0	0	0	10	10
9/12/2019	9/12/2019	15:00	T0	Hot	F35	D10 x E4	DaviesMomEskDad	DaviesMom	15	3	0	0	0	10	10
9/12/2019	10/12/2019	10:00	T17	Hot	F35	D10 x E4	DaviesMomEskDad	DaviesMom	15	1	5	83.33333333	1	0	6
9/12/2019	10/12/2019	10:00	T17	Hot	F35	D10 x E4	DaviesMomEskDad	DaviesMom	15	2	0	0	5	0	5
9/12/2019	10/12/2019	10:00	T17	Hot	F35	D10 x E4	DaviesMomEskDad	DaviesMom	15	3	0	0	5	0	5
9/12/2019	10/12/2019	15:00	T24	Hot	F35	D10 x E4	DaviesMomEskDad	DaviesMom	15	1	0	0	1	0	1
9/12/2019	10/12/2019	15:00	T24	Hot	F35	D10 x E4	DaviesMomEskDad	DaviesMom	15	2	0	0	0	0	0
9/12/2019	10/12/2019	15:00	T24	Hot	F35	D10 x E4	DaviesMomEskDad	DaviesMom	15	3	0	0	0	0	0
9/12/2019	11/12/2019	9:00	T40	Hot	F35	D10 x E4	DaviesMomEskDad	DaviesMom	15	1	0	0	0	0	0
9/12/2019	11/12/2019	9:00	T40	Hot	F35	D10 x E4	DaviesMomEskDad	DaviesMom	15	2	0	0	0	0	0
9/12/2019	11/12/2019	9:00	T40	Hot	F35	D10 x E4	DaviesMomEskDad	DaviesMom	15	3	0	0	0	0	0
17/12/2019	17/12/2019	15:00	T0	Ambient	F36	D16 x K6	DaviesMomKeppelsDad	DaviesMom	50	1	0	0	0	10	10
17/12/2019	17/12/2019	15:00	T0	Ambient	F36	D16 x K6	DaviesMomKeppelsDad	DaviesMom	50	2	0	0	0	10	10
17/12/2019	17/12/2019	15:00	T0	Ambient	F36	D16 x K6	DaviesMomKeppelsDad	DaviesMom	50	3	0	0	0	10	10
17/12/2019	18/12/2019	8:00	T17	Ambient	F36	D16 x K6	DaviesMomKeppelsDad	DaviesMom	50	1	8	88.88888889	1	0	9
17/12/2019	18/12/2019	8:00	T17	Ambient	F36	D16 x K6	DaviesMomKeppelsDad	DaviesMom	50	2	8	88.88888889	0	1	9
17/12/2019	18/12/2019	8:00	T17	Ambient	F36	D16 x K6	DaviesMomKeppelsDad	DaviesMom	50	3	8	80	0	2	10
17/12/2019	18/12/2019	15:00	T24	Ambient	F36	D16 x K6	DaviesMomKeppelsDad	DaviesMom	50	1	8	88.88888889	1	0	9
17/12/2019	18/12/2019	15:00	T24	Ambient	F36	D16 x K6	DaviesMomKeppelsDad	DaviesMom	50	2	9	90	0	1	10
17/12/2019	18/12/2019	15:00	T24	Ambient	F36	D16 x K6	DaviesMomKeppelsDad	DaviesMom	50	3	8	80	0	2	10
17/12/2019	18/12/2019	15:45	T24	Hot	F36	D16 x K6	DaviesMomKeppelsDad	DaviesMom	50	1	0	0	0	0	0
17/12/2019	18/12/2019	15:45	T24	Hot	F36	D16 x K6	DaviesMomKeppelsDad	DaviesMom	50	2	0	0	0	0	0
17/12/2019	18/12/2019	15:45	T24	Hot	F36	D16 x K6	DaviesMomKeppelsDad	DaviesMom	50	3	0	0	0	0	0
17/12/2019	17/12/2019	15:00	T0	Hot	F36	D16 x K6	DaviesMomKeppelsDad	DaviesMom	58	1	0	0	0	10	10
17/12/2019	17/12/2019	15:00	T0	Hot	F36	D16 x K6	DaviesMomKeppelsDad	DaviesMom	58	2	0	0	0	10	10
17/12/2019	17/12/2019	15:00	T0	Hot	F36	D16 x K6	DaviesMomKeppelsDad	DaviesMom	58	3	0	0	0	10	10
17/12/2019	18/12/2019	8:40	T17	Hot	F36	D16 x K6	DaviesMomKeppelsDad	DaviesMom	58	1	0	0	0	0	0
17/12/2019	18/12/2019	8:40	T17	Hot	F36	D16 x K6	DaviesMomKeppelsDad	DaviesMom	58	2	0	0	3	0	3
17/12/2019	18/12/2019	8:40	T17	Hot	F36	D16 x K6	DaviesMomKeppelsDad	DaviesMom	58	3	0	0	0	0	0
17/12/2019	19/12/2019	8:40	T17	Hot	F36	D16 x K6	DaviesMomKeppelsDad	DaviesMom	58	1	0	0	0	0	0
17/12/2019	19/12/2019	8:40	T17	Hot	F36	D16 x K6	DaviesMomKeppelsDad	DaviesMom	58	2	0	0	0	0	0
17/12/2019	19/12/2019	8:40	T17	Hot	F36	D16 x K6	DaviesMomKeppelsDad	DaviesMom	58	3	0	0	0	0	0
11/12/2019	11/12/2019	15:00	T0	Ambient	F37	D16 x K9	DaviesMomKeppelsDad	DaviesMom	28	1	0	0	0	10	10
11/12/2019	11/12/2019	15:00	T0	Ambient	F37	D16 x K9	DaviesMomKeppelsDad	DaviesMom	28	2	0	0	0	10	10
11/12/2019	11/12/2019	15:00	T0	Ambient	F37	D16 x K9	DaviesMomKeppelsDad	DaviesMom	28	3	0	0	0	10	10
11/12/2019	12/12/2019	8:00	T17	Ambient	F37	D16 x K9	DaviesMomKeppelsDad	DaviesMom	28	1	6	85.71428571	0	1	7
11/12/2019	12/12/2019	8:00	T17	Ambient	F37	D16 x K9	DaviesMomKeppelsDad	DaviesMom	28	2	6	85.71428571	0	1	7
11/12/2019	12/12/2019	8:00	T17	Ambient	F37	D16 x K9	DaviesMomKeppelsDad	DaviesMom	28	3	8	72.72727273	0	3	11
11/12/2019	12/12/2019	15:00	T24	Ambient	F37	D16 x K9	DaviesMomKeppelsDad	DaviesMom	28	1	6	100	0	0	6
11/12/2019	12/12/2019	15:00	T24	Ambient	F37	D16 x K9	DaviesMomKeppelsDad	DaviesMom	28	2	7	77.77777778	0	2	9
11/12/2019	12/12/2019	15:00	T24	Ambient	F37	D16 x K9	DaviesMomKeppelsDad	DaviesMom	28	3	6	60	2	2	10
11/12/2019	13/12/2019	8:30	T40	Ambient	F37	D16 x K9	DaviesMomKeppelsDad	DaviesMom	28	1	5	71.42857143	0	2	7
11/12/2019	13/12/2019	8:30	T40	Ambient	F37	D16 x K9	DaviesMomKeppelsDad	DaviesMom	28	2	7	77.77777778	0	2	9
11/12/2019	13/12/2019	8:30	T40	Ambient	F37	D16 x K9	DaviesMomKeppelsDad	DaviesMom	28	3	7	70	2	1	10
11/12/2019	11/12/2019	15:00	T0	Hot	F37	D16 x K9	DaviesMomKeppelsDad	DaviesMom	37	1	0	0	0	10	10
11/12/2019	11/12/2019	15:00	T0	Hot	F37	D16 x K9	DaviesMomKeppelsDad	DaviesMom	37	2	0	0	0	10	10
11/12/2019	11/12/2019	15:00	T0	Hot	F37	D16 x K9	DaviesMomKeppelsDad	DaviesMom	37	3	0	0	0	10	10
11/12/2019	12/12/2019	9:00	T17	Hot	F37	D16 x K9	DaviesMomKeppelsDad	DaviesMom	37	1	0	0	0	0	0
11/12/2019	12/12/2019	9:00	T17	Hot	F37	D16 x K9	DaviesMomKeppelsDad	DaviesMom	37	2	0	0	0	0	0
11/12/2019	12/12/2019	9:00	T17	Hot	F37	D16 x K9	DaviesMomKeppelsDad	DaviesMom	37	3	0	0	0	0	0
11/12/2019	12/12/2019	15:00	T24	Hot	F37	D16 x K9	DaviesMomKeppelsDad	DaviesMom	37	1	0	0	0	0	0
11/12/2019	12/12/2019	15:00	T24	Hot	F37	D16 x K9	DaviesMomKeppelsDad	DaviesMom	37	2	0	0	0	0	0
11/12/2019	12/12/2019	15:00	T24	Hot	F37	D16 x K9	DaviesMomKeppelsDad	DaviesMom	37	3	0	0	0	0	0
11/12/2019	13/12/2019	8:30	T40	Hot	F37	D16 x K9	DaviesMomKeppelsDad	DaviesMom	37	1	0	0	0	0	0
11/12/2019	13/12/2019	8:30	T40	Hot	F37	D16 x K9	DaviesMomKeppelsDad	DaviesMom	37	2	0	0	0	0	0
11/12/2019	13/12/2019	8:30	T40	Hot	F37	D16 x K9	DaviesMomKeppelsDad	DaviesMom	37	3	0	0	0	0	0
9/12/2019	9/12/2019	15:00	T0	Ambient	F38	D16 x K3	DaviesMomKeppelsDad	DaviesMom	11	1	0	0	0	10	10
9/12/2019	9/12/2019	15:00	T0	Ambient	F38	D16 x K3	DaviesMomKeppelsDad	DaviesMom	11	2	0	0	0	10	10
9/12/2019	9/12/2019	15:00	T0	Ambient	F38	D16 x K3	DaviesMomKeppelsDad	DaviesMom	11	3	0	0	0	10	10
9/12/2019	10/12/2019	8:45	T17	Ambient	F38	D16 x K3	DaviesMomKeppelsDad	DaviesMom	11	1	7	87.5	1	0	8
9/12/2019	10/12/2019	8:45	T17	Ambient	F38	D16 x K3	DaviesMomKeppelsDad	DaviesMom	11	2	9	90	1	0	10
9/12/2019	10/12/2019	8:45	T17	Ambient	F38	D16 x K3	DaviesMomKeppelsDad	DaviesMom	11	3	4	57.14285714	0	3	7
9/12/2019	10/12/2019	13:30	T24	Ambient	F38	D16 x K3	DaviesMomKeppelsDad	DaviesMom	11	1	9	90	1	0	10
9/12/2019	10/12/2019	13:30	T24	Ambient	F38	D16 x K3	DaviesMomKeppelsDad	DaviesMom	11	2	8	80	2	0	10
9/12/2019	10/12/2019	13:30	T24	Ambient	F38	D16 x K3	DaviesMomKeppelsDad	DaviesMom	11	3	6	66.66666667	2	1	9
9/12/2019	11/12/2019	8:00	T40	Ambient	F38	D16 x K3	DaviesMomKeppelsDad	DaviesMom	11	1	10	100	0	0	10
9/12/2019	11/12/2019	8:00	T40	Ambient	F38	D16 x K3	DaviesMomKeppelsDad	DaviesMom	11	2	9	90	1	0	10
9/12/2019	11/12/2019	8:00	T40	Ambient	F38	D16 x K3	DaviesMomKeppelsDad	DaviesMom	11	3	6	66.66666667	0	3	9
9/12/2019	9/12/2019	15:00	T0	Hot	F38	D16 x K3	DaviesMomKeppelsDad	DaviesMom	16	1	0	0	0	10	10
9/12/2019	9/12/2019	15:00	T0	Hot	F38	D16 x K3	DaviesMomKeppelsDad	DaviesMom	16	2	0	0	0	10	10
9/12/2019	9/12/2019	15:00	T0	Hot	F38	D16 x K3	DaviesMomKeppelsDad	DaviesMom	16	3	0	0	0	10	10
9/12/2019	10/12/2019	10:00	T17	Hot	F38	D16 x K3	DaviesMomKeppelsDad	DaviesMom	16	1	2	100	0	0	2
9/12/2019	10/12/2019	10:00	T17	Hot	F38	D16 x K3	DaviesMomKeppelsDad	DaviesMom	16	2	0	0	1	1	2
9/12/2019	10/12/2019	10:00	T17	Hot	F38	D16 x K3	DaviesMomKeppelsDad	DaviesMom	16	3	0	0	0	0	0
9/12/2019	10/12/2019	15:00	T24	Hot	F38	D16 x K3	DaviesMomKeppelsDad	DaviesMom	16	1	0	0	0	0	0
9/12/2019	10/12/2019	15:00	T24	Hot	F38	D16 x K3	DaviesMomKeppelsDad	DaviesMom	16	2	0	0	0	0	0
9/12/2019	10/12/2019	15:00	T24	Hot	F38	D16 x K3	DaviesMomKeppelsDad	DaviesMom	16	3	0	0	0	0	0
9/12/2019	11/12/2019	9:00	T40	Hot	F38	D16 x K3	DaviesMomKeppelsDad	DaviesMom	16	1	0	0	0	0	0
9/12/2019	11/12/2019	9:00	T40	Hot	F38	D16 x K3	DaviesMomKeppelsDad	DaviesMom	16	2	0	0	0	0	0
9/12/2019	11/12/2019	9:00	T40	Hot	F38	D16 x K3	DaviesMomKeppelsDad	DaviesMom	16	3	0	0	0	0	0
9/12/2019	9/12/2019	15:00	T0	Ambient	F39	D11 x K6	DaviesMomKeppelsDad	DaviesMom	2	1	0	0	0	10	10
9/12/2019	9/12/2019	15:00	T0	Ambient	F39	D11 x K6	DaviesMomKeppelsDad	DaviesMom	2	2	0	0	0	10	10
9/12/2019	9/12/2019	15:00	T0	Ambient	F39	D11 x K6	DaviesMomKeppelsDad	DaviesMom	2	3	0	0	0	10	10
9/12/2019	10/12/2019	8:45	T17	Ambient	F39	D11 x K6	DaviesMomKeppelsDad	DaviesMom	2	1	0	0	0	8	8
9/12/2019	10/12/2019	8:45	T17	Ambient	F39	D11 x K6	DaviesMomKeppelsDad	DaviesMom	2	2	6	60	2	2	10
9/12/2019	10/12/2019	8:45	T17	Ambient	F39	D11 x K6	DaviesMomKeppelsDad	DaviesMom	2	3	7	70	1	2	10
9/12/2019	10/12/2019	13:30	T24	Ambient	F39	D11 x K6	DaviesMomKeppelsDad	DaviesMom	2	1	4	50	0	4	8
9/12/2019	10/12/2019	13:30	T24	Ambient	F39	D11 x K6	DaviesMomKeppelsDad	DaviesMom	2	2	5	55.55555556	2	2	9
9/12/2019	10/12/2019	13:30	T24	Ambient	F39	D11 x K6	DaviesMomKeppelsDad	DaviesMom	2	3	8	80	2	0	10
9/12/2019	11/12/2019	8:00	T40	Ambient	F39	D11 x K6	DaviesMomKeppelsDad	DaviesMom	2	1	5	55.55555556	0	4	9
9/12/2019	11/12/2019	8:00	T40	Ambient	F39	D11 x K6	DaviesMomKeppelsDad	DaviesMom	2	2	5	55.55555556	2	2	9
9/12/2019	11/12/2019	8:00	T40	Ambient	F39	D11 x K6	DaviesMomKeppelsDad	DaviesMom	2	3	1	12.5	0	7	8
9/12/2019	9/12/2019	15:00	T0	Hot	F39	D11 x K6	DaviesMomKeppelsDad	DaviesMom	25	1	0	0	0	10	10
9/12/2019	9/12/2019	15:00	T0	Hot	F39	D11 x K6	DaviesMomKeppelsDad	DaviesMom	25	2	0	0	0	10	10
9/12/2019	9/12/2019	15:00	T0	Hot	F39	D11 x K6	DaviesMomKeppelsDad	DaviesMom	25	3	0	0	0	10	10
9/12/2019	10/12/2019	10:00	T17	Hot	F39	D11 x K6	DaviesMomKeppelsDad	DaviesMom	25	1	0	0	0	0	0
9/12/2019	10/12/2019	10:00	T17	Hot	F39	D11 x K6	DaviesMomKeppelsDad	DaviesMom	25	2	0	0	0	0	0
9/12/2019	10/12/2019	10:00	T17	Hot	F39	D11 x K6	DaviesMomKeppelsDad	DaviesMom	25	3	0	0	0	0	0
9/12/2019	10/12/2019	15:00	T24	Hot	F39	D11 x K6	DaviesMomKeppelsDad	DaviesMom	25	1	0	0	0	0	0
9/12/2019	10/12/2019	15:00	T24	Hot	F39	D11 x K6	DaviesMomKeppelsDad	DaviesMom	25	2	0	0	0	0	0
9/12/2019	10/12/2019	15:00	T24	Hot	F39	D11 x K6	DaviesMomKeppelsDad	DaviesMom	25	3	0	0	0	0	0
9/12/2019	11/12/2019	9:00	T40	Hot	F39	D11 x K6	DaviesMomKeppelsDad	DaviesMom	25	1	0	0	0	0	0
9/12/2019	11/12/2019	9:00	T40	Hot	F39	D11 x K6	DaviesMomKeppelsDad	DaviesMom	25	2	0	0	0	0	0
9/12/2019	11/12/2019	9:00	T40	Hot	F39	D11 x K6	DaviesMomKeppelsDad	DaviesMom	25	3	0	0	0	0	0
11/12/2019	11/12/2019	15:00	T0	Ambient	F39	D11 x K6	DaviesMomKeppelsDad	DaviesMom	32	1	0	0	0	10	10
11/12/2019	11/12/2019	15:00	T0	Ambient	F39	D11 x K6	DaviesMomKeppelsDad	DaviesMom	32	2	0	0	0	10	10
11/12/2019	11/12/2019	15:00	T0	Ambient	F39	D11 x K6	DaviesMomKeppelsDad	DaviesMom	32	3	0	0	0	10	10
11/12/2019	12/12/2019	8:00	T17	Ambient	F39	D11 x K6	DaviesMomKeppelsDad	DaviesMom	32	1	1	10	0	9	10
11/12/2019	12/12/2019	8:00	T17	Ambient	F39	D11 x K6	DaviesMomKeppelsDad	DaviesMom	32	2	0	0	5	4	9
11/12/2019	12/12/2019	8:00	T17	Ambient	F39	D11 x K6	DaviesMomKeppelsDad	DaviesMom	32	3	0	0	2	7	9
11/12/2019	12/12/2019	15:00	T24	Ambient	F39	D11 x K6	DaviesMomKeppelsDad	DaviesMom	32	1	6	60	0	4	10
11/12/2019	12/12/2019	15:00	T24	Ambient	F39	D11 x K6	DaviesMomKeppelsDad	DaviesMom	32	2	7	70	0	3	10
11/12/2019	12/12/2019	15:00	T24	Ambient	F39	D11 x K6	DaviesMomKeppelsDad	DaviesMom	32	3	1	10	0	9	10
11/12/2019	13/12/2019	8:30	T40	Ambient	F39	D11 x K6	DaviesMomKeppelsDad	DaviesMom	32	1	10	100	0	0	10
11/12/2019	13/12/2019	8:30	T40	Ambient	F39	D11 x K6	DaviesMomKeppelsDad	DaviesMom	32	2	4	40	0	6	10
11/12/2019	13/12/2019	8:30	T40	Ambient	F39	D11 x K6	DaviesMomKeppelsDad	DaviesMom	32	3	8	80	0	2	10
11/12/2019	11/12/2019	15:00	T0	Hot	F39	D11 x K6	DaviesMomKeppelsDad	DaviesMom	40	1	0	0	0	10	10
11/12/2019	11/12/2019	15:00	T0	Hot	F39	D11 x K6	DaviesMomKeppelsDad	DaviesMom	40	2	0	0	0	10	10
11/12/2019	11/12/2019	15:00	T0	Hot	F39	D11 x K6	DaviesMomKeppelsDad	DaviesMom	40	3	0	0	0	10	10
11/12/2019	12/12/2019	9:00	T17	Hot	F39	D11 x K6	DaviesMomKeppelsDad	DaviesMom	40	1	0	0	9	1	10
11/12/2019	12/12/2019	9:00	T17	Hot	F39	D11 x K6	DaviesMomKeppelsDad	DaviesMom	40	2	0	0	7	0	7
11/12/2019	12/12/2019	9:00	T17	Hot	F39	D11 x K6	DaviesMomKeppelsDad	DaviesMom	40	3	0	0	5	0	5
11/12/2019	12/12/2019	15:00	T24	Hot	F39	D11 x K6	DaviesMomKeppelsDad	DaviesMom	40	1	0	0	0	0	0
11/12/2019	12/12/2019	15:00	T24	Hot	F39	D11 x K6	DaviesMomKeppelsDad	DaviesMom	40	2	0	0	0	1	0
11/12/2019	12/12/2019	15:00	T24	Hot	F39	D11 x K6	DaviesMomKeppelsDad	DaviesMom	40	3	0	0	0	0	0
11/12/2019	13/12/2019	8:30	T40	Hot	F39	D11 x K6	DaviesMomKeppelsDad	DaviesMom	40	1	0	0	0	0	0
11/12/2019	13/12/2019	8:30	T40	Hot	F39	D11 x K6	DaviesMomKeppelsDad	DaviesMom	40	2	0	0	0	1	1
11/12/2019	13/12/2019	8:30	T40	Hot	F39	D11 x K6	DaviesMomKeppelsDad	DaviesMom	40	3	0	0	0	0	0
19/12/2019	19/12/2019	15:30	T0	Ambient	F4	E4 x D16	EskMomDaviesDad	EskMom	58	1	0	0	0	10	10
19/12/2019	19/12/2019	15:30	T0	Ambient	F4	E4 x D16	EskMomDaviesDad	EskMom	58	2	0	0	0	10	10
19/12/2019	19/12/2019	15:30	T0	Ambient	F4	E4 x D16	EskMomDaviesDad	EskMom	58	3	0	0	0	10	10
19/12/2019	20/12/2019	8:40	T17	Ambient	F4	E4 x D16	EskMomDaviesDad	EskMom	58	1	7	77.77777778	1	1	9
19/12/2019	20/12/2019	8:40	T17	Ambient	F4	E4 x D16	EskMomDaviesDad	EskMom	58	2	8	80	2	0	10
19/12/2019	20/12/2019	8:40	T17	Ambient	F4	E4 x D16	EskMomDaviesDad	EskMom	58	3	5	50	5	0	10
19/12/2019	20/12/2019	15:30	T24	Ambient	F4	E4 x D16	EskMomDaviesDad	EskMom	58	1	8	88.88888889	1	0	9
19/12/2019	20/12/2019	15:30	T24	Ambient	F4	E4 x D16	EskMomDaviesDad	EskMom	58	2	8	80	2	0	10
19/12/2019	20/12/2019	15:30	T24	Ambient	F4	E4 x D16	EskMomDaviesDad	EskMom	58	3	6	60	4	0	10
19/12/2019	19/12/2019	15:30	T0	Hot	F4	E4 x D16	EskMomDaviesDad	EskMom	64	1	0	0	0	10	10
19/12/2019	19/12/2019	15:30	T0	Hot	F4	E4 x D16	EskMomDaviesDad	EskMom	64	2	0	0	0	10	10
19/12/2019	19/12/2019	15:30	T0	Hot	F4	E4 x D16	EskMomDaviesDad	EskMom	64	3	0	0	0	10	10
19/12/2019	20/12/2019	9:00	T17	Hot	F4	E4 x D16	EskMomDaviesDad	EskMom	64	1	0	0	0	0	0
19/12/2019	20/12/2019	9:00	T17	Hot	F4	E4 x D16	EskMomDaviesDad	EskMom	64	2	7	77.77777778	2	0	9
19/12/2019	20/12/2019	9:00	T17	Hot	F4	E4 x D16	EskMomDaviesDad	EskMom	64	3	0	0	0	0	0
19/12/2019	20/12/2019	15:30	T24	Hot	F4	E4 x D16	EskMomDaviesDad	EskMom	64	1	0	0	0	0	0
19/12/2019	20/12/2019	15:30	T24	Hot	F4	E4 x D16	EskMomDaviesDad	EskMom	64	2	0	0	0	0	0
19/12/2019	20/12/2019	15:30	T24	Hot	F4	E4 x D16	EskMomDaviesDad	EskMom	64	3	0	0	0	0	0
19/12/2019	21/12/2019	9:00	T40	Hot	F4	E4 x D16	EskMomDaviesDad	EskMom	64	1	0	0	0	0	0
19/12/2019	21/12/2019	9:00	T40	Hot	F4	E4 x D16	EskMomDaviesDad	EskMom	64	2	0	0	0	0	0
19/12/2019	21/12/2019	9:00	T40	Hot	F4	E4 x D16	EskMomDaviesDad	EskMom	64	3	0	0	0	0	0
17/12/2019	17/12/2019	15:00	T0	Ambient	F41	D11 x K3	DaviesMomKeppelsDad	DaviesMom	49	1	0	0	0	10	10
17/12/2019	17/12/2019	15:00	T0	Ambient	F41	D11 x K3	DaviesMomKeppelsDad	DaviesMom	49	2	0	0	0	10	10
17/12/2019	17/12/2019	15:00	T0	Ambient	F41	D11 x K3	DaviesMomKeppelsDad	DaviesMom	49	3	0	0	0	10	10
17/12/2019	18/12/2019	8:00	T17	Ambient	F41	D11 x K3	DaviesMomKeppelsDad	DaviesMom	49	1	6	60	1	3	10
17/12/2019	18/12/2019	8:00	T17	Ambient	F41	D11 x K3	DaviesMomKeppelsDad	DaviesMom	49	2	5	62.5	0	3	8
17/12/2019	18/12/2019	8:00	T17	Ambient	F41	D11 x K3	DaviesMomKeppelsDad	DaviesMom	49	3	7	70	0	3	10
17/12/2019	18/12/2019	15:00	T24	Ambient	F41	D11 x K3	DaviesMomKeppelsDad	DaviesMom	49	1	6	66.66666667	0	3	9
17/12/2019	18/12/2019	15:00	T24	Ambient	F41	D11 x K3	DaviesMomKeppelsDad	DaviesMom	49	2	6	66.66666667	0	3	9
17/12/2019	18/12/2019	15:00	T24	Ambient	F41	D11 x K3	DaviesMomKeppelsDad	DaviesMom	49	3	6	75	0	2	8
17/12/2019	17/12/2019	15:00	T0	Hot	F41	D11 x K3	DaviesMomKeppelsDad	DaviesMom	56	1	0	0	0	10	10
17/12/2019	17/12/2019	15:00	T0	Hot	F41	D11 x K3	DaviesMomKeppelsDad	DaviesMom	56	2	0	0	0	10	10
17/12/2019	17/12/2019	15:00	T0	Hot	F41	D11 x K3	DaviesMomKeppelsDad	DaviesMom	56	3	0	0	0	10	10
17/12/2019	18/12/2019	8:40	T17	Hot	F41	D11 x K3	DaviesMomKeppelsDad	DaviesMom	56	1	0	0	1	0	1
17/12/2019	18/12/2019	8:40	T17	Hot	F41	D11 x K3	DaviesMomKeppelsDad	DaviesMom	56	2	0	0	0	0	0
17/12/2019	18/12/2019	8:40	T17	Hot	F41	D11 x K3	DaviesMomKeppelsDad	DaviesMom	56	3	0	0	0	0	0
17/12/2019	18/12/2019	15:45	T24	Hot	F41	D11 x K3	DaviesMomKeppelsDad	DaviesMom	56	1	0	0	0	0	0
17/12/2019	18/12/2019	15:45	T24	Hot	F41	D11 x K3	DaviesMomKeppelsDad	DaviesMom	56	2	0	0	0	0	0
17/12/2019	18/12/2019	15:45	T24	Hot	F41	D11 x K3	DaviesMomKeppelsDad	DaviesMom	56	3	0	0	0	0	0
17/12/2019	19/12/2019	8:40	T40	Hot	F41	D11 x K3	DaviesMomKeppelsDad	DaviesMom	56	1	0	0	1	0	0
17/12/2019	19/12/2019	8:40	T40	Hot	F41	D11 x K3	DaviesMomKeppelsDad	DaviesMom	56	2	0	0	0	0	0
17/12/2019	19/12/2019	8:40	T40	Hot	F41	D11 x K3	DaviesMomKeppelsDad	DaviesMom	56	3	0	0	0	0	0
9/12/2019	9/12/2019	15:00	T0	Ambient	F44	D20 x K3	DaviesMomKeppelsDad	DaviesMom	12	1	0	0	0	10	10
9/12/2019	9/12/2019	15:00	T0	Ambient	F44	D20 x K3	DaviesMomKeppelsDad	DaviesMom	12	2	0	0	0	10	10
9/12/2019	9/12/2019	15:00	T0	Ambient	F44	D20 x K3	DaviesMomKeppelsDad	DaviesMom	12	3	0	0	0	10	10
9/12/2019	10/12/2019	8:45	T17	Ambient	F44	D20 x K3	DaviesMomKeppelsDad	DaviesMom	12	1	7	70	0	3	10
9/12/2019	10/12/2019	8:45	T17	Ambient	F44	D20 x K3	DaviesMomKeppelsDad	DaviesMom	12	2	9	81.81818182	0	2	11
9/12/2019	10/12/2019	8:45	T17	Ambient	F44	D20 x K3	DaviesMomKeppelsDad	DaviesMom	12	3	8	88.88888889	0	1	9
9/12/2019	10/12/2019	13:30	T24	Ambient	F44	D20 x K3	DaviesMomKeppelsDad	DaviesMom	12	1	5	50	2	3	10
9/12/2019	10/12/2019	13:30	T24	Ambient	F44	D20 x K3	DaviesMomKeppelsDad	DaviesMom	12	2	9	81.81818182	2	0	11
9/12/2019	10/12/2019	13:30	T24	Ambient	F44	D20 x K3	DaviesMomKeppelsDad	DaviesMom	12	3	9	100	0	0	9
9/12/2019	11/12/2019	8:00	T40	Ambient	F44	D20 x K3	DaviesMomKeppelsDad	DaviesMom	12	1	6	66.66666667	0	3	9
9/12/2019	11/12/2019	8:00	T40	Ambient	F44	D20 x K3	DaviesMomKeppelsDad	DaviesMom	12	2	8	80	0	2	10
9/12/2019	11/12/2019	8:00	T40	Ambient	F44	D20 x K3	DaviesMomKeppelsDad	DaviesMom	12	3	8	80	0	2	10
9/12/2019	9/12/2019	15:00	T0	Hot	F44	D20 x K3	DaviesMomKeppelsDad	DaviesMom	16	1	0	0	0	10	10
9/12/2019	9/12/2019	15:00	T0	Hot	F44	D20 x K3	DaviesMomKeppelsDad	DaviesMom	16	2	0	0	0	10	10
9/12/2019	9/12/2019	15:00	T0	Hot	F44	D20 x K3	DaviesMomKeppelsDad	DaviesMom	16	3	0	0	0	10	10
9/12/2019	10/12/2019	10:00	T17	Hot	F44	D20 x K3	DaviesMomKeppelsDad	DaviesMom	16	1	2	66.66666667	1	0	3
9/12/2019	10/12/2019	10:00	T17	Hot	F44	D20 x K3	DaviesMomKeppelsDad	DaviesMom	16	2	0	0	2	0	2
9/12/2019	10/12/2019	10:00	T17	Hot	F44	D20 x K3	DaviesMomKeppelsDad	DaviesMom	16	3	0	0	5	0	5
9/12/2019	10/12/2019	15:00	T24	Hot	F44	D20 x K3	DaviesMomKeppelsDad	DaviesMom	16	1	0	0	0	0	0
9/12/2019	10/12/2019	15:00	T24	Hot	F44	D20 x K3	DaviesMomKeppelsDad	DaviesMom	16	2	0	0	0	0	0
9/12/2019	10/12/2019	15:00	T24	Hot	F44	D20 x K3	DaviesMomKeppelsDad	DaviesMom	16	3	0	0	0	0	0
9/12/2019	11/12/2019	9:00	T40	Hot	F44	D20 x K3	DaviesMomKeppelsDad	DaviesMom	16	1	0	0	0	0	0
9/12/2019	11/12/2019	9:00	T40	Hot	F44	D20 x K3	DaviesMomKeppelsDad	DaviesMom	16	2	0	0	0	0	0
9/12/2019	11/12/2019	9:00	T40	Hot	F44	D20 x K3	DaviesMomKeppelsDad	DaviesMom	16	3	0	0	0	0	0
19/12/2019	19/12/2019	15:30	T0	Ambient	F45	K6 x D20	KeppelsMomDaviesDad	KeppelsMom	61	1	0	0	0	10	10
19/12/2019	19/12/2019	15:30	T0	Ambient	F45	K6 x D20	KeppelsMomDaviesDad	KeppelsMom	61	2	0	0	0	10	10
19/12/2019	19/12/2019	15:30	T0	Ambient	F45	K6 x D20	KeppelsMomDaviesDad	KeppelsMom	61	3	0	0	0	10	10
19/12/2019	20/12/2019	8:40	T17	Ambient	F45	K6 x D20	KeppelsMomDaviesDad	KeppelsMom	61	1	10	100	0	0	10
19/12/2019	20/12/2019	8:40	T17	Ambient	F45	K6 x D20	KeppelsMomDaviesDad	KeppelsMom	61	2	8	80	2	0	10
19/12/2019	20/12/2019	8:40	T17	Ambient	F45	K6 x D20	KeppelsMomDaviesDad	KeppelsMom	61	3	9	100	0	0	9
19/12/2019	20/12/2019	15:30	T24	Ambient	F45	K6 x D20	KeppelsMomDaviesDad	KeppelsMom	61	1	9	100	0	0	9
19/12/2019	20/12/2019	15:30	T24	Ambient	F45	K6 x D20	KeppelsMomDaviesDad	KeppelsMom	61	2	8	80	1	1	10
19/12/2019	20/12/2019	15:30	T24	Ambient	F45	K6 x D20	KeppelsMomDaviesDad	KeppelsMom	61	3	10	100	0	0	10
19/12/2019	19/12/2019	15:30	T0	Hot	F45	K6 x D20	KeppelsMomDaviesDad	KeppelsMom	65	1	0	0	0	10	10
19/12/2019	19/12/2019	15:30	T0	Hot	F45	K6 x D20	KeppelsMomDaviesDad	KeppelsMom	65	2	0	0	0	10	10
19/12/2019	19/12/2019	15:30	T0	Hot	F45	K6 x D20	KeppelsMomDaviesDad	KeppelsMom	65	3	0	0	0	10	10
19/12/2019	20/12/2019	9:00	T17	Hot	F45	K6 x D20	KeppelsMomDaviesDad	KeppelsMom	65	1	0	0	0	0	0
19/12/2019	20/12/2019	9:00	T17	Hot	F45	K6 x D20	KeppelsMomDaviesDad	KeppelsMom	65	2	2	100	0	0	2
19/12/2019	20/12/2019	9:00	T17	Hot	F45	K6 x D20	KeppelsMomDaviesDad	KeppelsMom	65	3	0	0	1	0	1
19/12/2019	20/12/2019	15:30	T24	Hot	F45	K6 x D20	KeppelsMomDaviesDad	KeppelsMom	65	1	0	0	0	0	0
19/12/2019	20/12/2019	15:30	T24	Hot	F45	K6 x D20	KeppelsMomDaviesDad	KeppelsMom	65	2	0	0	0	0	0
19/12/2019	20/12/2019	15:30	T24	Hot	F45	K6 x D20	KeppelsMomDaviesDad	KeppelsMom	65	3	0	0	0	0	0
19/12/2019	21/12/2019	9:00	T40	Hot	F45	K6 x D20	KeppelsMomDaviesDad	KeppelsMom	65	1	0	0	0	0	0
19/12/2019	21/12/2019	9:00	T40	Hot	F45	K6 x D20	KeppelsMomDaviesDad	KeppelsMom	65	2	0	0	0	0	0
19/12/2019	21/12/2019	9:00	T40	Hot	F45	K6 x D20	KeppelsMomDaviesDad	KeppelsMom	65	3	0	0	0	0	0
11/12/2019	11/12/2019	15:00	T0	Ambient	F47	K6 x D16	KeppelsMomDaviesDad	KeppelsMom	29	1	0	0	0	10	10
11/12/2019	11/12/2019	15:00	T0	Ambient	F47	K6 x D16	KeppelsMomDaviesDad	KeppelsMom	29	2	0	0	0	10	10
11/12/2019	11/12/2019	15:00	T0	Ambient	F47	K6 x D16	KeppelsMomDaviesDad	KeppelsMom	29	3	0	0	0	10	10
11/12/2019	12/12/2019	8:00	T17	Ambient	F47	K6 x D16	KeppelsMomDaviesDad	KeppelsMom	29	1	7	63.63636364	0	4	11
11/12/2019	12/12/2019	8:00	T17	Ambient	F47	K6 x D16	KeppelsMomDaviesDad	KeppelsMom	29	2	9	100	0	0	9
11/12/2019	12/12/2019	8:00	T17	Ambient	F47	K6 x D16	KeppelsMomDaviesDad	KeppelsMom	29	3	8	100	0	0	8
11/12/2019	12/12/2019	15:00	T24	Ambient	F47	K6 x D16	KeppelsMomDaviesDad	KeppelsMom	29	1	9	90	0	1	10
11/12/2019	12/12/2019	15:00	T24	Ambient	F47	K6 x D16	KeppelsMomDaviesDad	KeppelsMom	29	2	7	77.77777778	1	1	9
11/12/2019	12/12/2019	15:00	T24	Ambient	F47	K6 x D16	KeppelsMomDaviesDad	KeppelsMom	29	3	7	100	0	0	7
11/12/2019	13/12/2019	8:30	T40	Ambient	F47	K6 x D16	KeppelsMomDaviesDad	KeppelsMom	29	1	5	45.45454545	0	6	11
11/12/2019	13/12/2019	8:30	T40	Ambient	F47	K6 x D16	KeppelsMomDaviesDad	KeppelsMom	29	2	3	27.27272727	2	6	11
11/12/2019	13/12/2019	8:30	T40	Ambient	F47	K6 x D16	KeppelsMomDaviesDad	KeppelsMom	29	3	8	88.88888889	1	0	9
11/12/2019	11/12/2019	15:00	T0	Hot	F47	K6 x D16	KeppelsMomDaviesDad	KeppelsMom	36	1	0	0	0	10	10
11/12/2019	11/12/2019	15:00	T0	Hot	F47	K6 x D16	KeppelsMomDaviesDad	KeppelsMom	36	2	0	0	0	10	10
11/12/2019	11/12/2019	15:00	T0	Hot	F47	K6 x D16	KeppelsMomDaviesDad	KeppelsMom	36	3	0	0	0	10	10
11/12/2019	12/12/2019	9:00	T17	Hot	F47	K6 x D16	KeppelsMomDaviesDad	KeppelsMom	36	1	0	0	0	0	0
11/12/2019	12/12/2019	9:00	T17	Hot	F47	K6 x D16	KeppelsMomDaviesDad	KeppelsMom	36	2	0	0	0	0	0
11/12/2019	12/12/2019	9:00	T17	Hot	F47	K6 x D16	KeppelsMomDaviesDad	KeppelsMom	36	3	0	0	0	0	0
11/12/2019	12/12/2019	15:00	T24	Hot	F47	K6 x D16	KeppelsMomDaviesDad	KeppelsMom	36	1	0	0	0	0	0
11/12/2019	12/12/2019	15:00	T24	Hot	F47	K6 x D16	KeppelsMomDaviesDad	KeppelsMom	36	2	0	0	0	0	0
11/12/2019	12/12/2019	15:00	T24	Hot	F47	K6 x D16	KeppelsMomDaviesDad	KeppelsMom	36	3	0	0	0	0	0
11/12/2019	13/12/2019	8:30	T40	Hot	F47	K6 x D16	KeppelsMomDaviesDad	KeppelsMom	36	1	0	0	0	0	0
11/12/2019	13/12/2019	8:30	T40	Hot	F47	K6 x D16	KeppelsMomDaviesDad	KeppelsMom	36	2	0	0	0	0	0
11/12/2019	13/12/2019	8:30	T40	Hot	F47	K6 x D16	KeppelsMomDaviesDad	KeppelsMom	36	3	0	0	0	0	0
19/12/2019	19/12/2019	15:30	T0	Ambient	F48	K6 x E4	KeppelsMomEskDad	KeppelsMom	61	1	0	0	0	10	10
19/12/2019	19/12/2019	15:30	T0	Ambient	F48	K6 x E4	KeppelsMomEskDad	KeppelsMom	61	2	0	0	0	10	10
19/12/2019	19/12/2019	15:30	T0	Ambient	F48	K6 x E4	KeppelsMomEskDad	KeppelsMom	61	3	0	0	0	10	10
19/12/2019	20/12/2019	8:40	T17	Ambient	F48	K6 x E4	KeppelsMomEskDad	KeppelsMom	61	1	4	50	4	0	8
19/12/2019	20/12/2019	8:40	T17	Ambient	F48	K6 x E4	KeppelsMomEskDad	KeppelsMom	61	2	0	0	0	10	10
19/12/2019	20/12/2019	8:40	T17	Ambient	F48	K6 x E4	KeppelsMomEskDad	KeppelsMom	61	3	1	10	0	9	10
19/12/2019	20/12/2019	15:30	T24	Ambient	F48	K6 x E4	KeppelsMomEskDad	KeppelsMom	61	1	2	20	3	5	10
19/12/2019	20/12/2019	15:30	T24	Ambient	F48	K6 x E4	KeppelsMomEskDad	KeppelsMom	61	2	3	30	0	7	10
19/12/2019	20/12/2019	15:30	T24	Ambient	F48	K6 x E4	KeppelsMomEskDad	KeppelsMom	61	3	3	33.33333333	4	2	9
19/12/2019	19/12/2019	15:30	T0	Hot	F48	K6 x E4	KeppelsMomEskDad	KeppelsMom	65	1	0	0	0	10	10
19/12/2019	19/12/2019	15:30	T0	Hot	F48	K6 x E4	KeppelsMomEskDad	KeppelsMom	65	2	0	0	0	10	10
19/12/2019	19/12/2019	15:30	T0	Hot	F48	K6 x E4	KeppelsMomEskDad	KeppelsMom	65	3	0	0	0	10	10
19/12/2019	20/12/2019	9:00	T17	Hot	F48	K6 x E4	KeppelsMomEskDad	KeppelsMom	65	1	0	0	0	0	0
19/12/2019	20/12/2019	9:00	T17	Hot	F48	K6 x E4	KeppelsMomEskDad	KeppelsMom	65	2	0	0	0	0	0
19/12/2019	20/12/2019	9:00	T17	Hot	F48	K6 x E4	KeppelsMomEskDad	KeppelsMom	65	3	0	0	0	0	0
19/12/2019	20/12/2019	15:30	T24	Hot	F48	K6 x E4	KeppelsMomEskDad	KeppelsMom	65	1	0	0	0	0	0
19/12/2019	20/12/2019	15:30	T24	Hot	F48	K6 x E4	KeppelsMomEskDad	KeppelsMom	65	2	0	0	0	0	0
19/12/2019	20/12/2019	15:30	T24	Hot	F48	K6 x E4	KeppelsMomEskDad	KeppelsMom	65	3	0	0	0	0	0
19/12/2019	21/12/2019	9:00	T40	Hot	F48	K6 x E4	KeppelsMomEskDad	KeppelsMom	65	1	0	0	0	0	0
19/12/2019	21/12/2019	9:00	T40	Hot	F48	K6 x E4	KeppelsMomEskDad	KeppelsMom	65	2	0	0	0	0	0
19/12/2019	21/12/2019	9:00	T40	Hot	F48	K6 x E4	KeppelsMomEskDad	KeppelsMom	65	3	0	0	0	0	0
17/12/2019	17/12/2019	15:00	T0	Ambient	F49	K6 x E2	KeppelsMomEskDad	KeppelsMom	52	1	0	0	0	10	10
17/12/2019	17/12/2019	15:00	T0	Ambient	F49	K6 x E2	KeppelsMomEskDad	KeppelsMom	52	2	0	0	0	10	10
17/12/2019	17/12/2019	15:00	T0	Ambient	F49	K6 x E2	KeppelsMomEskDad	KeppelsMom	52	3	0	0	0	10	10
17/12/2019	18/12/2019	8:00	T17	Ambient	F49	K6 x E2	KeppelsMomEskDad	KeppelsMom	52	1	10	100	0	0	10
17/12/2019	18/12/2019	8:00	T17	Ambient	F49	K6 x E2	KeppelsMomEskDad	KeppelsMom	52	2	9	90	0	1	10
17/12/2019	18/12/2019	8:00	T17	Ambient	F49	K6 x E2	KeppelsMomEskDad	KeppelsMom	52	3	8	80	0	2	10
17/12/2019	18/12/2019	15:00	T24	Ambient	F49	K6 x E2	KeppelsMomEskDad	KeppelsMom	52	1	10	100	0	0	10
17/12/2019	18/12/2019	15:00	T24	Ambient	F49	K6 x E2	KeppelsMomEskDad	KeppelsMom	52	2	9	90	0	1	10
17/12/2019	18/12/2019	15:00	T24	Ambient	F49	K6 x E2	KeppelsMomEskDad	KeppelsMom	52	3	9	100	0	0	9
17/12/2019	17/12/2019	15:00	T0	Hot	F49	K6 x E2	KeppelsMomEskDad	KeppelsMom	57	1	0	0	0	10	10
17/12/2019	17/12/2019	15:00	T0	Hot	F49	K6 x E2	KeppelsMomEskDad	KeppelsMom	57	2	0	0	0	10	10
17/12/2019	17/12/2019	15:00	T0	Hot	F49	K6 x E2	KeppelsMomEskDad	KeppelsMom	57	3	0	0	0	10	10
17/12/2019	18/12/2019	8:40	T17	Hot	F49	K6 x E2	KeppelsMomEskDad	KeppelsMom	57	1	0	0	0	0	0
17/12/2019	18/12/2019	8:40	T17	Hot	F49	K6 x E2	KeppelsMomEskDad	KeppelsMom	57	2	0	0	0	0	0
17/12/2019	18/12/2019	8:40	T17	Hot	F49	K6 x E2	KeppelsMomEskDad	KeppelsMom	57	3	0	0	0	0	0
17/12/2019	18/12/2019	15:45	T24	Hot	F49	K6 x E2	KeppelsMomEskDad	KeppelsMom	57	1	0	0	0	0	0
17/12/2019	18/12/2019	15:45	T24	Hot	F49	K6 x E2	KeppelsMomEskDad	KeppelsMom	57	2	0	0	0	0	0
17/12/2019	18/12/2019	15:45	T24	Hot	F49	K6 x E2	KeppelsMomEskDad	KeppelsMom	57	3	0	0	0	0	0
17/12/2019	19/12/2019	8:40	T40	Hot	F49	K6 x E2	KeppelsMomEskDad	KeppelsMom	57	1	0	0	0	0	0
17/12/2019	19/12/2019	8:40	T40	Hot	F49	K6 x E2	KeppelsMomEskDad	KeppelsMom	57	2	0	0	0	0	0
17/12/2019	19/12/2019	8:40	T40	Hot	F49	K6 x E2	KeppelsMomEskDad	KeppelsMom	57	3	0	0	0	0	0
9/12/2019	9/12/2019	15:00	T0	Ambient	F5	E3 x D16	EskMomDaviesDad	EskMom	11	1	0	0	0	10	10
9/12/2019	9/12/2019	15:00	T0	Ambient	F5	E3 x D16	EskMomDaviesDad	EskMom	11	2	0	0	0	10	10
9/12/2019	9/12/2019	15:00	T0	Ambient	F5	E3 x D16	EskMomDaviesDad	EskMom	11	3	0	0	0	10	10
9/12/2019	10/12/2019	8:45	T17	Ambient	F5	E3 x D16	EskMomDaviesDad	EskMom	11	1	7	70	0	3	10
9/12/2019	10/12/2019	8:45	T17	Ambient	F5	E3 x D16	EskMomDaviesDad	EskMom	11	2	7	70	3	0	10
9/12/2019	10/12/2019	8:45	T17	Ambient	F5	E3 x D16	EskMomDaviesDad	EskMom	11	3	7	70	0	3	10
9/12/2019	10/12/2019	13:30	T24	Ambient	F5	E3 x D16	EskMomDaviesDad	EskMom	11	1	6	60	1	3	10
9/12/2019	10/12/2019	13:30	T24	Ambient	F5	E3 x D16	EskMomDaviesDad	EskMom	11	2	6	60	4	0	10
9/12/2019	10/12/2019	13:30	T24	Ambient	F5	E3 x D16	EskMomDaviesDad	EskMom	11	3	6	75	0	2	8
9/12/2019	11/12/2019	8:00	T40	Ambient	F5	E3 x D16	EskMomDaviesDad	EskMom	11	1	7	70	1	2	10
9/12/2019	11/12/2019	8:00	T40	Ambient	F5	E3 x D16	EskMomDaviesDad	EskMom	11	2	6	66.66666667	3	0	9
9/12/2019	11/12/2019	8:00	T40	Ambient	F5	E3 x D16	EskMomDaviesDad	EskMom	11	3	7	70	2	1	10
9/12/2019	9/12/2019	15:00	T0	Hot	F5	E3 x D16	EskMomDaviesDad	EskMom	18	1	0	0	0	10	10
9/12/2019	9/12/2019	15:00	T0	Hot	F5	E3 x D16	EskMomDaviesDad	EskMom	18	2	0	0	0	10	10
9/12/2019	9/12/2019	15:00	T0	Hot	F5	E3 x D16	EskMomDaviesDad	EskMom	18	3	0	0	0	10	10
9/12/2019	10/12/2019	10:00	T17	Hot	F5	E3 x D16	EskMomDaviesDad	EskMom	18	1	0	0	2	0	2
9/12/2019	10/12/2019	10:00	T17	Hot	F5	E3 x D16	EskMomDaviesDad	EskMom	18	2	0	0	2	0	2
9/12/2019	10/12/2019	10:00	T17	Hot	F5	E3 x D16	EskMomDaviesDad	EskMom	18	3	0	0	2	0	2
9/12/2019	10/12/2019	15:00	T24	Hot	F5	E3 x D16	EskMomDaviesDad	EskMom	18	1	0	0	2	0	2
9/12/2019	10/12/2019	15:00	T24	Hot	F5	E3 x D16	EskMomDaviesDad	EskMom	18	2	0	0	0	0	0
9/12/2019	10/12/2019	15:00	T24	Hot	F5	E3 x D16	EskMomDaviesDad	EskMom	18	3	0	0	1	0	1
9/12/2019	11/12/2019	9:00	T40	Hot	F5	E3 x D16	EskMomDaviesDad	EskMom	18	1	0	0	0	0	0
9/12/2019	11/12/2019	9:00	T40	Hot	F5	E3 x D16	EskMomDaviesDad	EskMom	18	2	0	0	0	0	0
9/12/2019	11/12/2019	9:00	T40	Hot	F5	E3 x D16	EskMomDaviesDad	EskMom	18	3	0	0	0	0	0
19/12/2019	19/12/2019	15:30	T0	Ambient	F51	K6 x K9	KeppelsMomKeppelsDad	KeppelsMom	58	1	0	0	0	10	10
19/12/2019	19/12/2019	15:30	T0	Ambient	F51	K6 x K9	KeppelsMomKeppelsDad	KeppelsMom	58	2	0	0	0	10	10
19/12/2019	19/12/2019	15:30	T0	Ambient	F51	K6 x K9	KeppelsMomKeppelsDad	KeppelsMom	58	3	0	0	0	10	10
19/12/2019	20/12/2019	8:40	T17	Ambient	F51	K6 x K9	KeppelsMomKeppelsDad	KeppelsMom	58	1	9	90	1	0	10
19/12/2019	20/12/2019	8:40	T17	Ambient	F51	K6 x K9	KeppelsMomKeppelsDad	KeppelsMom	58	2	8	80	2	0	10
19/12/2019	20/12/2019	8:40	T17	Ambient	F51	K6 x K9	KeppelsMomKeppelsDad	KeppelsMom	58	3	9	90	1	0	10
19/12/2019	20/12/2019	15:30	T24	Ambient	F51	K6 x K9	KeppelsMomKeppelsDad	KeppelsMom	58	1	8	100	0	0	8
19/12/2019	20/12/2019	15:30	T24	Ambient	F51	K6 x K9	KeppelsMomKeppelsDad	KeppelsMom	58	2	6	66.66666667	3	0	9
19/12/2019	20/12/2019	15:30	T24	Ambient	F51	K6 x K9	KeppelsMomKeppelsDad	KeppelsMom	58	3	9	90	1	0	10
19/12/2019	19/12/2019	15:30	T0	Hot	F51	K6 x K9	KeppelsMomKeppelsDad	KeppelsMom	64	1	0	0	0	10	10
19/12/2019	19/12/2019	15:30	T0	Hot	F51	K6 x K9	KeppelsMomKeppelsDad	KeppelsMom	64	2	0	0	0	10	10
19/12/2019	19/12/2019	15:30	T0	Hot	F51	K6 x K9	KeppelsMomKeppelsDad	KeppelsMom	64	3	0	0	0	10	10
19/12/2019	20/12/2019	9:00	T17	Hot	F51	K6 x K9	KeppelsMomKeppelsDad	KeppelsMom	64	1	4	66.66666667	2	0	6
19/12/2019	20/12/2019	9:00	T17	Hot	F51	K6 x K9	KeppelsMomKeppelsDad	KeppelsMom	64	2	5	83.33333333	1	0	6
19/12/2019	20/12/2019	9:00	T17	Hot	F51	K6 x K9	KeppelsMomKeppelsDad	KeppelsMom	64	3	0	0	0	0	0
19/12/2019	20/12/2019	15:30	T24	Hot	F51	K6 x K9	KeppelsMomKeppelsDad	KeppelsMom	64	1	0	0	3	0	3
19/12/2019	20/12/2019	15:30	T24	Hot	F51	K6 x K9	KeppelsMomKeppelsDad	KeppelsMom	64	2	0	0	0	0	0
19/12/2019	20/12/2019	15:30	T24	Hot	F51	K6 x K9	KeppelsMomKeppelsDad	KeppelsMom	64	3	0	0	0	0	0
19/12/2019	21/12/2019	9:00	T40	Hot	F51	K6 x K9	KeppelsMomKeppelsDad	KeppelsMom	64	1	0	0	0	0	0
19/12/2019	21/12/2019	9:00	T40	Hot	F51	K6 x K9	KeppelsMomKeppelsDad	KeppelsMom	64	2	0	0	0	0	0
19/12/2019	21/12/2019	9:00	T40	Hot	F51	K6 x K9	KeppelsMomKeppelsDad	KeppelsMom	64	3	0	0	0	0	0
17/12/2019	17/12/2019	15:00	T0	Ambient	F52	K6 x K3	KeppelsMomKeppelsDad	KeppelsMom	51	1	0	0	0	10	10
17/12/2019	17/12/2019	15:00	T0	Ambient	F52	K6 x K3	KeppelsMomKeppelsDad	KeppelsMom	51	2	0	0	0	10	10
17/12/2019	17/12/2019	15:00	T0	Ambient	F52	K6 x K3	KeppelsMomKeppelsDad	KeppelsMom	51	3	0	0	0	10	10
17/12/2019	18/12/2019	8:00	T17	Ambient	F52	K6 x K3	KeppelsMomKeppelsDad	KeppelsMom	51	1	6	60	0	4	10
17/12/2019	18/12/2019	8:00	T17	Ambient	F52	K6 x K3	KeppelsMomKeppelsDad	KeppelsMom	51	2	7	77.77777778	0	2	9
17/12/2019	18/12/2019	8:00	T17	Ambient	F52	K6 x K3	KeppelsMomKeppelsDad	KeppelsMom	51	3	7	70	0	3	10
17/12/2019	18/12/2019	15:00	T24	Ambient	F52	K6 x K3	KeppelsMomKeppelsDad	KeppelsMom	51	1	6	66.66666667	0	3	9
17/12/2019	18/12/2019	15:00	T24	Ambient	F52	K6 x K3	KeppelsMomKeppelsDad	KeppelsMom	51	2	8	88.88888889	0	1	9
17/12/2019	18/12/2019	15:00	T24	Ambient	F52	K6 x K3	KeppelsMomKeppelsDad	KeppelsMom	51	3	7	77.77777778	0	2	9
17/12/2019	17/12/2019	15:00	T0	Hot	F52	K6 x K3	KeppelsMomKeppelsDad	KeppelsMom	64	1	0	0	0	10	10
17/12/2019	17/12/2019	15:00	T0	Hot	F52	K6 x K3	KeppelsMomKeppelsDad	KeppelsMom	64	2	0	0	0	10	10
17/12/2019	17/12/2019	15:00	T0	Hot	F52	K6 x K3	KeppelsMomKeppelsDad	KeppelsMom	64	3	0	0	0	10	10
17/12/2019	18/12/2019	8:40	T17	Hot	F52	K6 x K3	KeppelsMomKeppelsDad	KeppelsMom	64	1	0	0	1	0	1
17/12/2019	18/12/2019	8:40	T17	Hot	F52	K6 x K3	KeppelsMomKeppelsDad	KeppelsMom	64	2	0	0	0	0	0
17/12/2019	18/12/2019	8:40	T17	Hot	F52	K6 x K3	KeppelsMomKeppelsDad	KeppelsMom	64	3	0	0	0	0	0
17/12/2019	18/12/2019	15:45	T24	Hot	F52	K6 x K3	KeppelsMomKeppelsDad	KeppelsMom	64	1	0	0	0	0	0
17/12/2019	18/12/2019	15:45	T24	Hot	F52	K6 x K3	KeppelsMomKeppelsDad	KeppelsMom	64	2	0	0	0	0	0
17/12/2019	18/12/2019	15:45	T24	Hot	F52	K6 x K3	KeppelsMomKeppelsDad	KeppelsMom	64	3	0	0	0	0	0
17/12/2019	19/12/2019	8:40	T40	Hot	F52	K6 x K3	KeppelsMomKeppelsDad	KeppelsMom	64	1	0	0	0	0	0
17/12/2019	19/12/2019	8:40	T40	Hot	F52	K6 x K3	KeppelsMomKeppelsDad	KeppelsMom	64	2	0	0	0	0	0
17/12/2019	19/12/2019	8:40	T40	Hot	F52	K6 x K3	KeppelsMomKeppelsDad	KeppelsMom	64	3	0	0	0	0	0
17/12/2019	17/12/2019	15:00	T0	Ambient	F53	K9 x D20	KeppelsMomDaviesDad	KeppelsMom	55	1	0	0	0	10	10
17/12/2019	17/12/2019	15:00	T0	Ambient	F53	K9 x D20	KeppelsMomDaviesDad	KeppelsMom	55	2	0	0	0	10	10
17/12/2019	17/12/2019	15:00	T0	Ambient	F53	K9 x D20	KeppelsMomDaviesDad	KeppelsMom	55	3	0	0	0	10	10
17/12/2019	18/12/2019	8:00	T17	Ambient	F53	K9 x D20	KeppelsMomDaviesDad	KeppelsMom	55	1	5	50	2	3	10
17/12/2019	18/12/2019	8:00	T17	Ambient	F53	K9 x D20	KeppelsMomDaviesDad	KeppelsMom	55	2	6	60	0	4	10
17/12/2019	18/12/2019	8:00	T17	Ambient	F53	K9 x D20	KeppelsMomDaviesDad	KeppelsMom	55	3	5	50	0	5	10
17/12/2019	18/12/2019	15:00	T24	Ambient	F53	K9 x D20	KeppelsMomDaviesDad	KeppelsMom	55	1	9	90	1	0	10
17/12/2019	18/12/2019	15:00	T24	Ambient	F53	K9 x D20	KeppelsMomDaviesDad	KeppelsMom	55	2	9	90	0	1	10
17/12/2019	18/12/2019	15:00	T24	Ambient	F53	K9 x D20	KeppelsMomDaviesDad	KeppelsMom	55	3	6	66.66666667	0	3	9
17/12/2019	17/12/2019	15:00	T0	Hot	F53	K9 x D20	KeppelsMomDaviesDad	KeppelsMom	62	1	0	0	0	10	10
17/12/2019	17/12/2019	15:00	T0	Hot	F53	K9 x D20	KeppelsMomDaviesDad	KeppelsMom	62	2	0	0	0	10	10
17/12/2019	17/12/2019	15:00	T0	Hot	F53	K9 x D20	KeppelsMomDaviesDad	KeppelsMom	62	3	0	0	0	10	10
17/12/2019	18/12/2019	8:40	T17	Hot	F53	K9 x D20	KeppelsMomDaviesDad	KeppelsMom	62	1	0	0	0	0	0
17/12/2019	18/12/2019	8:40	T17	Hot	F53	K9 x D20	KeppelsMomDaviesDad	KeppelsMom	62	2	0	0	0	0	0
17/12/2019	18/12/2019	8:40	T17	Hot	F53	K9 x D20	KeppelsMomDaviesDad	KeppelsMom	62	3	0	0	0	0	0
17/12/2019	18/12/2019	15:45	T24	Hot	F53	K9 x D20	KeppelsMomDaviesDad	KeppelsMom	62	1	0	0	0	0	0
17/12/2019	18/12/2019	15:45	T24	Hot	F53	K9 x D20	KeppelsMomDaviesDad	KeppelsMom	62	2	0	0	0	0	0
17/12/2019	18/12/2019	15:45	T24	Hot	F53	K9 x D20	KeppelsMomDaviesDad	KeppelsMom	62	3	0	0	0	0	0
17/12/2019	19/12/2019	8:40	T40	Hot	F53	K9 x D20	KeppelsMomDaviesDad	KeppelsMom	62	1	0	0	0	0	0
17/12/2019	19/12/2019	8:40	T40	Hot	F53	K9 x D20	KeppelsMomDaviesDad	KeppelsMom	62	2	0	0	0	0	0
17/12/2019	19/12/2019	8:40	T40	Hot	F53	K9 x D20	KeppelsMomDaviesDad	KeppelsMom	62	3	0	0	0	0	0
17/12/2019	17/12/2019	15:00	T0	Ambient	F54	K9 x D11	KeppelsMomDaviesDad	KeppelsMom	51	1	0	0	0	10	10
17/12/2019	17/12/2019	15:00	T0	Ambient	F54	K9 x D11	KeppelsMomDaviesDad	KeppelsMom	51	2	0	0	0	10	10
17/12/2019	17/12/2019	15:00	T0	Ambient	F54	K9 x D11	KeppelsMomDaviesDad	KeppelsMom	51	3	0	0	0	10	10
17/12/2019	18/12/2019	8:00	T17	Ambient	F54	K9 x D11	KeppelsMomDaviesDad	KeppelsMom	51	1	9	90	0	1	10
17/12/2019	18/12/2019	8:00	T17	Ambient	F54	K9 x D11	KeppelsMomDaviesDad	KeppelsMom	51	2	8	80	0	2	10
17/12/2019	18/12/2019	8:00	T17	Ambient	F54	K9 x D11	KeppelsMomDaviesDad	KeppelsMom	51	3	8	80	0	2	10
17/12/2019	18/12/2019	15:00	T24	Ambient	F54	K9 x D11	KeppelsMomDaviesDad	KeppelsMom	51	1	6	85.71428571	0	1	7
17/12/2019	18/12/2019	15:00	T24	Ambient	F54	K9 x D11	KeppelsMomDaviesDad	KeppelsMom	51	2	6	60	2	2	10
17/12/2019	18/12/2019	15:00	T24	Ambient	F54	K9 x D11	KeppelsMomDaviesDad	KeppelsMom	51	3	8	80	0	2	10
17/12/2019	17/12/2019	15:00	T0	Hot	F54	K9 x D11	KeppelsMomDaviesDad	KeppelsMom	67	1	0	0	0	10	10
17/12/2019	17/12/2019	15:00	T0	Hot	F54	K9 x D11	KeppelsMomDaviesDad	KeppelsMom	67	2	0	0	0	10	10
17/12/2019	17/12/2019	15:00	T0	Hot	F54	K9 x D11	KeppelsMomDaviesDad	KeppelsMom	67	3	0	0	0	10	10
17/12/2019	18/12/2019	8:45	T17	Hot	F54	K9 x D11	KeppelsMomDaviesDad	KeppelsMom	67	1	0	0	0	0	0
17/12/2019	18/12/2019	8:45	T17	Hot	F54	K9 x D11	KeppelsMomDaviesDad	KeppelsMom	67	2	0	0	0	0	0
17/12/2019	18/12/2019	8:45	T17	Hot	F54	K9 x D11	KeppelsMomDaviesDad	KeppelsMom	67	3	0	0	0	0	0
17/12/2019	18/12/2019	15:00	T24	Hot	F54	K9 x D11	KeppelsMomDaviesDad	KeppelsMom	67	1	0	0	0	0	0
17/12/2019	18/12/2019	15:00	T24	Hot	F54	K9 x D11	KeppelsMomDaviesDad	KeppelsMom	67	2	0	0	0	0	0
17/12/2019	18/12/2019	15:00	T24	Hot	F54	K9 x D11	KeppelsMomDaviesDad	KeppelsMom	67	3	0	0	0	0	0
17/12/2019	19/12/2019	8:45	T40	Hot	F54	K9 x D11	KeppelsMomDaviesDad	KeppelsMom	67	1	0	0	0	0	0
17/12/2019	19/12/2019	8:45	T40	Hot	F54	K9 x D11	KeppelsMomDaviesDad	KeppelsMom	67	2	0	0	0	0	0
17/12/2019	19/12/2019	8:45	T40	Hot	F54	K9 x D11	KeppelsMomDaviesDad	KeppelsMom	67	3	0	0	0	0	0
17/12/2019	17/12/2019	15:00	T0	Ambient	F55	K9 x D16	KeppelsMomDaviesDad	KeppelsMom	47	1	0	0	0	10	10
17/12/2019	17/12/2019	15:00	T0	Ambient	F55	K9 x D16	KeppelsMomDaviesDad	KeppelsMom	47	2	0	0	0	10	10
17/12/2019	17/12/2019	15:00	T0	Ambient	F55	K9 x D16	KeppelsMomDaviesDad	KeppelsMom	47	3	0	0	0	10	10
17/12/2019	18/12/2019	8:00	T17	Ambient	F55	K9 x D16	KeppelsMomDaviesDad	KeppelsMom	47	1	7	70	0	3	10
17/12/2019	18/12/2019	8:00	T17	Ambient	F55	K9 x D16	KeppelsMomDaviesDad	KeppelsMom	47	2	8	88.88888889	0	1	9
17/12/2019	18/12/2019	8:00	T17	Ambient	F55	K9 x D16	KeppelsMomDaviesDad	KeppelsMom	47	3	7	70	2	1	10
17/12/2019	18/12/2019	15:00	T24	Ambient	F55	K9 x D16	KeppelsMomDaviesDad	KeppelsMom	47	1	8	80	0	2	10
17/12/2019	18/12/2019	15:00	T24	Ambient	F55	K9 x D16	KeppelsMomDaviesDad	KeppelsMom	47	2	7	87.5	0	1	8
17/12/2019	18/12/2019	15:00	T24	Ambient	F55	K9 x D16	KeppelsMomDaviesDad	KeppelsMom	47	3	6	66.66666667	1	2	9
17/12/2019	17/12/2019	15:00	T0	Hot	F55	K9 x D16	KeppelsMomDaviesDad	KeppelsMom	61	1	0	0	0	10	10
17/12/2019	17/12/2019	15:00	T0	Hot	F55	K9 x D16	KeppelsMomDaviesDad	KeppelsMom	61	2	0	0	0	10	10
17/12/2019	17/12/2019	15:00	T0	Hot	F55	K9 x D16	KeppelsMomDaviesDad	KeppelsMom	61	3	0	0	0	10	10
17/12/2019	18/12/2019	8:40	T17	Hot	F55	K9 x D16	KeppelsMomDaviesDad	KeppelsMom	61	1	0	0	0	0	0
17/12/2019	18/12/2019	8:40	T17	Hot	F55	K9 x D16	KeppelsMomDaviesDad	KeppelsMom	61	2	0	0	0	0	0
17/12/2019	18/12/2019	8:40	T17	Hot	F55	K9 x D16	KeppelsMomDaviesDad	KeppelsMom	61	3	0	0	1	0	1
17/12/2019	18/12/2019	15:45	T24	Hot	F55	K9 x D16	KeppelsMomDaviesDad	KeppelsMom	61	1	0	0	0	0	0
17/12/2019	18/12/2019	15:45	T24	Hot	F55	K9 x D16	KeppelsMomDaviesDad	KeppelsMom	61	2	0	0	0	0	0
17/12/2019	18/12/2019	15:45	T24	Hot	F55	K9 x D16	KeppelsMomDaviesDad	KeppelsMom	61	3	0	0	0	0	0
17/12/2019	19/12/2019	8:40	T40	Hot	F55	K9 x D16	KeppelsMomDaviesDad	KeppelsMom	61	1	0	0	0	0	0
17/12/2019	19/12/2019	8:40	T40	Hot	F55	K9 x D16	KeppelsMomDaviesDad	KeppelsMom	61	2	0	0	0	0	0
17/12/2019	19/12/2019	8:40	T40	Hot	F55	K9 x D16	KeppelsMomDaviesDad	KeppelsMom	61	3	0	0	0	0	0
17/12/2019	17/12/2019	15:00	T0	Ambient	F57	K9 x E3	KeppelsMomEskDad	KeppelsMom	49	1	0	0	0	10	10
17/12/2019	17/12/2019	15:00	T0	Ambient	F57	K9 x E3	KeppelsMomEskDad	KeppelsMom	49	2	0	0	0	10	10
17/12/2019	17/12/2019	15:00	T0	Ambient	F57	K9 x E3	KeppelsMomEskDad	KeppelsMom	49	3	0	0	0	10	10
17/12/2019	18/12/2019	8:00	T17	Ambient	F57	K9 x E3	KeppelsMomEskDad	KeppelsMom	49	1	7	70	1	2	10
17/12/2019	18/12/2019	8:00	T17	Ambient	F57	K9 x E3	KeppelsMomEskDad	KeppelsMom	49	2	10	100	0	0	10
17/12/2019	18/12/2019	8:00	T17	Ambient	F57	K9 x E3	KeppelsMomEskDad	KeppelsMom	49	3	10	100	0	0	10
17/12/2019	18/12/2019	15:00	T24	Ambient	F57	K9 x E3	KeppelsMomEskDad	KeppelsMom	49	1	7	70	0	3	10
17/12/2019	18/12/2019	15:00	T24	Ambient	F57	K9 x E3	KeppelsMomEskDad	KeppelsMom	49	2	9	100	0	0	9
17/12/2019	18/12/2019	15:00	T24	Ambient	F57	K9 x E3	KeppelsMomEskDad	KeppelsMom	49	3	9	100	0	0	9
17/12/2019	17/12/2019	15:00	T0	Hot	F57	K9 x E3	KeppelsMomEskDad	KeppelsMom	56	1	0	0	0	10	10
17/12/2019	17/12/2019	15:00	T0	Hot	F57	K9 x E3	KeppelsMomEskDad	KeppelsMom	56	2	0	0	0	10	10
17/12/2019	17/12/2019	15:00	T0	Hot	F57	K9 x E3	KeppelsMomEskDad	KeppelsMom	56	3	0	0	0	10	10
17/12/2019	18/12/2019	8:40	T17	Hot	F57	K9 x E3	KeppelsMomEskDad	KeppelsMom	56	1	0	0	0	0	0
17/12/2019	18/12/2019	8:40	T17	Hot	F57	K9 x E3	KeppelsMomEskDad	KeppelsMom	56	2	0	0	0	0	0
17/12/2019	18/12/2019	8:40	T17	Hot	F57	K9 x E3	KeppelsMomEskDad	KeppelsMom	56	3	0	0	0	0	0
17/12/2019	18/12/2019	15:45	T24	Hot	F57	K9 x E3	KeppelsMomEskDad	KeppelsMom	56	1	0	0	0	0	0
17/12/2019	18/12/2019	15:45	T24	Hot	F57	K9 x E3	KeppelsMomEskDad	KeppelsMom	56	2	0	0	0	0	0
17/12/2019	18/12/2019	15:45	T24	Hot	F57	K9 x E3	KeppelsMomEskDad	KeppelsMom	56	3	0	0	0	0	0
17/12/2019	19/12/2019	8:40	T40	Hot	F57	K9 x E3	KeppelsMomEskDad	KeppelsMom	56	1	0	0	0	0	0
17/12/2019	19/12/2019	8:40	T40	Hot	F57	K9 x E3	KeppelsMomEskDad	KeppelsMom	56	2	0	0	0	0	0
17/12/2019	19/12/2019	8:40	T40	Hot	F57	K9 x E3	KeppelsMomEskDad	KeppelsMom	56	3	0	0	0	0	0
11/12/2019	11/12/2019	15:00	T0	Ambient	F58	K9 x K6	KeppelsMomKeppelsDad	KeppelsMom	28	1	0	0	0	10	10
11/12/2019	11/12/2019	15:00	T0	Ambient	F58	K9 x K6	KeppelsMomKeppelsDad	KeppelsMom	28	2	0	0	0	10	10
11/12/2019	11/12/2019	15:00	T0	Ambient	F58	K9 x K6	KeppelsMomKeppelsDad	KeppelsMom	28	3	0	0	0	10	10
11/12/2019	12/12/2019	8:00	T17	Ambient	F58	K9 x K6	KeppelsMomKeppelsDad	KeppelsMom	28	1	7	77.77777778	2	0	9
11/12/2019	12/12/2019	8:00	T17	Ambient	F58	K9 x K6	KeppelsMomKeppelsDad	KeppelsMom	28	2	7	77.77777778	2	0	9
11/12/2019	12/12/2019	8:00	T17	Ambient	F58	K9 x K6	KeppelsMomKeppelsDad	KeppelsMom	28	3	2	25	0	6	8
11/12/2019	12/12/2019	15:00	T24	Ambient	F58	K9 x K6	KeppelsMomKeppelsDad	KeppelsMom	28	1	7	70	2	1	10
11/12/2019	12/12/2019	15:00	T24	Ambient	F58	K9 x K6	KeppelsMomKeppelsDad	KeppelsMom	28	2	8	88.88888889	0	1	9
11/12/2019	12/12/2019	15:00	T24	Ambient	F58	K9 x K6	KeppelsMomKeppelsDad	KeppelsMom	28	3	5	50	0	5	10
11/12/2019	13/12/2019	8:30	T40	Ambient	F58	K9 x K6	KeppelsMomKeppelsDad	KeppelsMom	28	1	7	70	2	1	10
11/12/2019	13/12/2019	8:30	T40	Ambient	F58	K9 x K6	KeppelsMomKeppelsDad	KeppelsMom	28	2	4	50	1	3	8
11/12/2019	13/12/2019	8:30	T40	Ambient	F58	K9 x K6	KeppelsMomKeppelsDad	KeppelsMom	28	3	8	80	0	2	10
11/12/2019	11/12/2019	15:00	T0	Hot	F58	K9 x K6	KeppelsMomKeppelsDad	KeppelsMom	37	1	0	0	0	10	10
11/12/2019	11/12/2019	15:00	T0	Hot	F58	K9 x K6	KeppelsMomKeppelsDad	KeppelsMom	37	2	0	0	0	10	10
11/12/2019	11/12/2019	15:00	T0	Hot	F58	K9 x K6	KeppelsMomKeppelsDad	KeppelsMom	37	3	0	0	0	10	10
11/12/2019	12/12/2019	9:00	T17	Hot	F58	K9 x K6	KeppelsMomKeppelsDad	KeppelsMom	37	1	0	0	0	0	0
11/12/2019	12/12/2019	9:00	T17	Hot	F58	K9 x K6	KeppelsMomKeppelsDad	KeppelsMom	37	2	0	0	0	0	0
11/12/2019	12/12/2019	9:00	T17	Hot	F58	K9 x K6	KeppelsMomKeppelsDad	KeppelsMom	37	3	0	0	0	1	1
11/12/2019	12/12/2019	9:00	T24	Hot	F58	K9 x K6	KeppelsMomKeppelsDad	KeppelsMom	37	1	0	0	0	0	0
11/12/2019	12/12/2019	9:00	T24	Hot	F58	K9 x K6	KeppelsMomKeppelsDad	KeppelsMom	37	2	0	0	0	0	0
11/12/2019	12/12/2019	9:00	T24	Hot	F58	K9 x K6	KeppelsMomKeppelsDad	KeppelsMom	37	3	0	0	0	0	0
11/12/2019	13/12/2019	8:30	T40	Hot	F58	K9 x K6	KeppelsMomKeppelsDad	KeppelsMom	37	1	0	0	0	0	0
11/12/2019	13/12/2019	8:30	T40	Hot	F58	K9 x K6	KeppelsMomKeppelsDad	KeppelsMom	37	2	0	0	0	0	0
11/12/2019	13/12/2019	8:30	T40	Hot	F58	K9 x K6	KeppelsMomKeppelsDad	KeppelsMom	37	3	0	0	0	0	0
19/12/2019	19/12/2019	15:30	T0	Ambient	F59	K9 x E3	KeppelsMomEskDad	KeppelsMom	60	1	0	0	0	10	10
19/12/2019	19/12/2019	15:30	T0	Ambient	F59	K9 x E3	KeppelsMomEskDad	KeppelsMom	60	2	0	0	0	10	10
19/12/2019	19/12/2019	15:30	T0	Ambient	F59	K9 x E3	KeppelsMomEskDad	KeppelsMom	60	3	0	0	0	10	10
19/12/2019	20/12/2019	8:40	T17	Ambient	F59	K9 x E3	KeppelsMomEskDad	KeppelsMom	60	1	3	30	1	6	10
19/12/2019	20/12/2019	8:40	T17	Ambient	F59	K9 x E3	KeppelsMomEskDad	KeppelsMom	60	2	8	80	1	1	10
19/12/2019	20/12/2019	8:40	T17	Ambient	F59	K9 x E3	KeppelsMomEskDad	KeppelsMom	60	3	9	81.81818182	2	0	11
19/12/2019	20/12/2019	15:30	T24	Ambient	F59	K9 x E3	KeppelsMomEskDad	KeppelsMom	60	1	3	37.5	0	5	8
19/12/2019	20/12/2019	15:30	T24	Ambient	F59	K9 x E3	KeppelsMomEskDad	KeppelsMom	60	2	7	70	0	3	10
19/12/2019	20/12/2019	15:30	T24	Ambient	F59	K9 x E3	KeppelsMomEskDad	KeppelsMom	60	3	7	77.77777778	2	0	9
19/12/2019	19/12/2019	15:30	T0	Hot	F59	K9 x E3	KeppelsMomEskDad	KeppelsMom	63	1	0	0	0	10	10
19/12/2019	19/12/2019	15:30	T0	Hot	F59	K9 x E3	KeppelsMomEskDad	KeppelsMom	63	2	0	0	0	10	10
19/12/2019	19/12/2019	15:30	T0	Hot	F59	K9 x E3	KeppelsMomEskDad	KeppelsMom	63	3	0	0	0	10	10
19/12/2019	20/12/2019	9:00	T17	Hot	F59	K9 x E3	KeppelsMomEskDad	KeppelsMom	63	1	0	0	4	0	4
19/12/2019	20/12/2019	9:00	T17	Hot	F59	K9 x E3	KeppelsMomEskDad	KeppelsMom	63	2	3	60	2	0	5
19/12/2019	20/12/2019	9:00	T17	Hot	F59	K9 x E3	KeppelsMomEskDad	KeppelsMom	63	3	3	75	1	0	4
19/12/2019	20/12/2019	15:30	T24	Hot	F59	K9 x E3	KeppelsMomEskDad	KeppelsMom	63	1	0	0	0	0	0
19/12/2019	20/12/2019	15:30	T24	Hot	F59	K9 x E3	KeppelsMomEskDad	KeppelsMom	63	2	0	0	0	0	0
19/12/2019	20/12/2019	15:30	T24	Hot	F59	K9 x E3	KeppelsMomEskDad	KeppelsMom	63	3	0	0	0	0	0
19/12/2019	21/12/2019	9:00	T40	Hot	F59	K9 x E3	KeppelsMomEskDad	KeppelsMom	63	1	0	0	0	0	0
19/12/2019	21/12/2019	9:00	T40	Hot	F59	K9 x E3	KeppelsMomEskDad	KeppelsMom	63	2	0	0	0	0	0
19/12/2019	21/12/2019	9:00	T40	Hot	F59	K9 x E3	KeppelsMomEskDad	KeppelsMom	63	3	0	0	0	0	0
11/12/2019	11/12/2019	15:00	T0	Ambient	F60	K3 x D20	KeppelsMomDaviesDad	KeppelsMom	34	1	0	0	0	10	10
11/12/2019	11/12/2019	15:00	T0	Ambient	F60	K3 x D20	KeppelsMomDaviesDad	KeppelsMom	34	2	0	0	0	10	10
11/12/2019	11/12/2019	15:00	T0	Ambient	F60	K3 x D20	KeppelsMomDaviesDad	KeppelsMom	34	3	0	0	0	10	10
11/12/2019	12/12/2019	8:00	T17	Ambient	F60	K3 x D20	KeppelsMomDaviesDad	KeppelsMom	34	1	3	33.33333333	0	6	9
11/12/2019	12/12/2019	8:00	T17	Ambient	F60	K3 x D20	KeppelsMomDaviesDad	KeppelsMom	34	2	5	50	0	5	10
11/12/2019	12/12/2019	8:00	T17	Ambient	F60	K3 x D20	KeppelsMomDaviesDad	KeppelsMom	34	3	5	45.45454545	2	4	11
11/12/2019	12/12/2019	15:00	T24	Ambient	F60	K3 x D20	KeppelsMomDaviesDad	KeppelsMom	34	1	0	0	0	10	10
11/12/2019	12/12/2019	15:00	T24	Ambient	F60	K3 x D20	KeppelsMomDaviesDad	KeppelsMom	34	2	5	50	0	5	10
11/12/2019	12/12/2019	15:00	T24	Ambient	F60	K3 x D20	KeppelsMomDaviesDad	KeppelsMom	34	3	6	60	0	4	10
11/12/2019	13/12/2019	8:30	T40	Ambient	F60	K3 x D20	KeppelsMomDaviesDad	KeppelsMom	34	1	4	44.44444444	0	5	9
11/12/2019	13/12/2019	8:30	T40	Ambient	F60	K3 x D20	KeppelsMomDaviesDad	KeppelsMom	34	2	6	66.66666667	0	3	9
11/12/2019	13/12/2019	8:30	T40	Ambient	F60	K3 x D20	KeppelsMomDaviesDad	KeppelsMom	34	3	8	72.72727273	3	0	11
11/12/2019	11/12/2019	15:00	T0	Hot	F60	K3 x D20	KeppelsMomDaviesDad	KeppelsMom	41	1	0	0	0	10	10
11/12/2019	11/12/2019	15:00	T0	Hot	F60	K3 x D20	KeppelsMomDaviesDad	KeppelsMom	41	2	0	0	0	10	10
11/12/2019	11/12/2019	15:00	T0	Hot	F60	K3 x D20	KeppelsMomDaviesDad	KeppelsMom	41	3	0	0	0	10	10
11/12/2019	12/12/2019	9:00	T17	Hot	F60	K3 x D20	KeppelsMomDaviesDad	KeppelsMom	41	1	0	0	0	2	2
11/12/2019	12/12/2019	9:00	T17	Hot	F60	K3 x D20	KeppelsMomDaviesDad	KeppelsMom	41	2	0	0	1	0	1
11/12/2019	12/12/2019	9:00	T17	Hot	F60	K3 x D20	KeppelsMomDaviesDad	KeppelsMom	41	3	0	0	1	0	1
11/12/2019	12/12/2019	15:00	T24	Hot	F60	K3 x D20	KeppelsMomDaviesDad	KeppelsMom	41	1	0	0	0	0	0
11/12/2019	12/12/2019	15:00	T24	Hot	F60	K3 x D20	KeppelsMomDaviesDad	KeppelsMom	41	2	0	0	0	0	0
11/12/2019	12/12/2019	15:00	T24	Hot	F60	K3 x D20	KeppelsMomDaviesDad	KeppelsMom	41	3	0	0	0	0	0
11/12/2019	13/12/2019	8:30	T40	Hot	F60	K3 x D20	KeppelsMomDaviesDad	KeppelsMom	41	1	0	0	0	0	0
11/12/2019	13/12/2019	8:30	T40	Hot	F60	K3 x D20	KeppelsMomDaviesDad	KeppelsMom	41	2	0	0	0	0	0
11/12/2019	13/12/2019	8:30	T40	Hot	F60	K3 x D20	KeppelsMomDaviesDad	KeppelsMom	41	3	0	0	0	0	0
17/12/2019	17/12/2019	15:00	T0	Ambient	F65	K3 x K6	KeppelsMomKeppelsDad	KeppelsMom	45	1	0	0	0	10	10
17/12/2019	17/12/2019	15:00	T0	Ambient	F65	K3 x K6	KeppelsMomKeppelsDad	KeppelsMom	45	2	0	0	0	10	10
17/12/2019	17/12/2019	15:00	T0	Ambient	F65	K3 x K6	KeppelsMomKeppelsDad	KeppelsMom	45	3	0	0	0	10	10
17/12/2019	18/12/2019	8:00	T17	Ambient	F65	K3 x K6	KeppelsMomKeppelsDad	KeppelsMom	45	1	9	90	0	1	10
17/12/2019	18/12/2019	8:00	T17	Ambient	F65	K3 x K6	KeppelsMomKeppelsDad	KeppelsMom	45	2	9	90	0	1	10
17/12/2019	18/12/2019	8:00	T17	Ambient	F65	K3 x K6	KeppelsMomKeppelsDad	KeppelsMom	45	3	8	88.88888889	0	1	9
17/12/2019	18/12/2019	15:00	T24	Ambient	F65	K3 x K6	KeppelsMomKeppelsDad	KeppelsMom	45	1	9	90	0	1	10
17/12/2019	18/12/2019	15:00	T24	Ambient	F65	K3 x K6	KeppelsMomKeppelsDad	KeppelsMom	45	2	9	90	0	1	10
17/12/2019	18/12/2019	15:00	T24	Ambient	F65	K3 x K6	KeppelsMomKeppelsDad	KeppelsMom	45	3	9	90	0	1	10
17/12/2019	17/12/2019	15:00	T0	Hot	F65	K3 x K6	KeppelsMomKeppelsDad	KeppelsMom	64	1	0	0	0	10	10
17/12/2019	17/12/2019	15:00	T0	Hot	F65	K3 x K6	KeppelsMomKeppelsDad	KeppelsMom	64	2	0	0	0	10	10
17/12/2019	17/12/2019	15:00	T0	Hot	F65	K3 x K6	KeppelsMomKeppelsDad	KeppelsMom	64	3	0	0	0	10	10
17/12/2019	18/12/2019	8:40	T17	Hot	F65	K3 x K6	KeppelsMomKeppelsDad	KeppelsMom	64	1	0	0	0	0	0
17/12/2019	18/12/2019	8:40	T17	Hot	F65	K3 x K6	KeppelsMomKeppelsDad	KeppelsMom	64	2	0	0	0	0	0
17/12/2019	18/12/2019	8:40	T17	Hot	F65	K3 x K6	KeppelsMomKeppelsDad	KeppelsMom	64	3	0	0	0	0	0
17/12/2019	18/12/2019	15:00	T24	Hot	F65	K3 x K6	KeppelsMomKeppelsDad	KeppelsMom	64	1	0	0	0	0	0
17/12/2019	18/12/2019	15:00	T24	Hot	F65	K3 x K6	KeppelsMomKeppelsDad	KeppelsMom	64	2	0	0	0	0	0
17/12/2019	18/12/2019	15:00	T24	Hot	F65	K3 x K6	KeppelsMomKeppelsDad	KeppelsMom	64	3	0	0	0	0	0
17/12/2019	19/12/2019	8:40	T40	Hot	F65	K3 x K6	KeppelsMomKeppelsDad	KeppelsMom	64	1	0	0	0	0	0
17/12/2019	19/12/2019	8:40	T40	Hot	F65	K3 x K6	KeppelsMomKeppelsDad	KeppelsMom	64	2	0	0	0	0	0
17/12/2019	19/12/2019	8:40	T40	Hot	F65	K3 x K6	KeppelsMomKeppelsDad	KeppelsMom	64	3	0	0	0	0	0
19/12/2019	19/12/2019	15:30	T0	Ambient	F67	E4 x K6	EskMomKeppelsDad	EskMom	59	1	0	0	0	10	10
19/12/2019	19/12/2019	15:30	T0	Ambient	F67	E4 x K6	EskMomKeppelsDad	EskMom	59	2	0	0	0	10	10
19/12/2019	19/12/2019	15:30	T0	Ambient	F67	E4 x K6	EskMomKeppelsDad	EskMom	59	3	0	0	0	10	10
19/12/2019	20/12/2019	8:40	T17	Ambient	F67	E4 x K6	EskMomKeppelsDad	EskMom	59	1	10	100	0	0	10
19/12/2019	20/12/2019	8:40	T17	Ambient	F67	E4 x K6	EskMomKeppelsDad	EskMom	59	2	7	77.77777778	2	0	9
19/12/2019	20/12/2019	8:40	T17	Ambient	F67	E4 x K6	EskMomKeppelsDad	EskMom	59	3	10	100	0	0	10
19/12/2019	20/12/2019	15:30	T24	Ambient	F67	E4 x K6	EskMomKeppelsDad	EskMom	59	1	9	100	0	0	9
19/12/2019	20/12/2019	15:30	T24	Ambient	F67	E4 x K6	EskMomKeppelsDad	EskMom	59	2	7	70	3	0	10
19/12/2019	20/12/2019	15:30	T24	Ambient	F67	E4 x K6	EskMomKeppelsDad	EskMom	59	3	9	100	0	0	9
19/12/2019	19/12/2019	15:30	T0	Hot	F67	E4 x K6	EskMomKeppelsDad	EskMom	62	1	0	0	0	10	10
19/12/2019	19/12/2019	15:30	T0	Hot	F67	E4 x K6	EskMomKeppelsDad	EskMom	62	2	0	0	0	10	10
19/12/2019	19/12/2019	15:30	T0	Hot	F67	E4 x K6	EskMomKeppelsDad	EskMom	62	3	0	0	0	10	10
19/12/2019	20/12/2019	9:00	T17	Hot	F67	E4 x K6	EskMomKeppelsDad	EskMom	62	1	1	33.33333333	2	0	3
19/12/2019	20/12/2019	9:00	T17	Hot	F67	E4 x K6	EskMomKeppelsDad	EskMom	62	2	0	0	1	0	1
19/12/2019	20/12/2019	9:00	T17	Hot	F67	E4 x K6	EskMomKeppelsDad	EskMom	62	3	0	0	6	0	6
19/12/2019	20/12/2019	15:30	T24	Hot	F67	E4 x K6	EskMomKeppelsDad	EskMom	62	1	0	0	0	0	0
19/12/2019	20/12/2019	15:30	T24	Hot	F67	E4 x K6	EskMomKeppelsDad	EskMom	62	2	0	0	0	0	0
19/12/2019	20/12/2019	15:30	T24	Hot	F67	E4 x K6	EskMomKeppelsDad	EskMom	62	3	0	0	0	0	0
19/12/2019	21/12/2019	9:00	T40	Hot	F67	E4 x K6	EskMomKeppelsDad	EskMom	62	1	0	0	0	0	0
19/12/2019	21/12/2019	9:00	T40	Hot	F67	E4 x K6	EskMomKeppelsDad	EskMom	62	2	0	0	0	0	0
19/12/2019	21/12/2019	9:00	T40	Hot	F67	E4 x K6	EskMomKeppelsDad	EskMom	62	3	0	0	0	0	0
17/12/2019	17/12/2019	15:00	T0	Ambient	F7	D20 x D12	DaviesMomDaviesDad	DaviesMom	53	1	0	0	0	10	10
17/12/2019	17/12/2019	15:00	T0	Ambient	F7	D20 x D12	DaviesMomDaviesDad	DaviesMom	53	2	0	0	0	10	10
17/12/2019	17/12/2019	15:00	T0	Ambient	F7	D20 x D12	DaviesMomDaviesDad	DaviesMom	53	3	0	0	0	10	10
17/12/2019	18/12/2019	8:00	T17	Ambient	F7	D20 x D12	DaviesMomDaviesDad	DaviesMom	53	1	9	90	0	1	10
17/12/2019	18/12/2019	8:00	T17	Ambient	F7	D20 x D12	DaviesMomDaviesDad	DaviesMom	53	2	8	80	0	2	10
17/12/2019	18/12/2019	8:00	T17	Ambient	F7	D20 x D12	DaviesMomDaviesDad	DaviesMom	53	3	5	55.55555556	0	4	9
17/12/2019	18/12/2019	15:00	T24	Ambient	F7	D20 x D12	DaviesMomDaviesDad	DaviesMom	53	1	7	87.5	0	1	8
17/12/2019	18/12/2019	15:00	T24	Ambient	F7	D20 x D12	DaviesMomDaviesDad	DaviesMom	53	2	8	88.88888889	0	1	9
17/12/2019	18/12/2019	15:00	T24	Ambient	F7	D20 x D12	DaviesMomDaviesDad	DaviesMom	53	3	4	44.44444444	0	5	9
17/12/2019	17/12/2019	15:00	T0	Hot	F7	D20 x D12	DaviesMomDaviesDad	DaviesMom	63	1	0	0	0	10	10
17/12/2019	17/12/2019	15:00	T0	Hot	F7	D20 x D12	DaviesMomDaviesDad	DaviesMom	63	2	0	0	0	10	10
17/12/2019	17/12/2019	15:00	T0	Hot	F7	D20 x D12	DaviesMomDaviesDad	DaviesMom	63	3	0	0	0	10	10
17/12/2019	18/12/2019	8:40	T17	Hot	F7	D20 x D12	DaviesMomDaviesDad	DaviesMom	63	1	0	0	0	0	0
17/12/2019	18/12/2019	8:40	T17	Hot	F7	D20 x D12	DaviesMomDaviesDad	DaviesMom	63	2	1	50	1	0	2
17/12/2019	18/12/2019	8:40	T17	Hot	F7	D20 x D12	DaviesMomDaviesDad	DaviesMom	63	3	0	0	0	3	3
17/12/2019	18/12/2019	15:45	T24	Hot	F7	D20 x D12	DaviesMomDaviesDad	DaviesMom	63	1	0	0	0	0	0
17/12/2019	18/12/2019	15:45	T24	Hot	F7	D20 x D12	DaviesMomDaviesDad	DaviesMom	63	2	0	0	0	0	0
17/12/2019	18/12/2019	15:45	T24	Hot	F7	D20 x D12	DaviesMomDaviesDad	DaviesMom	63	3	0	0	0	0	0
17/12/2019	19/12/2019	8:40	T40	Hot	F7	D20 x D12	DaviesMomDaviesDad	DaviesMom	63	1	0	0	0	0	0
17/12/2019	19/12/2019	8:40	T40	Hot	F7	D20 x D12	DaviesMomDaviesDad	DaviesMom	63	2	0	0	0	0	0
17/12/2019	19/12/2019	8:40	T40	Hot	F7	D20 x D12	DaviesMomDaviesDad	DaviesMom	63	3	0	0	0	0	0
9/12/2019	9/12/2019	15:00	T0	Ambient	F73	E3 x E4	EskMomEskDad	EskMom	3	1	0	0	0	10	10
9/12/2019	9/12/2019	15:00	T0	Ambient	F73	E3 x E4	EskMomEskDad	EskMom	3	2	0	0	0	10	10
9/12/2019	9/12/2019	15:00	T0	Ambient	F73	E3 x E4	EskMomEskDad	EskMom	3	3	0	0	0	10	10
9/12/2019	10/12/2019	8:45	T17	Ambient	F73	E3 x E4	EskMomEskDad	EskMom	3	1	3	33.33333333	0	6	9
9/12/2019	10/12/2019	8:45	T17	Ambient	F73	E3 x E4	EskMomEskDad	EskMom	3	2	7	100	0	0	7
9/12/2019	10/12/2019	8:45	T17	Ambient	F73	E3 x E4	EskMomEskDad	EskMom	3	3	7	77.77777778	0	2	9
9/12/2019	10/12/2019	13:30	T24	Ambient	F73	E3 x E4	EskMomEskDad	EskMom	3	1	5	55.55555556	0	4	9
9/12/2019	10/12/2019	13:30	T24	Ambient	F73	E3 x E4	EskMomEskDad	EskMom	3	2	8	80	0	2	10
9/12/2019	10/12/2019	13:30	T24	Ambient	F73	E3 x E4	EskMomEskDad	EskMom	3	3	7	87.5	1	0	8
9/12/2019	11/12/2019	8:00	T40	Ambient	F73	E3 x E4	EskMomEskDad	EskMom	3	1	5	62.5	0	3	8
9/12/2019	11/12/2019	8:00	T40	Ambient	F73	E3 x E4	EskMomEskDad	EskMom	3	2	8	80	0	2	10
9/12/2019	11/12/2019	8:00	T40	Ambient	F73	E3 x E4	EskMomEskDad	EskMom	3	3	9	90	1	0	10
9/12/2019	9/12/2019	15:00	T0	Hot	F73	E3 x E4	EskMomEskDad	EskMom	23	1	0	0	0	10	10
9/12/2019	9/12/2019	15:00	T0	Hot	F73	E3 x E4	EskMomEskDad	EskMom	23	2	0	0	0	10	10
9/12/2019	9/12/2019	15:00	T0	Hot	F73	E3 x E4	EskMomEskDad	EskMom	23	3	0	0	0	10	10
9/12/2019	10/12/2019	10:00	T17	Hot	F73	E3 x E4	EskMomEskDad	EskMom	23	1	0	0	2	0	2
9/12/2019	10/12/2019	10:00	T17	Hot	F73	E3 x E4	EskMomEskDad	EskMom	23	2	3	60	2	0	5
9/12/2019	10/12/2019	10:00	T17	Hot	F73	E3 x E4	EskMomEskDad	EskMom	23	3	0	0	0	0	0
9/12/2019	10/12/2019	15:00	T24	Hot	F73	E3 x E4	EskMomEskDad	EskMom	23	1	0	0	1	0	1
9/12/2019	10/12/2019	15:00	T24	Hot	F73	E3 x E4	EskMomEskDad	EskMom	23	2	0	0	0	0	0
9/12/2019	10/12/2019	15:00	T24	Hot	F73	E3 x E4	EskMomEskDad	EskMom	23	3	0	0	0	0	0
9/12/2019	11/12/2019	9:00	T40	Hot	F73	E3 x E4	EskMomEskDad	EskMom	23	1	0	0	0	0	0
9/12/2019	11/12/2019	9:00	T40	Hot	F73	E3 x E4	EskMomEskDad	EskMom	23	2	0	0	0	0	0
9/12/2019	11/12/2019	9:00	T40	Hot	F73	E3 x E4	EskMomEskDad	EskMom	23	3	0	0	0	0	0
9/12/2019	9/12/2019	15:00	T0	Ambient	F74	E3 x K6	EskMomKeppelsDad	EskMom	4	1	0	0	0	10	10
9/12/2019	9/12/2019	15:00	T0	Ambient	F74	E3 x K6	EskMomKeppelsDad	EskMom	4	2	0	0	0	10	10
9/12/2019	9/12/2019	15:00	T0	Ambient	F74	E3 x K6	EskMomKeppelsDad	EskMom	4	3	0	0	0	10	10
9/12/2019	10/12/2019	8:45	T17	Ambient	F74	E3 x K6	EskMomKeppelsDad	EskMom	4	1	5	55.55555556	0	4	9
9/12/2019	10/12/2019	8:45	T17	Ambient	F74	E3 x K6	EskMomKeppelsDad	EskMom	4	2	4	50	3	1	8
9/12/2019	10/12/2019	8:45	T17	Ambient	F74	E3 x K6	EskMomKeppelsDad	EskMom	4	3	1	14.28571429	6	0	7
9/12/2019	10/12/2019	13:30	T24	Ambient	F74	E3 x K6	EskMomKeppelsDad	EskMom	4	1	5	62.5	0	3	8
9/12/2019	10/12/2019	13:30	T24	Ambient	F74	E3 x K6	EskMomKeppelsDad	EskMom	4	2	4	50	0	4	8
9/12/2019	10/12/2019	13:30	T24	Ambient	F74	E3 x K6	EskMomKeppelsDad	EskMom	4	3	4	57.14285714	2	1	7
9/12/2019	11/12/2019	8:00	T40	Ambient	F74	E3 x K6	EskMomKeppelsDad	EskMom	4	1	6	60	4	0	10
9/12/2019	11/12/2019	8:00	T40	Ambient	F74	E3 x K6	EskMomKeppelsDad	EskMom	4	2	4	50	3	1	8
9/12/2019	11/12/2019	8:00	T40	Ambient	F74	E3 x K6	EskMomKeppelsDad	EskMom	4	3	4	66.66666667	2	0	6
9/12/2019	9/12/2019	15:00	T0	Hot	F74	E3 x K6	EskMomKeppelsDad	EskMom	24	1	0	0	0	10	10
9/12/2019	9/12/2019	15:00	T0	Hot	F74	E3 x K6	EskMomKeppelsDad	EskMom	24	2	0	0	0	10	10
9/12/2019	9/12/2019	15:00	T0	Hot	F74	E3 x K6	EskMomKeppelsDad	EskMom	24	3	0	0	0	10	10
9/12/2019	10/12/2019	10:00	T17	Hot	F74	E3 x K6	EskMomKeppelsDad	EskMom	24	1	0	0	4	0	4
9/12/2019	10/12/2019	10:00	T17	Hot	F74	E3 x K6	EskMomKeppelsDad	EskMom	24	2	5	83.33333333	1	0	6
9/12/2019	10/12/2019	10:00	T17	Hot	F74	E3 x K6	EskMomKeppelsDad	EskMom	24	3	0	0	2	0	2
9/12/2019	10/12/2019	15:00	T24	Hot	F74	E3 x K6	EskMomKeppelsDad	EskMom	24	1	0	0	2	0	2
9/12/2019	10/12/2019	15:00	T24	Hot	F74	E3 x K6	EskMomKeppelsDad	EskMom	24	2	0	0	0	0	0
9/12/2019	10/12/2019	15:00	T24	Hot	F74	E3 x K6	EskMomKeppelsDad	EskMom	24	3	2	40	3	0	5
9/12/2019	11/12/2019	9:00	T40	Hot	F74	E3 x K6	EskMomKeppelsDad	EskMom	24	1	0	0	0	0	0
9/12/2019	11/12/2019	9:00	T40	Hot	F74	E3 x K6	EskMomKeppelsDad	EskMom	24	2	0	0	0	0	0
9/12/2019	11/12/2019	9:00	T40	Hot	F74	E3 x K6	EskMomKeppelsDad	EskMom	24	3	0	0	0	0	0
11/12/2019	11/12/2019	15:00	T0	Ambient	F8	E5 x D12	EskMomDaviesDad	EskMom	34	1	0	0	0	10	10
11/12/2019	11/12/2019	15:00	T0	Ambient	F8	E5 x D12	EskMomDaviesDad	EskMom	34	2	0	0	0	10	10
11/12/2019	11/12/2019	15:00	T0	Ambient	F8	E5 x D12	EskMomDaviesDad	EskMom	34	3	0	0	0	10	10
11/12/2019	12/12/2019	8:00	T17	Ambient	F8	E5 x D12	EskMomDaviesDad	EskMom	34	1	0	0	0	10	10
11/12/2019	12/12/2019	8:00	T17	Ambient	F8	E5 x D12	EskMomDaviesDad	EskMom	34	2	1	10	0	9	10
11/12/2019	12/12/2019	8:00	T17	Ambient	F8	E5 x D12	EskMomDaviesDad	EskMom	34	3	4	44.44444444	4	1	9
11/12/2019	12/12/2019	15:00	T24	Ambient	F8	E5 x D12	EskMomDaviesDad	EskMom	34	1	5	62.5	0	3	8
11/12/2019	12/12/2019	15:00	T24	Ambient	F8	E5 x D12	EskMomDaviesDad	EskMom	34	2	1	10	0	9	10
11/12/2019	12/12/2019	15:00	T24	Ambient	F8	E5 x D12	EskMomDaviesDad	EskMom	34	3	6	54.54545455	0	5	11
11/12/2019	13/12/2019	8:30	T40	Ambient	F8	E5 x D12	EskMomDaviesDad	EskMom	34	1	9	90	0	1	10
11/12/2019	13/12/2019	8:30	T40	Ambient	F8	E5 x D12	EskMomDaviesDad	EskMom	34	2	4	50	0	4	8
11/12/2019	13/12/2019	8:30	T40	Ambient	F8	E5 x D12	EskMomDaviesDad	EskMom	34	3	0	0	0	9	9
11/12/2019	11/12/2019	15:00	T0	Hot	F8	E5 x D12	EskMomDaviesDad	EskMom	38	1	0	0	0	10	10
11/12/2019	11/12/2019	15:00	T0	Hot	F8	E5 x D12	EskMomDaviesDad	EskMom	38	2	0	0	0	10	10
11/12/2019	11/12/2019	15:00	T0	Hot	F8	E5 x D12	EskMomDaviesDad	EskMom	38	3	0	0	0	10	10
11/12/2019	12/12/2019	9:00	T17	Hot	F8	E5 x D12	EskMomDaviesDad	EskMom	38	1	0	0	0	0	0
11/12/2019	12/12/2019	9:00	T17	Hot	F8	E5 x D12	EskMomDaviesDad	EskMom	38	2	0	0	0	0	0
11/12/2019	12/12/2019	9:00	T17	Hot	F8	E5 x D12	EskMomDaviesDad	EskMom	38	3	0	0	0	0	0
11/12/2019	12/12/2019	15:00	T24	Hot	F8	E5 x D12	EskMomDaviesDad	EskMom	38	1	0	0	0	0	0
11/12/2019	12/12/2019	15:00	T24	Hot	F8	E5 x D12	EskMomDaviesDad	EskMom	38	2	0	0	0	0	0
11/12/2019	12/12/2019	15:00	T24	Hot	F8	E5 x D12	EskMomDaviesDad	EskMom	38	3	0	0	0	0	0
11/12/2019	13/12/2019	8:30	T40	Hot	F8	E5 x D12	EskMomDaviesDad	EskMom	38	1	0	0	0	0	0
11/12/2019	13/12/2019	8:30	T40	Hot	F8	E5 x D12	EskMomDaviesDad	EskMom	38	2	0	0	0	0	0
11/12/2019	13/12/2019	8:30	T40	Hot	F8	E5 x D12	EskMomDaviesDad	EskMom	38	3	0	0	0	0	0
11/12/2019	11/12/2019	15:00	T0	Ambient	F80	K7 x K6	KeppelsMomKeppelsDad	KeppelsMom	33	1	0	0	0	10	10
11/12/2019	11/12/2019	15:00	T0	Ambient	F80	K7 x K6	KeppelsMomKeppelsDad	KeppelsMom	33	2	0	0	0	10	10
11/12/2019	11/12/2019	15:00	T0	Ambient	F80	K7 x K6	KeppelsMomKeppelsDad	KeppelsMom	33	3	0	0	0	10	10
11/12/2019	12/12/2019	8:00	T17	Ambient	F80	K7 x K6	KeppelsMomKeppelsDad	KeppelsMom	33	1	7	70	0	3	10
11/12/2019	12/12/2019	8:00	T17	Ambient	F80	K7 x K6	KeppelsMomKeppelsDad	KeppelsMom	33	2	8	88.88888889	1	0	9
11/12/2019	12/12/2019	8:00	T17	Ambient	F80	K7 x K6	KeppelsMomKeppelsDad	KeppelsMom	33	3	6	60	0	4	10
11/12/2019	12/12/2019	15:00	T24	Ambient	F80	K7 x K6	KeppelsMomKeppelsDad	KeppelsMom	33	1	5	50	0	5	10
11/12/2019	12/12/2019	15:00	T24	Ambient	F80	K7 x K6	KeppelsMomKeppelsDad	KeppelsMom	33	2	8	80	2	0	10
11/12/2019	12/12/2019	15:00	T24	Ambient	F80	K7 x K6	KeppelsMomKeppelsDad	KeppelsMom	33	3	6	60	2	2	10
11/12/2019	13/12/2019	8:30	T40	Ambient	F80	K7 x K6	KeppelsMomKeppelsDad	KeppelsMom	33	1	5	50	0	5	10
11/12/2019	13/12/2019	8:30	T40	Ambient	F80	K7 x K6	KeppelsMomKeppelsDad	KeppelsMom	33	2	8	80	2	0	10
11/12/2019	13/12/2019	8:30	T40	Ambient	F80	K7 x K6	KeppelsMomKeppelsDad	KeppelsMom	33	3	7	70	0	3	10
11/12/2019	11/12/2019	15:00	T0	Hot	F80	K7 x K6	KeppelsMomKeppelsDad	KeppelsMom	39	1	0	0	0	10	10
11/12/2019	11/12/2019	15:00	T0	Hot	F80	K7 x K6	KeppelsMomKeppelsDad	KeppelsMom	39	2	0	0	0	10	10
11/12/2019	11/12/2019	15:00	T0	Hot	F80	K7 x K6	KeppelsMomKeppelsDad	KeppelsMom	39	3	0	0	0	10	10
11/12/2019	12/12/2019	9:00	T17	Hot	F80	K7 x K6	KeppelsMomKeppelsDad	KeppelsMom	39	1	0	0	0	0	0
11/12/2019	12/12/2019	9:00	T17	Hot	F80	K7 x K6	KeppelsMomKeppelsDad	KeppelsMom	39	2	0	0	0	0	0
11/12/2019	12/12/2019	9:00	T17	Hot	F80	K7 x K6	KeppelsMomKeppelsDad	KeppelsMom	39	3	0	0	0	1	1
11/12/2019	12/12/2019	15:00	T24	Hot	F80	K7 x K6	KeppelsMomKeppelsDad	KeppelsMom	39	1	0	0	0	0	0
11/12/2019	12/12/2019	15:00	T24	Hot	F80	K7 x K6	KeppelsMomKeppelsDad	KeppelsMom	39	2	0	0	0	0	0
11/12/2019	12/12/2019	15:00	T24	Hot	F80	K7 x K6	KeppelsMomKeppelsDad	KeppelsMom	39	3	0	0	0	0	0
11/12/2019	13/12/2019	8:30	T40	Hot	F80	K7 x K6	KeppelsMomKeppelsDad	KeppelsMom	39	1	0	0	0	1	1
11/12/2019	13/12/2019	8:30	T40	Hot	F80	K7 x K6	KeppelsMomKeppelsDad	KeppelsMom	39	2	0	0	0	0	0
11/12/2019	13/12/2019	8:30	T40	Hot	F80	K7 x K6	KeppelsMomKeppelsDad	KeppelsMom	39	3	0	0	0	0	0
17/12/2019	17/12/2019	15:00	T0	Ambient	F81	K1 x K7	KeppelsMomKeppelsDad	KeppelsMom	46	1	0	0	0	10	10
17/12/2019	17/12/2019	15:00	T0	Ambient	F81	K1 x K7	KeppelsMomKeppelsDad	KeppelsMom	46	2	0	0	0	10	10
17/12/2019	17/12/2019	15:00	T0	Ambient	F81	K1 x K7	KeppelsMomKeppelsDad	KeppelsMom	46	3	0	0	0	10	10
17/12/2019	18/12/2019	8:00	T17	Ambient	F81	K1 x K7	KeppelsMomKeppelsDad	KeppelsMom	46	1	9	100	0	0	9
17/12/2019	18/12/2019	8:00	T17	Ambient	F81	K1 x K7	KeppelsMomKeppelsDad	KeppelsMom	46	2	7	70	1	2	10
17/12/2019	18/12/2019	8:00	T17	Ambient	F81	K1 x K7	KeppelsMomKeppelsDad	KeppelsMom	46	3	6	75	0	2	8
17/12/2019	18/12/2019	15:00	T24	Ambient	F81	K1 x K7	KeppelsMomKeppelsDad	KeppelsMom	46	1	11	100	0	0	11
17/12/2019	18/12/2019	15:00	T24	Ambient	F81	K1 x K7	KeppelsMomKeppelsDad	KeppelsMom	46	2	7	70	0	3	10
17/12/2019	18/12/2019	15:00	T24	Ambient	F81	K1 x K7	KeppelsMomKeppelsDad	KeppelsMom	46	3	6	75	0	2	8
17/12/2019	17/12/2019	15:00	T0	Hot	F81	K1 x K7	KeppelsMomKeppelsDad	KeppelsMom	60	1	0	0	0	10	10
17/12/2019	17/12/2019	15:00	T0	Hot	F81	K1 x K7	KeppelsMomKeppelsDad	KeppelsMom	60	2	0	0	0	10	10
17/12/2019	17/12/2019	15:00	T0	Hot	F81	K1 x K7	KeppelsMomKeppelsDad	KeppelsMom	60	3	0	0	0	10	10
17/12/2019	18/12/2019	8:40	T17	Hot	F81	K1 x K7	KeppelsMomKeppelsDad	KeppelsMom	60	1	1	100	0	0	1
17/12/2019	18/12/2019	8:40	T17	Hot	F81	K1 x K7	KeppelsMomKeppelsDad	KeppelsMom	60	2	0	0	0	0	0
17/12/2019	18/12/2019	8:40	T17	Hot	F81	K1 x K7	KeppelsMomKeppelsDad	KeppelsMom	60	3	0	0	0	0	0
17/12/2019	18/12/2019	15:45	T24	Hot	F81	K1 x K7	KeppelsMomKeppelsDad	KeppelsMom	60	1	0	0	0	0	0
17/12/2019	18/12/2019	15:45	T24	Hot	F81	K1 x K7	KeppelsMomKeppelsDad	KeppelsMom	60	2	0	0	0	0	0
17/12/2019	18/12/2019	15:45	T24	Hot	F81	K1 x K7	KeppelsMomKeppelsDad	KeppelsMom	60	3	0	0	0	0	0
17/12/2019	19/12/2019	8:40	T40	Hot	F81	K1 x K7	KeppelsMomKeppelsDad	KeppelsMom	60	1	0	0	0	0	0
17/12/2019	19/12/2019	8:40	T40	Hot	F81	K1 x K7	KeppelsMomKeppelsDad	KeppelsMom	60	2	0	0	0	0	0
17/12/2019	19/12/2019	8:40	T40	Hot	F81	K1 x K7	KeppelsMomKeppelsDad	KeppelsMom	60	3	0	0	0	0	0
9/12/2019	9/12/2019	15:00	T0	Ambient	F82	K1 x K6	KeppelsMomKeppelsDad	KeppelsMom	13	1	0	0	0	10	10
9/12/2019	9/12/2019	15:00	T0	Ambient	F82	K1 x K6	KeppelsMomKeppelsDad	KeppelsMom	13	2	0	0	0	10	10
9/12/2019	9/12/2019	15:00	T0	Ambient	F82	K1 x K6	KeppelsMomKeppelsDad	KeppelsMom	13	3	0	0	0	10	10
9/12/2019	10/12/2019	8:45	T17	Ambient	F82	K1 x K6	KeppelsMomKeppelsDad	KeppelsMom	13	1	6	60	0	4	10
9/12/2019	10/12/2019	8:45	T17	Ambient	F82	K1 x K6	KeppelsMomKeppelsDad	KeppelsMom	13	2	0	0	7	0	7
9/12/2019	10/12/2019	8:45	T17	Ambient	F82	K1 x K6	KeppelsMomKeppelsDad	KeppelsMom	13	3	7	77.77777778	0	2	9
9/12/2019	10/12/2019	13:30	T24	Ambient	F82	K1 x K6	KeppelsMomKeppelsDad	KeppelsMom	13	1	6	60	0	4	10
9/12/2019	10/12/2019	13:30	T24	Ambient	F82	K1 x K6	KeppelsMomKeppelsDad	KeppelsMom	13	2	1	12.5	6	1	8
9/12/2019	10/12/2019	13:30	T24	Ambient	F82	K1 x K6	KeppelsMomKeppelsDad	KeppelsMom	13	3	4	40	2	4	10
9/12/2019	11/12/2019	8:00	T40	Ambient	F82	K1 x K6	KeppelsMomKeppelsDad	KeppelsMom	13	1	5	50	3	2	10
9/12/2019	11/12/2019	8:00	T40	Ambient	F82	K1 x K6	KeppelsMomKeppelsDad	KeppelsMom	13	2	2	22.22222222	7	0	9
9/12/2019	11/12/2019	8:00	T40	Ambient	F82	K1 x K6	KeppelsMomKeppelsDad	KeppelsMom	13	3	4	44.44444444	4	1	9
9/12/2019	9/12/2019	15:00	T0	Hot	F82	K1 x K6	KeppelsMomKeppelsDad	KeppelsMom	17	1	0	0	0	10	10
9/12/2019	9/12/2019	15:00	T0	Hot	F82	K1 x K6	KeppelsMomKeppelsDad	KeppelsMom	17	2	0	0	0	10	10
9/12/2019	9/12/2019	15:00	T0	Hot	F82	K1 x K6	KeppelsMomKeppelsDad	KeppelsMom	17	3	0	0	0	10	10
9/12/2019	10/12/2019	10:00	T17	Hot	F82	K1 x K6	KeppelsMomKeppelsDad	KeppelsMom	17	1	0	0	1	0	1
9/12/2019	10/12/2019	10:00	T17	Hot	F82	K1 x K6	KeppelsMomKeppelsDad	KeppelsMom	17	2	0	0	0	0	0
9/12/2019	10/12/2019	10:00	T17	Hot	F82	K1 x K6	KeppelsMomKeppelsDad	KeppelsMom	17	3	0	0	2	0	2
9/12/2019	10/12/2019	15:00	T24	Hot	F82	K1 x K6	KeppelsMomKeppelsDad	KeppelsMom	17	1	0	0	0	0	0
9/12/2019	10/12/2019	15:00	T24	Hot	F82	K1 x K6	KeppelsMomKeppelsDad	KeppelsMom	17	2	0	0	0	0	0
9/12/2019	10/12/2019	15:00	T24	Hot	F82	K1 x K6	KeppelsMomKeppelsDad	KeppelsMom	17	3	0	0	1	0	1
9/12/2019	11/12/2019	9:00	T40	Hot	F82	K1 x K6	KeppelsMomKeppelsDad	KeppelsMom	17	1	0	0	0	0	0
9/12/2019	11/12/2019	9:00	T40	Hot	F82	K1 x K6	KeppelsMomKeppelsDad	KeppelsMom	17	2	0	0	0	0	0
9/12/2019	11/12/2019	9:00	T40	Hot	F82	K1 x K6	KeppelsMomKeppelsDad	KeppelsMom	17	3	0	0	0	0	0
9/12/2019	9/12/2019	15:00	T0	Ambient	F83	E2 x K8	EskMomKeppelsDad	EskMom	12	1	0	0	0	10	10
9/12/2019	9/12/2019	15:00	T0	Ambient	F83	E2 x K8	EskMomKeppelsDad	EskMom	12	2	0	0	0	10	10
9/12/2019	9/12/2019	15:00	T0	Ambient	F83	E2 x K8	EskMomKeppelsDad	EskMom	12	3	0	0	0	10	10
9/12/2019	10/12/2019	8:45	T17	Ambient	F83	E2 x K8	EskMomKeppelsDad	EskMom	12	1	7	70	2	1	10
9/12/2019	10/12/2019	8:45	T17	Ambient	F83	E2 x K8	EskMomKeppelsDad	EskMom	12	2	9	100	0	0	9
9/12/2019	10/12/2019	8:45	T17	Ambient	F83	E2 x K8	EskMomKeppelsDad	EskMom	12	3	7	87.5	0	1	8
9/12/2019	10/12/2019	13:30	T24	Ambient	F83	E2 x K8	EskMomKeppelsDad	EskMom	12	1	8	80	2	0	10
9/12/2019	10/12/2019	13:30	T24	Ambient	F83	E2 x K8	EskMomKeppelsDad	EskMom	12	2	9	100	0	0	9
9/12/2019	10/12/2019	13:30	T24	Ambient	F83	E2 x K8	EskMomKeppelsDad	EskMom	12	3	9	90	0	1	10
9/12/2019	11/12/2019	8:00	T40	Ambient	F83	E2 x K8	EskMomKeppelsDad	EskMom	12	1	7	77.77777778	2	0	9
9/12/2019	11/12/2019	8:00	T40	Ambient	F83	E2 x K8	EskMomKeppelsDad	EskMom	12	2	9	100	0	0	9
9/12/2019	11/12/2019	8:00	T40	Ambient	F83	E2 x K8	EskMomKeppelsDad	EskMom	12	3	8	88.88888889	0	1	9
9/12/2019	9/12/2019	15:00	T0	Hot	F83	E2 x K8	EskMomKeppelsDad	EskMom	17	1	0	0	0	10	10
9/12/2019	9/12/2019	15:00	T0	Hot	F83	E2 x K8	EskMomKeppelsDad	EskMom	17	2	0	0	0	10	10
9/12/2019	9/12/2019	15:00	T0	Hot	F83	E2 x K8	EskMomKeppelsDad	EskMom	17	3	0	0	0	10	10
9/12/2019	10/12/2019	10:00	T17	Hot	F83	E2 x K8	EskMomKeppelsDad	EskMom	17	1	0	0	1	0	1
9/12/2019	10/12/2019	10:00	T17	Hot	F83	E2 x K8	EskMomKeppelsDad	EskMom	17	2	3	60	0	2	5
9/12/2019	10/12/2019	10:00	T17	Hot	F83	E2 x K8	EskMomKeppelsDad	EskMom	17	3	0	0	0	0	0
9/12/2019	10/12/2019	15:00	T24	Hot	F83	E2 x K8	EskMomKeppelsDad	EskMom	17	1	0	0	0	0	0
9/12/2019	10/12/2019	15:00	T24	Hot	F83	E2 x K8	EskMomKeppelsDad	EskMom	17	2	0	0	0	0	0
9/12/2019	10/12/2019	15:00	T24	Hot	F83	E2 x K8	EskMomKeppelsDad	EskMom	17	3	0	0	0	0	0
9/12/2019	11/12/2019	9:00	T40	Hot	F83	E2 x K8	EskMomKeppelsDad	EskMom	17	1	0	0	0	0	0
9/12/2019	11/12/2019	9:00	T40	Hot	F83	E2 x K8	EskMomKeppelsDad	EskMom	17	2	0	0	0	0	0
9/12/2019	11/12/2019	9:00	T40	Hot	F83	E2 x K8	EskMomKeppelsDad	EskMom	17	3	0	0	0	0	0
9/12/2019	9/12/2019	15:00	T0	Ambient	F87	E2 x K4	EskMomKeppelsDad	EskMom	10	1	0	0	0	10	10
9/12/2019	9/12/2019	15:00	T0	Ambient	F87	E2 x K4	EskMomKeppelsDad	EskMom	10	2	0	0	0	10	10
9/12/2019	9/12/2019	15:00	T0	Ambient	F87	E2 x K4	EskMomKeppelsDad	EskMom	10	3	0	0	0	10	10
9/12/2019	10/12/2019	8:45	T17	Ambient	F87	E2 x K4	EskMomKeppelsDad	EskMom	10	1	10	100	0	0	10
9/12/2019	10/12/2019	8:45	T17	Ambient	F87	E2 x K4	EskMomKeppelsDad	EskMom	10	2	9	100	0	0	9
9/12/2019	10/12/2019	8:45	T17	Ambient	F87	E2 x K4	EskMomKeppelsDad	EskMom	10	3	9	90	0	1	10
9/12/2019	10/12/2019	13:30	T24	Ambient	F87	E2 x K4	EskMomKeppelsDad	EskMom	10	1	9	90	1	0	10
9/12/2019	10/12/2019	13:30	T24	Ambient	F87	E2 x K4	EskMomKeppelsDad	EskMom	10	2	8	100	0	0	8
9/12/2019	10/12/2019	13:30	T24	Ambient	F87	E2 x K4	EskMomKeppelsDad	EskMom	10	3	7	70	2	1	10
9/12/2019	11/12/2019	8:00	T40	Ambient	F87	E2 x K4	EskMomKeppelsDad	EskMom	10	1	9	90	0	1	10
9/12/2019	11/12/2019	8:00	T40	Ambient	F87	E2 x K4	EskMomKeppelsDad	EskMom	10	2	10	100	0	0	10
9/12/2019	11/12/2019	8:00	T40	Ambient	F87	E2 x K4	EskMomKeppelsDad	EskMom	10	3	8	80	2	0	10
9/12/2019	9/12/2019	15:00	T0	Hot	F87	E2 x K4	EskMomKeppelsDad	EskMom	18	1	0	0	0	10	10
9/12/2019	9/12/2019	15:00	T0	Hot	F87	E2 x K4	EskMomKeppelsDad	EskMom	18	2	0	0	0	10	10
9/12/2019	9/12/2019	15:00	T0	Hot	F87	E2 x K4	EskMomKeppelsDad	EskMom	18	3	0	0	0	10	10
9/12/2019	10/12/2019	10:00	T17	Hot	F87	E2 x K4	EskMomKeppelsDad	EskMom	18	1	2	66.66666667	1	0	3
9/12/2019	10/12/2019	10:00	T17	Hot	F87	E2 x K4	EskMomKeppelsDad	EskMom	18	2	6	85.71428571	1	0	7
9/12/2019	10/12/2019	10:00	T17	Hot	F87	E2 x K4	EskMomKeppelsDad	EskMom	18	3	5	83.33333333	1	0	6
9/12/2019	10/12/2019	15:00	T24	Hot	F87	E2 x K4	EskMomKeppelsDad	EskMom	18	1	0	0	0	0	0
9/12/2019	10/12/2019	15:00	T24	Hot	F87	E2 x K4	EskMomKeppelsDad	EskMom	18	2	0	0	4	0	4
9/12/2019	10/12/2019	15:00	T24	Hot	F87	E2 x K4	EskMomKeppelsDad	EskMom	18	3	0	0	0	0	0
9/12/2019	11/12/2019	9:00	T40	Hot	F87	E2 x K4	EskMomKeppelsDad	EskMom	18	1	0	0	0	0	0
9/12/2019	11/12/2019	9:00	T40	Hot	F87	E2 x K4	EskMomKeppelsDad	EskMom	18	2	0	0	0	0	0
9/12/2019	11/12/2019	9:00	T40	Hot	F87	E2 x K4	EskMomKeppelsDad	EskMom	18	3	0	0	0	0	0
17/12/2019	17/12/2019	15:00	T0	Ambient	F9	E4 x D12	EskMomDaviesDad	EskMom	45	1	0	0	0	10	10
17/12/2019	17/12/2019	15:00	T0	Ambient	F9	E4 x D12	EskMomDaviesDad	EskMom	45	2	0	0	0	10	10
17/12/2019	17/12/2019	15:00	T0	Ambient	F9	E4 x D12	EskMomDaviesDad	EskMom	45	3	0	0	0	10	10
17/12/2019	18/12/2019	8:00	T17	Ambient	F9	E4 x D12	EskMomDaviesDad	EskMom	45	1	7	70	0	3	10
17/12/2019	18/12/2019	8:00	T17	Ambient	F9	E4 x D12	EskMomDaviesDad	EskMom	45	2	6	60	0	4	10
17/12/2019	18/12/2019	8:00	T17	Ambient	F9	E4 x D12	EskMomDaviesDad	EskMom	45	3	7	70	0	3	10
17/12/2019	18/12/2019	15:00	T24	Ambient	F9	E4 x D12	EskMomDaviesDad	EskMom	45	1	8	80	0	2	10
17/12/2019	18/12/2019	15:00	T24	Ambient	F9	E4 x D12	EskMomDaviesDad	EskMom	45	2	5	55.55555556	1	3	9
17/12/2019	18/12/2019	15:00	T24	Ambient	F9	E4 x D12	EskMomDaviesDad	EskMom	45	3	6	85.71428571	1	0	7
17/12/2019	17/12/2019	15:00	T0	Hot	F9	E4 x D12	EskMomDaviesDad	EskMom	65	1	0	0	0	10	10
17/12/2019	17/12/2019	15:00	T0	Hot	F9	E4 x D12	EskMomDaviesDad	EskMom	65	2	0	0	0	10	10
17/12/2019	17/12/2019	15:00	T0	Hot	F9	E4 x D12	EskMomDaviesDad	EskMom	65	3	0	0	0	10	10
17/12/2019	18/12/2019	8:40	T17	Hot	F9	E4 x D12	EskMomDaviesDad	EskMom	65	1	0	0	0	0	0
17/12/2019	18/12/2019	8:40	T17	Hot	F9	E4 x D12	EskMomDaviesDad	EskMom	65	2	0	0	0	0	0
17/12/2019	18/12/2019	8:40	T17	Hot	F9	E4 x D12	EskMomDaviesDad	EskMom	65	3	0	0	0	0	0
17/12/2019	18/12/2019	15:00	T24	Hot	F9	E4 x D12	EskMomDaviesDad	EskMom	65	1	0	0	0	0	0
17/12/2019	18/12/2019	15:00	T24	Hot	F9	E4 x D12	EskMomDaviesDad	EskMom	65	2	0	0	0	0	0
17/12/2019	18/12/2019	15:00	T24	Hot	F9	E4 x D12	EskMomDaviesDad	EskMom	65	3	0	0	0	0	0
17/12/2019	19/12/2019	8:40	T40	Hot	F9	E4 x D12	EskMomDaviesDad	EskMom	65	1	0	0	0	0	0
17/12/2019	19/12/2019	8:40	T40	Hot	F9	E4 x D12	EskMomDaviesDad	EskMom	65	2	0	0	0	0	0
17/12/2019	19/12/2019	8:40	T40	Hot	F9	E4 x D12	EskMomDaviesDad	EskMom	65	3	0	0	0	0	0
9/12/2019	9/12/2019	15:00	T0	Ambient	F90	E4 x K1	EskMomKeppelsDad	EskMom	5	1	0	0	0	10	10
9/12/2019	9/12/2019	15:00	T0	Ambient	F90	E4 x K1	EskMomKeppelsDad	EskMom	5	2	0	0	0	10	10
9/12/2019	9/12/2019	15:00	T0	Ambient	F90	E4 x K1	EskMomKeppelsDad	EskMom	5	3	0	0	0	10	10
9/12/2019	10/12/2019	8:45	T17	Ambient	F90	E4 x K1	EskMomKeppelsDad	EskMom	5	1	4	50	0	4	8
9/12/2019	10/12/2019	8:45	T17	Ambient	F90	E4 x K1	EskMomKeppelsDad	EskMom	5	2	6	60	0	4	10
9/12/2019	10/12/2019	8:45	T17	Ambient	F90	E4 x K1	EskMomKeppelsDad	EskMom	5	3	8	88.88888889	0	1	9
9/12/2019	10/12/2019	13:30	T24	Ambient	F90	E4 x K1	EskMomKeppelsDad	EskMom	5	1	4	57.14285714	0	3	7
9/12/2019	10/12/2019	13:30	T24	Ambient	F90	E4 x K1	EskMomKeppelsDad	EskMom	5	2	7	70	1	2	10
9/12/2019	10/12/2019	13:30	T24	Ambient	F90	E4 x K1	EskMomKeppelsDad	EskMom	5	3	9	90	1	0	10
9/12/2019	11/12/2019	8:00	T40	Ambient	F90	E4 x K1	EskMomKeppelsDad	EskMom	5	1	7	77.77777778	0	2	9
9/12/2019	11/12/2019	8:00	T40	Ambient	F90	E4 x K1	EskMomKeppelsDad	EskMom	5	2	6	66.66666667	1	2	9
9/12/2019	11/12/2019	8:00	T40	Ambient	F90	E4 x K1	EskMomKeppelsDad	EskMom	5	3	9	100	0	0	9
9/12/2019	9/12/2019	15:00	T0	Hot	F90	E4 x K1	EskMomKeppelsDad	EskMom	25	1	0	0	0	10	10
9/12/2019	9/12/2019	15:00	T0	Hot	F90	E4 x K1	EskMomKeppelsDad	EskMom	25	2	0	0	0	10	10
9/12/2019	9/12/2019	15:00	T0	Hot	F90	E4 x K1	EskMomKeppelsDad	EskMom	25	3	0	0	0	10	10
9/12/2019	10/12/2019	10:00	T17	Hot	F90	E4 x K1	EskMomKeppelsDad	EskMom	25	1	1	50	1	0	2
9/12/2019	10/12/2019	10:00	T17	Hot	F90	E4 x K1	EskMomKeppelsDad	EskMom	25	2	0	0	0	0	0
9/12/2019	10/12/2019	10:00	T17	Hot	F90	E4 x K1	EskMomKeppelsDad	EskMom	25	3	0	0	0	1	1
9/12/2019	10/12/2019	15:00	T24	Hot	F90	E4 x K1	EskMomKeppelsDad	EskMom	25	1	0	0	2	0	2
9/12/2019	10/12/2019	15:00	T24	Hot	F90	E4 x K1	EskMomKeppelsDad	EskMom	25	2	0	0	0	0	0
9/12/2019	10/12/2019	15:00	T24	Hot	F90	E4 x K1	EskMomKeppelsDad	EskMom	25	3	0	0	1	0	1
9/12/2019	11/12/2019	9:00	T40	Hot	F90	E4 x K1	EskMomKeppelsDad	EskMom	25	1	0	0	0	0	0
9/12/2019	11/12/2019	9:00	T40	Hot	F90	E4 x K1	EskMomKeppelsDad	EskMom	25	2	0	0	0	0	0
9/12/2019	11/12/2019	9:00	T40	Hot	F90	E4 x K1	EskMomKeppelsDad	EskMom	25	3	0	0	0	0	0
9/12/2019	9/12/2019	15:00	T0	Ambient	F94	E3 x K9	EskMomKeppelsDad	EskMom	2	1	0	0	0	10	10
9/12/2019	9/12/2019	15:00	T0	Ambient	F94	E3 x K9	EskMomKeppelsDad	EskMom	2	2	0	0	0	10	10
9/12/2019	9/12/2019	15:00	T0	Ambient	F94	E3 x K9	EskMomKeppelsDad	EskMom	2	3	0	0	0	10	10
9/12/2019	10/12/2019	8:45	T17	Ambient	F94	E3 x K9	EskMomKeppelsDad	EskMom	2	1	10	100	0	0	10
9/12/2019	10/12/2019	8:45	T17	Ambient	F94	E3 x K9	EskMomKeppelsDad	EskMom	2	2	10	100	0	0	10
9/12/2019	10/12/2019	8:45	T17	Ambient	F94	E3 x K9	EskMomKeppelsDad	EskMom	2	3	8	80	0	2	10
9/12/2019	10/12/2019	13:30	T24	Ambient	F94	E3 x K9	EskMomKeppelsDad	EskMom	2	1	10	100	0	0	10
9/12/2019	10/12/2019	13:30	T24	Ambient	F94	E3 x K9	EskMomKeppelsDad	EskMom	2	2	10	100	0	0	10
9/12/2019	10/12/2019	13:30	T24	Ambient	F94	E3 x K9	EskMomKeppelsDad	EskMom	2	3	7	77.77777778	1	1	9
9/12/2019	11/12/2019	8:00	T40	Ambient	F94	E3 x K9	EskMomKeppelsDad	EskMom	2	1	10	0	0	0	0
9/12/2019	11/12/2019	8:00	T40	Ambient	F94	E3 x K9	EskMomKeppelsDad	EskMom	2	2	10	0	0	0	0
9/12/2019	11/12/2019	8:00	T40	Ambient	F94	E3 x K9	EskMomKeppelsDad	EskMom	2	3	9	90	0	1	10
9/12/2019	9/12/2019	15:00	T0	Hot	F94	E3 x K9	EskMomKeppelsDad	EskMom	23	1	0	0	0	10	10
9/12/2019	9/12/2019	15:00	T0	Hot	F94	E3 x K9	EskMomKeppelsDad	EskMom	23	2	0	0	0	10	10
9/12/2019	9/12/2019	15:00	T0	Hot	F94	E3 x K9	EskMomKeppelsDad	EskMom	23	3	0	0	0	10	10
9/12/2019	10/12/2019	10:00	T17	Hot	F94	E3 x K9	EskMomKeppelsDad	EskMom	23	1	0	0	2	0	2
9/12/2019	10/12/2019	10:00	T17	Hot	F94	E3 x K9	EskMomKeppelsDad	EskMom	23	2	3	50	3	0	6
9/12/2019	10/12/2019	10:00	T17	Hot	F94	E3 x K9	EskMomKeppelsDad	EskMom	23	3	2	33.33333333	4	0	6
9/12/2019	10/12/2019	15:00	T24	Hot	F94	E3 x K9	EskMomKeppelsDad	EskMom	23	1	0	0	1	0	1
9/12/2019	10/12/2019	15:00	T24	Hot	F94	E3 x K9	EskMomKeppelsDad	EskMom	23	2	0	0	5	0	5
9/12/2019	10/12/2019	15:00	T24	Hot	F94	E3 x K9	EskMomKeppelsDad	EskMom	23	3	0	0	5	0	5
9/12/2019	11/12/2019	9:00	T40	Hot	F94	E3 x K9	EskMomKeppelsDad	EskMom	23	1	1	0	0	0	0
9/12/2019	11/12/2019	9:00	T40	Hot	F94	E3 x K9	EskMomKeppelsDad	EskMom	23	2	0	0	0	0	0
9/12/2019	11/12/2019	9:00	T40	Hot	F94	E3 x K9	EskMomKeppelsDad	EskMom	23	3	0	0	0	0	0
9/12/2019	9/12/2019	15:00	T0	Ambient	F98	E1 x K8	EskMomKeppelsDad	EskMom	7	1	0	0	0	10	10
9/12/2019	9/12/2019	15:00	T0	Ambient	F98	E1 x K8	EskMomKeppelsDad	EskMom	7	2	0	0	0	10	10
9/12/2019	9/12/2019	15:00	T0	Ambient	F98	E1 x K8	EskMomKeppelsDad	EskMom	7	3	0	0	0	10	10
9/12/2019	10/12/2019	8:45	T17	Ambient	F98	E1 x K8	EskMomKeppelsDad	EskMom	7	1	6	75	2	0	8
9/12/2019	10/12/2019	8:45	T17	Ambient	F98	E1 x K8	EskMomKeppelsDad	EskMom	7	2	9	90	1	0	10
9/12/2019	10/12/2019	8:45	T17	Ambient	F98	E1 x K8	EskMomKeppelsDad	EskMom	7	3	8	80	1	1	10
9/12/2019	10/12/2019	13:30	T24	Ambient	F98	E1 x K8	EskMomKeppelsDad	EskMom	7	1	5	62.5	2	1	8
9/12/2019	10/12/2019	13:30	T24	Ambient	F98	E1 x K8	EskMomKeppelsDad	EskMom	7	2	7	77.77777778	2	0	9
9/12/2019	10/12/2019	13:30	T24	Ambient	F98	E1 x K8	EskMomKeppelsDad	EskMom	7	3	8	80	2	0	10
9/12/2019	11/12/2019	8:00	T40	Ambient	F98	E1 x K8	EskMomKeppelsDad	EskMom	7	1	5	62.5	2	1	8
9/12/2019	11/12/2019	8:00	T40	Ambient	F98	E1 x K8	EskMomKeppelsDad	EskMom	7	2	8	88.88888889	1	0	9
9/12/2019	11/12/2019	8:00	T40	Ambient	F98	E1 x K8	EskMomKeppelsDad	EskMom	7	3	8	80	2	0	10
9/12/2019	9/12/2019	15:00	T0	Hot	F98	E1 x K8	EskMomKeppelsDad	EskMom	19	1	0	0	0	10	10
9/12/2019	9/12/2019	15:00	T0	Hot	F98	E1 x K8	EskMomKeppelsDad	EskMom	19	2	0	0	0	10	10
9/12/2019	9/12/2019	15:00	T0	Hot	F98	E1 x K8	EskMomKeppelsDad	EskMom	19	3	0	0	0	10	10
9/12/2019	10/12/2019	10:00	T17	Hot	F98	E1 x K8	EskMomKeppelsDad	EskMom	19	1	0	0	0	0	0
9/12/2019	10/12/2019	10:00	T17	Hot	F98	E1 x K8	EskMomKeppelsDad	EskMom	19	2	0	0	0	0	0
9/12/2019	10/12/2019	10:00	T17	Hot	F98	E1 x K8	EskMomKeppelsDad	EskMom	19	3	0	0	0	0	0
9/12/2019	10/12/2019	15:00	T24	Hot	F98	E1 x K8	EskMomKeppelsDad	EskMom	19	1	0	0	0	0	0
9/12/2019	10/12/2019	15:00	T24	Hot	F98	E1 x K8	EskMomKeppelsDad	EskMom	19	2	0	0	0	0	0
9/12/2019	10/12/2019	15:00	T24	Hot	F98	E1 x K8	EskMomKeppelsDad	EskMom	19	3	0	0	0	0	0
9/12/2019	11/12/2019	9:00	T40	Hot	F98	E1 x K8	EskMomKeppelsDad	EskMom	19	1	0	0	0	0	0
9/12/2019	11/12/2019	9:00	T40	Hot	F98	E1 x K8	EskMomKeppelsDad	EskMom	19	2	0	0	0	0	0
9/12/2019	11/12/2019	9:00	T40	Hot	F98	E1 x K8	EskMomKeppelsDad	EskMom	19	3	0	0	0	0	0
11/12/2019	11/12/2019	15:00	T0	Ambient	F98	E1 x K8	EskMomKeppelsDad	EskMom	27	1	0	0	0	10	10
11/12/2019	11/12/2019	15:00	T0	Ambient	F98	E1 x K8	EskMomKeppelsDad	EskMom	27	2	0	0	0	10	10
11/12/2019	11/12/2019	15:00	T0	Ambient	F98	E1 x K8	EskMomKeppelsDad	EskMom	27	3	0	0	0	10	10
11/12/2019	12/12/2019	8:00	T17	Ambient	F98	E1 x K8	EskMomKeppelsDad	EskMom	27	1	7	77.77777778	0	2	9
11/12/2019	12/12/2019	8:00	T17	Ambient	F98	E1 x K8	EskMomKeppelsDad	EskMom	27	2	5	55.55555556	2	2	9
11/12/2019	12/12/2019	8:00	T17	Ambient	F98	E1 x K8	EskMomKeppelsDad	EskMom	27	3	5	83.33333333	0	1	6
11/12/2019	12/12/2019	15:00	T24	Ambient	F98	E1 x K8	EskMomKeppelsDad	EskMom	27	1	0	0	3	4	7
11/12/2019	12/12/2019	15:00	T24	Ambient	F98	E1 x K8	EskMomKeppelsDad	EskMom	27	2	5	50	0	5	10
11/12/2019	12/12/2019	15:00	T24	Ambient	F98	E1 x K8	EskMomKeppelsDad	EskMom	27	3	7	77.77777778	0	2	9
11/12/2019	13/12/2019	8:30	T40	Ambient	F98	E1 x K8	EskMomKeppelsDad	EskMom	27	1	6	60	0	4	10
11/12/2019	13/12/2019	8:30	T40	Ambient	F98	E1 x K8	EskMomKeppelsDad	EskMom	27	2	5	62.5	2	1	8
11/12/2019	13/12/2019	8:30	T40	Ambient	F98	E1 x K8	EskMomKeppelsDad	EskMom	27	3	8	88.88888889	0	1	9
11/12/2019	11/12/2019	15:00	T0	Hot	F98	E1 x K8	EskMomKeppelsDad	EskMom	43	1	0	0	0	10	10
11/12/2019	11/12/2019	15:00	T0	Hot	F98	E1 x K8	EskMomKeppelsDad	EskMom	43	2	0	0	0	10	10
11/12/2019	11/12/2019	15:00	T0	Hot	F98	E1 x K8	EskMomKeppelsDad	EskMom	43	3	0	0	0	10	10
11/12/2019	12/12/2019	9:00	T17	Hot	F98	E1 x K8	EskMomKeppelsDad	EskMom	43	1	4	100	0	0	4
11/12/2019	12/12/2019	9:00	T17	Hot	F98	E1 x K8	EskMomKeppelsDad	EskMom	43	2	0	0	0	2	0
11/12/2019	12/12/2019	9:00	T17	Hot	F98	E1 x K8	EskMomKeppelsDad	EskMom	43	3	0	0	0	0	0
11/12/2019	12/12/2019	15:00	T24	Hot	F98	E1 x K8	EskMomKeppelsDad	EskMom	43	1	0	0	0	0	0
11/12/2019	12/12/2019	15:00	T24	Hot	F98	E1 x K8	EskMomKeppelsDad	EskMom	43	2	0	0	0	1	1
11/12/2019	12/12/2019	15:00	T24	Hot	F98	E1 x K8	EskMomKeppelsDad	EskMom	43	3	0	0	0	0	0
11/12/2019	13/12/2019	8:30	T40	Hot	F98	E1 x K8	EskMomKeppelsDad	EskMom	43	1	0	0	0	0	0
11/12/2019	13/12/2019	8:30	T40	Hot	F98	E1 x K8	EskMomKeppelsDad	EskMom	43	2	0	0	0	0	0
11/12/2019	13/12/2019	8:30	T40	Hot	F98	E1 x K8	EskMomKeppelsDad	EskMom	43	3	0	0	0	0	0
