## Supplementary material for "Predicting selection-response gradients of heat tolerance in a widespread reef-building coral": Data sets using in the study: Sat_eReefs_AGF19Adult_temps.csv (part 1 of 3)

Year	Month	Date	Time	Variable	Depth	Site Name	Latitude	Longitude	mean	median	p5	p95	lowest	highest
2014	12	1	0:00	temp	-5.35	Davies	-18.90194444	147.87	27.24872011	27.24872011	27.24872011	27.24872011	27.24872011	27.24872011
2014	12	1	0:00	temp	-5.35	Esk	-18.86055556	146.6222222	28.77156857	28.77156857	28.77156857	28.77156857	28.77156857	28.77156857
2014	12	1	0:00	temp	-5.35	Keppels	-23.062915	150.952201	26.60401904	26.60401904	26.60401904	26.60401904	26.60401904	26.60401904
2014	12	1	1:00	temp	-5.35	Davies	-18.90194444	147.87	27.24872011	27.24872011	27.24872011	27.24872011	27.24872011	27.24872011
2014	12	1	1:00	temp	-5.35	Esk	-18.86055556	146.6222222	28.77156857	28.77156857	28.77156857	28.77156857	28.77156857	28.77156857
2014	12	1	1:00	temp	-5.35	Keppels	-23.062915	150.952201	26.60401904	26.60401904	26.60401904	26.60401904	26.60401904	26.60401904
2014	12	1	2:00	temp	-5.35	Davies	-18.90194444	147.87	27.241939	27.241939	27.241939	27.241939	27.241939	27.241939
2014	12	1	2:00	temp	-5.35	Esk	-18.86055556	146.6222222	28.76341737	28.76341737	28.76341737	28.76341737	28.76341737	28.76341737
2014	12	1	2:00	temp	-5.35	Keppels	-23.062915	150.952201	26.61006014	26.61006014	26.61006014	26.61006014	26.61006014	26.61006014
2014	12	1	3:00	temp	-5.35	Davies	-18.90194444	147.87	27.23756503	27.23756503	27.23756503	27.23756503	27.23756503	27.23756503
2014	12	1	3:00	temp	-5.35	Esk	-18.86055556	146.6222222	28.74687565	28.74687565	28.74687565	28.74687565	28.74687565	28.74687565
2014	12	1	3:00	temp	-5.35	Keppels	-23.062915	150.952201	26.60940491	26.60940491	26.60940491	26.60940491	26.60940491	26.60940491
2014	12	1	4:00	temp	-5.35	Davies	-18.90194444	147.87	27.2343102	27.2343102	27.2343102	27.2343102	27.2343102	27.2343102
2014	12	1	4:00	temp	-5.35	Esk	-18.86055556	146.6222222	28.72542702	28.72542702	28.72542702	28.72542702	28.72542702	28.72542702
2014	12	1	4:00	temp	-5.35	Keppels	-23.062915	150.952201	26.60098888	26.60098888	26.60098888	26.60098888	26.60098888	26.60098888
2014	12	1	5:00	temp	-5.35	Davies	-18.90194444	147.87	27.26045531	27.26045531	27.26045531	27.26045531	27.26045531	27.26045531
2014	12	1	5:00	temp	-5.35	Esk	-18.86055556	146.6222222	28.70423057	28.70423057	28.70423057	28.70423057	28.70423057	28.70423057
2014	12	1	5:00	temp	-5.35	Keppels	-23.062915	150.952201	26.57920121	26.57920121	26.57920121	26.57920121	26.57920121	26.57920121
2014	12	1	6:00	temp	-5.35	Davies	-18.90194444	147.87	27.28555679	27.28555679	27.28555679	27.28555679	27.28555679	27.28555679
2014	12	1	6:00	temp	-5.35	Esk	-18.86055556	146.6222222	28.67254734	28.67254734	28.67254734	28.67254734	28.67254734	28.67254734
2014	12	1	6:00	temp	-5.35	Keppels	-23.062915	150.952201	26.56229709	26.56229709	26.56229709	26.56229709	26.56229709	26.56229709
2014	12	1	7:00	temp	-5.35	Davies	-18.90194444	147.87	27.28380703	27.28380703	27.28380703	27.28380703	27.28380703	27.28380703
2014	12	1	7:00	temp	-5.35	Esk	-18.86055556	146.6222222	28.65711142	28.65711142	28.65711142	28.65711142	28.65711142	28.65711142
2014	12	1	7:00	temp	-5.35	Keppels	-23.062915	150.952201	26.55868844	26.55868844	26.55868844	26.55868844	26.55868844	26.55868844
2014	12	1	8:00	temp	-5.35	Davies	-18.90194444	147.87	27.2945346	27.2945346	27.2945346	27.2945346	27.2945346	27.2945346
2014	12	1	8:00	temp	-5.35	Esk	-18.86055556	146.6222222	28.65274524	28.65274524	28.65274524	28.65274524	28.65274524	28.65274524
2014	12	1	8:00	temp	-5.35	Keppels	-23.062915	150.952201	26.5739452	26.5739452	26.5739452	26.5739452	26.5739452	26.5739452
2014	12	1	9:00	temp	-5.35	Davies	-18.90194444	147.87	27.28098012	27.28098012	27.28098012	27.28098012	27.28098012	27.28098012
2014	12	1	9:00	temp	-5.35	Esk	-18.86055556	146.6222222	28.65625041	28.65625041	28.65625041	28.65625041	28.65625041	28.65625041
2014	12	1	9:00	temp	-5.35	Keppels	-23.062915	150.952201	26.59410911	26.59410911	26.59410911	26.59410911	26.59410911	26.59410911
2014	12	1	10:00	temp	-5.35	Davies	-18.90194444	147.87	27.26875129	27.26875129	27.26875129	27.26875129	27.26875129	27.26875129
2014	12	1	10:00	temp	-5.35	Esk	-18.86055556	146.6222222	28.67031213	28.67031213	28.67031213	28.67031213	28.67031213	28.67031213
2014	12	1	10:00	temp	-5.35	Keppels	-23.062915	150.952201	26.60443263	26.60443263	26.60443263	26.60443263	26.60443263	26.60443263
2014	12	1	11:00	temp	-5.35	Davies	-18.90194444	147.87	27.27523937	27.27523937	27.27523937	27.27523937	27.27523937	27.27523937
2014	12	1	11:00	temp	-5.35	Esk	-18.86055556	146.6222222	28.68925743	28.68925743	28.68925743	28.68925743	28.68925743	28.68925743
2014	12	1	11:00	temp	-5.35	Keppels	-23.062915	150.952201	26.60156072	26.60156072	26.60156072	26.60156072	26.60156072	26.60156072
2014	12	1	12:00	temp	-5.35	Davies	-18.90194444	147.87	27.27947328	27.27947328	27.27947328	27.27947328	27.27947328	27.27947328
2014	12	1	12:00	temp	-5.35	Esk	-18.86055556	146.6222222	28.70797713	28.70797713	28.70797713	28.70797713	28.70797713	28.70797713
2014	12	1	12:00	temp	-5.35	Keppels	-23.062915	150.952201	26.59179275	26.59179275	26.59179275	26.59179275	26.59179275	26.59179275
2014	12	1	13:00	temp	-5.35	Davies	-18.90194444	147.87	27.27755885	27.27755885	27.27755885	27.27755885	27.27755885	27.27755885
2014	12	1	13:00	temp	-5.35	Esk	-18.86055556	146.6222222	28.72154388	28.72154388	28.72154388	28.72154388	28.72154388	28.72154388
2014	12	1	13:00	temp	-5.35	Keppels	-23.062915	150.952201	26.58231072	26.58231072	26.58231072	26.58231072	26.58231072	26.58231072
2014	12	1	14:00	temp	-5.35	Davies	-18.90194444	147.87	27.27640578	27.27640578	27.27640578	27.27640578	27.27640578	27.27640578
2014	12	1	14:00	temp	-5.35	Esk	-18.86055556	146.6222222	28.72041637	28.72041637	28.72041637	28.72041637	28.72041637	28.72041637
2014	12	1	14:00	temp	-5.35	Keppels	-23.062915	150.952201	26.56915338	26.56915338	26.56915338	26.56915338	26.56915338	26.56915338
2014	12	1	15:00	temp	-5.35	Davies	-18.90194444	147.87	27.28132961	27.28132961	27.28132961	27.28132961	27.28132961	27.28132961
2014	12	1	15:00	temp	-5.35	Esk	-18.86055556	146.6222222	28.70458648	28.70458648	28.70458648	28.70458648	28.70458648	28.70458648
2014	12	1	15:00	temp	-5.35	Keppels	-23.062915	150.952201	26.55566515	26.55566515	26.55566515	26.55566515	26.55566515	26.55566515
2014	12	1	16:00	temp	-5.35	Davies	-18.90194444	147.87	27.29086246	27.29086246	27.29086246	27.29086246	27.29086246	27.29086246
2014	12	1	16:00	temp	-5.35	Esk	-18.86055556	146.6222222	28.68330239	28.68330239	28.68330239	28.68330239	28.68330239	28.68330239
2014	12	1	16:00	temp	-5.35	Keppels	-23.062915	150.952201	26.54226404	26.54226404	26.54226404	26.54226404	26.54226404	26.54226404
2014	12	1	17:00	temp	-5.35	Davies	-18.90194444	147.87	27.29580832	27.29580832	27.29580832	27.29580832	27.29580832	27.29580832
2014	12	1	17:00	temp	-5.35	Esk	-18.86055556	146.6222222	28.6638314	28.6638314	28.6638314	28.6638314	28.6638314	28.6638314
2014	12	1	17:00	temp	-5.35	Keppels	-23.062915	150.952201	26.53120078	26.53120078	26.53120078	26.53120078	26.53120078	26.53120078
2014	12	1	18:00	temp	-5.35	Davies	-18.90194444	147.87	27.29426487	27.29426487	27.29426487	27.29426487	27.29426487	27.29426487
2014	12	1	18:00	temp	-5.35	Esk	-18.86055556	146.6222222	28.64915624	28.64915624	28.64915624	28.64915624	28.64915624	28.64915624
2014	12	1	18:00	temp	-5.35	Keppels	-23.062915	150.952201	26.52687259	26.52687259	26.52687259	26.52687259	26.52687259	26.52687259
2014	12	1	19:00	temp	-5.35	Davies	-18.90194444	147.87	27.29161009	27.29161009	27.29161009	27.29161009	27.29161009	27.29161009
2014	12	1	19:00	temp	-5.35	Esk	-18.86055556	146.6222222	28.63946827	28.63946827	28.63946827	28.63946827	28.63946827	28.63946827
2014	12	1	19:00	temp	-5.35	Keppels	-23.062915	150.952201	26.53176688	26.53176688	26.53176688	26.53176688	26.53176688	26.53176688
2014	12	1	20:00	temp	-5.35	Davies	-18.90194444	147.87	27.27808802	27.27808802	27.27808802	27.27808802	27.27808802	27.27808802
2014	12	1	20:00	temp	-5.35	Esk	-18.86055556	146.6222222	28.64042472	28.64042472	28.64042472	28.64042472	28.64042472	28.64042472
2014	12	1	20:00	temp	-5.35	Keppels	-23.062915	150.952201	26.54010574	26.54010574	26.54010574	26.54010574	26.54010574	26.54010574
2014	12	1	21:00	temp	-5.35	Davies	-18.90194444	147.87	27.25298923	27.25298923	27.25298923	27.25298923	27.25298923	27.25298923
2014	12	1	21:00	temp	-5.35	Esk	-18.86055556	146.6222222	28.65207274	28.65207274	28.65207274	28.65207274	28.65207274	28.65207274
2014	12	1	21:00	temp	-5.35	Keppels	-23.062915	150.952201	26.54522912	26.54522912	26.54522912	26.54522912	26.54522912	26.54522912
2014	12	1	22:00	temp	-5.35	Davies	-18.90194444	147.87	27.24692729	27.24692729	27.24692729	27.24692729	27.24692729	27.24692729
2014	12	1	22:00	temp	-5.35	Esk	-18.86055556	146.6222222	28.6718331	28.6718331	28.6718331	28.6718331	28.6718331	28.6718331
2014	12	1	22:00	temp	-5.35	Keppels	-23.062915	150.952201	26.53867983	26.53867983	26.53867983	26.53867983	26.53867983	26.53867983
2014	12	1	23:00	temp	-5.35	Davies	-18.90194444	147.87	27.26253367	27.26253367	27.26253367	27.26253367	27.26253367	27.26253367
2014	12	1	23:00	temp	-5.35	Esk	-18.86055556	146.6222222	28.69411561	28.69411561	28.69411561	28.69411561	28.69411561	28.69411561
2014	12	1	23:00	temp	-5.35	Keppels	-23.062915	150.952201	26.51678032	26.51678032	26.51678032	26.51678032	26.51678032	26.51678032
2014	12	2	0:00	temp	-5.35	Davies	-18.90194444	147.87	27.27672002	27.27672002	27.27672002	27.27672002	27.27672002	27.27672002
2014	12	2	0:00	temp	-5.35	Esk	-18.86055556	146.6222222	28.70824002	28.70824002	28.70824002	28.70824002	28.70824002	28.70824002
2014	12	2	0:00	temp	-5.35	Keppels	-23.062915	150.952201	26.5206141	26.5206141	26.5206141	26.5206141	26.5206141	26.5206141
2014	12	2	1:00	temp	-5.35	Davies	-18.90194444	147.87	27.27911711	27.27911711	27.27911711	27.27911711	27.27911711	27.27911711
2014	12	2	1:00	temp	-5.35	Esk	-18.86055556	146.6222222	28.72247552	28.72247552	28.72247552	28.72247552	28.72247552	28.72247552
2014	12	2	1:00	temp	-5.35	Keppels	-23.062915	150.952201	26.52301629	26.52301629	26.52301629	26.52301629	26.52301629	26.52301629
2014	12	2	2:00	temp	-5.35	Davies	-18.90194444	147.87	27.27981571	27.27981571	27.27981571	27.27981571	27.27981571	27.27981571
2014	12	2	2:00	temp	-5.35	Esk	-18.86055556	146.6222222	28.72377813	28.72377813	28.72377813	28.72377813	28.72377813	28.72377813
2014	12	2	2:00	temp	-5.35	Keppels	-23.062915	150.952201	26.51695671	26.51695671	26.51695671	26.51695671	26.51695671	26.51695671
2014	12	2	3:00	temp	-5.35	Davies	-18.90194444	147.87	27.26327042	27.26327042	27.26327042	27.26327042	27.26327042	27.26327042
2014	12	2	3:00	temp	-5.35	Esk	-18.86055556	146.6222222	28.70789846	28.70789846	28.70789846	28.70789846	28.70789846	28.70789846
2014	12	2	3:00	temp	-5.35	Keppels	-23.062915	150.952201	26.51561378	26.51561378	26.51561378	26.51561378	26.51561378	26.51561378
2014	12	2	4:00	temp	-5.35	Davies	-18.90194444	147.87	27.22415214	27.22415214	27.22415214	27.22415214	27.22415214	27.22415214
2014	12	2	4:00	temp	-5.35	Esk	-18.86055556	146.6222222	28.68515953	28.68515953	28.68515953	28.68515953	28.68515953	28.68515953
2014	12	2	4:00	temp	-5.35	Keppels	-23.062915	150.952201	26.50088052	26.50088052	26.50088052	26.50088052	26.50088052	26.50088052
2014	12	2	5:00	temp	-5.35	Davies	-18.90194444	147.87	27.17411937	27.17411937	27.17411937	27.17411937	27.17411937	27.17411937
2014	12	2	5:00	temp	-5.35	Esk	-18.86055556	146.6222222	28.65969665	28.65969665	28.65969665	28.65969665	28.65969665	28.65969665
2014	12	2	5:00	temp	-5.35	Keppels	-23.062915	150.952201	26.49472932	26.49472932	26.49472932	26.49472932	26.49472932	26.49472932
2014	12	2	6:00	temp	-5.35	Davies	-18.90194444	147.87	27.03146303	27.03146303	27.03146303	27.03146303	27.03146303	27.03146303
2014	12	2	6:00	temp	-5.35	Esk	-18.86055556	146.6222222	28.63662629	28.63662629	28.63662629	28.63662629	28.63662629	28.63662629
2014	12	2	6:00	temp	-5.35	Keppels	-23.062915	150.952201	26.4982839	26.4982839	26.4982839	26.4982839	26.4982839	26.4982839
2014	12	2	7:00	temp	-5.35	Davies	-18.90194444	147.87	26.88166283	26.88166283	26.88166283	26.88166283	26.88166283	26.88166283
2014	12	2	7:00	temp	-5.35	Esk	-18.86055556	146.6222222	28.61991402	28.61991402	28.61991402	28.61991402	28.61991402	28.61991402
2014	12	2	7:00	temp	-5.35	Keppels	-23.062915	150.952201	26.50047473	26.50047473	26.50047473	26.50047473	26.50047473	26.50047473
2014	12	2	8:00	temp	-5.35	Davies	-18.90194444	147.87	26.8256369	26.8256369	26.8256369	26.8256369	26.8256369	26.8256369
2014	12	2	8:00	temp	-5.35	Esk	-18.86055556	146.6222222	28.61530975	28.61530975	28.61530975	28.61530975	28.61530975	28.61530975
2014	12	2	8:00	temp	-5.35	Keppels	-23.062915	150.952201	26.51322544	26.51322544	26.51322544	26.51322544	26.51322544	26.51322544
2014	12	2	9:00	temp	-5.35	Davies	-18.90194444	147.87	26.87488445	26.87488445	26.87488445	26.87488445	26.87488445	26.87488445
2014	12	2	9:00	temp	-5.35	Esk	-18.86055556	146.6222222	28.62639826	28.62639826	28.62639826	28.62639826	28.62639826	28.62639826
2014	12	2	9:00	temp	-5.35	Keppels	-23.062915	150.952201	26.53115972	26.53115972	26.53115972	26.53115972	26.53115972	26.53115972
2014	12	2	10:00	temp	-5.35	Davies	-18.90194444	147.87	26.98313058	26.98313058	26.98313058	26.98313058	26.98313058	26.98313058
2014	12	2	10:00	temp	-5.35	Esk	-18.86055556	146.6222222	28.64745982	28.64745982	28.64745982	28.64745982	28.64745982	28.64745982
2014	12	2	10:00	temp	-5.35	Keppels	-23.062915	150.952201	26.54524812	26.54524812	26.54524812	26.54524812	26.54524812	26.54524812
2014	12	2	11:00	temp	-5.35	Davies	-18.90194444	147.87	27.08209111	27.08209111	27.08209111	27.08209111	27.08209111	27.08209111
2014	12	2	11:00	temp	-5.35	Esk	-18.86055556	146.6222222	28.6722517	28.6722517	28.6722517	28.6722517	28.6722517	28.6722517
2014	12	2	11:00	temp	-5.35	Keppels	-23.062915	150.952201	26.54715002	26.54715002	26.54715002	26.54715002	26.54715002	26.54715002
2014	12	2	12:00	temp	-5.35	Davies	-18.90194444	147.87	27.14177107	27.14177107	27.14177107	27.14177107	27.14177107	27.14177107
2014	12	2	12:00	temp	-5.35	Esk	-18.86055556	146.6222222	28.69636856	28.69636856	28.69636856	28.69636856	28.69636856	28.69636856
2014	12	2	12:00	temp	-5.35	Keppels	-23.062915	150.952201	26.54785254	26.54785254	26.54785254	26.54785254	26.54785254	26.54785254
2014	12	2	13:00	temp	-5.35	Davies	-18.90194444	147.87	27.16603682	27.16603682	27.16603682	27.16603682	27.16603682	27.16603682
2014	12	2	13:00	temp	-5.35	Esk	-18.86055556	146.6222222	28.71547783	28.71547783	28.71547783	28.71547783	28.71547783	28.71547783
2014	12	2	13:00	temp	-5.35	Keppels	-23.062915	150.952201	26.54641911	26.54641911	26.54641911	26.54641911	26.54641911	26.54641911
2014	12	2	14:00	temp	-5.35	Davies	-18.90194444	147.87	27.17514898	27.17514898	27.17514898	27.17514898	27.17514898	27.17514898
2014	12	2	14:00	temp	-5.35	Esk	-18.86055556	146.6222222	28.72515343	28.72515343	28.72515343	28.72515343	28.72515343	28.72515343
2014	12	2	14:00	temp	-5.35	Keppels	-23.062915	150.952201	26.53752425	26.53752425	26.53752425	26.53752425	26.53752425	26.53752425
2014	12	2	15:00	temp	-5.35	Davies	-18.90194444	147.87	27.17696021	27.17696021	27.17696021	27.17696021	27.17696021	27.17696021
2014	12	2	15:00	temp	-5.35	Esk	-18.86055556	146.6222222	28.7228283	28.7228283	28.7228283	28.7228283	28.7228283	28.7228283
2014	12	2	15:00	temp	-5.35	Keppels	-23.062915	150.952201	26.51817405	26.51817405	26.51817405	26.51817405	26.51817405	26.51817405
2014	12	2	16:00	temp	-5.35	Davies	-18.90194444	147.87	27.17477105	27.17477105	27.17477105	27.17477105	27.17477105	27.17477105
2014	12	2	16:00	temp	-5.35	Esk	-18.86055556	146.6222222	28.71068358	28.71068358	28.71068358	28.71068358	28.71068358	28.71068358
2014	12	2	16:00	temp	-5.35	Keppels	-23.062915	150.952201	26.48899147	26.48899147	26.48899147	26.48899147	26.48899147	26.48899147
2014	12	2	17:00	temp	-5.35	Davies	-18.90194444	147.87	27.1687354	27.1687354	27.1687354	27.1687354	27.1687354	27.1687354
2014	12	2	17:00	temp	-5.35	Esk	-18.86055556	146.6222222	28.69149863	28.69149863	28.69149863	28.69149863	28.69149863	28.69149863
2014	12	2	17:00	temp	-5.35	Keppels	-23.062915	150.952201	26.45602197	26.45602197	26.45602197	26.45602197	26.45602197	26.45602197
2014	12	2	18:00	temp	-5.35	Davies	-18.90194444	147.87	27.171945	27.171945	27.171945	27.171945	27.171945	27.171945
2014	12	2	18:00	temp	-5.35	Esk	-18.86055556	146.6222222	28.66905321	28.66905321	28.66905321	28.66905321	28.66905321	28.66905321
2014	12	2	18:00	temp	-5.35	Keppels	-23.062915	150.952201	26.44573183	26.44573183	26.44573183	26.44573183	26.44573183	26.44573183
2014	12	2	19:00	temp	-5.35	Davies	-18.90194444	147.87	27.19177294	27.19177294	27.19177294	27.19177294	27.19177294	27.19177294
2014	12	2	19:00	temp	-5.35	Esk	-18.86055556	146.6222222	28.65112353	28.65112353	28.65112353	28.65112353	28.65112353	28.65112353
2014	12	2	19:00	temp	-5.35	Keppels	-23.062915	150.952201	26.45037074	26.45037074	26.45037074	26.45037074	26.45037074	26.45037074
2014	12	2	20:00	temp	-5.35	Davies	-18.90194444	147.87	27.20880238	27.20880238	27.20880238	27.20880238	27.20880238	27.20880238
2014	12	2	20:00	temp	-5.35	Esk	-18.86055556	146.6222222	28.64530618	28.64530618	28.64530618	28.64530618	28.64530618	28.64530618
2014	12	2	20:00	temp	-5.35	Keppels	-23.062915	150.952201	26.46629657	26.46629657	26.46629657	26.46629657	26.46629657	26.46629657
2014	12	2	21:00	temp	-5.35	Davies	-18.90194444	147.87	27.22181084	27.22181084	27.22181084	27.22181084	27.22181084	27.22181084
2014	12	2	21:00	temp	-5.35	Esk	-18.86055556	146.6222222	28.65241983	28.65241983	28.65241983	28.65241983	28.65241983	28.65241983
2014	12	2	21:00	temp	-5.35	Keppels	-23.062915	150.952201	26.48880201	26.48880201	26.48880201	26.48880201	26.48880201	26.48880201
2014	12	2	22:00	temp	-5.35	Davies	-18.90194444	147.87	27.23306163	27.23306163	27.23306163	27.23306163	27.23306163	27.23306163
2014	12	2	22:00	temp	-5.35	Esk	-18.86055556	146.6222222	28.67083614	28.67083614	28.67083614	28.67083614	28.67083614	28.67083614
2014	12	2	22:00	temp	-5.35	Keppels	-23.062915	150.952201	26.51629519	26.51629519	26.51629519	26.51629519	26.51629519	26.51629519
2014	12	2	23:00	temp	-5.35	Davies	-18.90194444	147.87	27.23821661	27.23821661	27.23821661	27.23821661	27.23821661	27.23821661
2014	12	2	23:00	temp	-5.35	Esk	-18.86055556	146.6222222	28.6955019	28.6955019	28.6955019	28.6955019	28.6955019	28.6955019
2014	12	2	23:00	temp	-5.35	Keppels	-23.062915	150.952201	26.51584772	26.51584772	26.51584772	26.51584772	26.51584772	26.51584772
2014	12	3	0:00	temp	-5.35	Davies	-18.90194444	147.87	27.23474025	27.23474025	27.23474025	27.23474025	27.23474025	27.23474025
2014	12	3	0:00	temp	-5.35	Esk	-18.86055556	146.6222222	28.71829244	28.71829244	28.71829244	28.71829244	28.71829244	28.71829244
2014	12	3	0:00	temp	-5.35	Keppels	-23.062915	150.952201	26.49198156	26.49198156	26.49198156	26.49198156	26.49198156	26.49198156
2014	12	3	1:00	temp	-5.35	Davies	-18.90194444	147.87	27.22660453	27.22660453	27.22660453	27.22660453	27.22660453	27.22660453
2014	12	3	1:00	temp	-5.35	Esk	-18.86055556	146.6222222	28.73037969	28.73037969	28.73037969	28.73037969	28.73037969	28.73037969
2014	12	3	1:00	temp	-5.35	Keppels	-23.062915	150.952201	26.48189786	26.48189786	26.48189786	26.48189786	26.48189786	26.48189786
2014	12	3	2:00	temp	-5.35	Davies	-18.90194444	147.87	27.21642256	27.21642256	27.21642256	27.21642256	27.21642256	27.21642256
2014	12	3	2:00	temp	-5.35	Esk	-18.86055556	146.6222222	28.74157626	28.74157626	28.74157626	28.74157626	28.74157626	28.74157626
2014	12	3	2:00	temp	-5.35	Keppels	-23.062915	150.952201	26.48405664	26.48405664	26.48405664	26.48405664	26.48405664	26.48405664
2014	12	3	3:00	temp	-5.35	Davies	-18.90194444	147.87	27.19661667	27.19661667	27.19661667	27.19661667	27.19661667	27.19661667
2014	12	3	3:00	temp	-5.35	Esk	-18.86055556	146.6222222	28.74141931	28.74141931	28.74141931	28.74141931	28.74141931	28.74141931
2014	12	3	3:00	temp	-5.35	Keppels	-23.062915	150.952201	26.49113894	26.49113894	26.49113894	26.49113894	26.49113894	26.49113894
2014	12	3	4:00	temp	-5.35	Davies	-18.90194444	147.87	27.1071632	27.1071632	27.1071632	27.1071632	27.1071632	27.1071632
2014	12	3	4:00	temp	-5.35	Esk	-18.86055556	146.6222222	28.72636134	28.72636134	28.72636134	28.72636134	28.72636134	28.72636134
2014	12	3	4:00	temp	-5.35	Keppels	-23.062915	150.952201	26.48467523	26.48467523	26.48467523	26.48467523	26.48467523	26.48467523
2014	12	3	5:00	temp	-5.35	Davies	-18.90194444	147.87	27.03316444	27.03316444	27.03316444	27.03316444	27.03316444	27.03316444
2014	12	3	5:00	temp	-5.35	Esk	-18.86055556	146.6222222	28.70242319	28.70242319	28.70242319	28.70242319	28.70242319	28.70242319
2014	12	3	5:00	temp	-5.35	Keppels	-23.062915	150.952201	26.47118107	26.47118107	26.47118107	26.47118107	26.47118107	26.47118107
2014	12	3	6:00	temp	-5.35	Davies	-18.90194444	147.87	26.99898997	26.99898997	26.99898997	26.99898997	26.99898997	26.99898997
2014	12	3	6:00	temp	-5.35	Esk	-18.86055556	146.6222222	28.67442765	28.67442765	28.67442765	28.67442765	28.67442765	28.67442765
2014	12	3	6:00	temp	-5.35	Keppels	-23.062915	150.952201	26.45100026	26.45100026	26.45100026	26.45100026	26.45100026	26.45100026
2014	12	3	7:00	temp	-5.35	Davies	-18.90194444	147.87	26.87974722	26.87974722	26.87974722	26.87974722	26.87974722	26.87974722
2014	12	3	7:00	temp	-5.35	Esk	-18.86055556	146.6222222	28.65143046	28.65143046	28.65143046	28.65143046	28.65143046	28.65143046
2014	12	3	7:00	temp	-5.35	Keppels	-23.062915	150.952201	26.44575906	26.44575906	26.44575906	26.44575906	26.44575906	26.44575906
2014	12	3	8:00	temp	-5.35	Davies	-18.90194444	147.87	26.80730958	26.80730958	26.80730958	26.80730958	26.80730958	26.80730958
2014	12	3	8:00	temp	-5.35	Esk	-18.86055556	146.6222222	28.63654911	28.63654911	28.63654911	28.63654911	28.63654911	28.63654911
2014	12	3	8:00	temp	-5.35	Keppels	-23.062915	150.952201	26.45926798	26.45926798	26.45926798	26.45926798	26.45926798	26.45926798
2014	12	3	9:00	temp	-5.35	Davies	-18.90194444	147.87	26.83779805	26.83779805	26.83779805	26.83779805	26.83779805	26.83779805
2014	12	3	9:00	temp	-5.35	Esk	-18.86055556	146.6222222	28.63552239	28.63552239	28.63552239	28.63552239	28.63552239	28.63552239
2014	12	3	9:00	temp	-5.35	Keppels	-23.062915	150.952201	26.47618302	26.47618302	26.47618302	26.47618302	26.47618302	26.47618302
2014	12	3	10:00	temp	-5.35	Davies	-18.90194444	147.87	26.97311996	26.97311996	26.97311996	26.97311996	26.97311996	26.97311996
2014	12	3	10:00	temp	-5.35	Esk	-18.86055556	146.6222222	28.64908809	28.64908809	28.64908809	28.64908809	28.64908809	28.64908809
2014	12	3	10:00	temp	-5.35	Keppels	-23.062915	150.952201	26.48912446	26.48912446	26.48912446	26.48912446	26.48912446	26.48912446
2014	12	3	11:00	temp	-5.35	Davies	-18.90194444	147.87	27.10399102	27.10399102	27.10399102	27.10399102	27.10399102	27.10399102
2014	12	3	11:00	temp	-5.35	Esk	-18.86055556	146.6222222	28.67405182	28.67405182	28.67405182	28.67405182	28.67405182	28.67405182
2014	12	3	11:00	temp	-5.35	Keppels	-23.062915	150.952201	26.49469989	26.49469989	26.49469989	26.49469989	26.49469989	26.49469989
2014	12	3	12:00	temp	-5.35	Davies	-18.90194444	147.87	27.1838355	27.1838355	27.1838355	27.1838355	27.1838355	27.1838355
2014	12	3	12:00	temp	-5.35	Esk	-18.86055556	146.6222222	28.70515973	28.70515973	28.70515973	28.70515973	28.70515973	28.70515973
2014	12	3	12:00	temp	-5.35	Keppels	-23.062915	150.952201	26.49706707	26.49706707	26.49706707	26.49706707	26.49706707	26.49706707
2014	12	3	13:00	temp	-5.35	Davies	-18.90194444	147.87	27.210197	27.210197	27.210197	27.210197	27.210197	27.210197
2014	12	3	13:00	temp	-5.35	Esk	-18.86055556	146.6222222	28.73526084	28.73526084	28.73526084	28.73526084	28.73526084	28.73526084
2014	12	3	13:00	temp	-5.35	Keppels	-23.062915	150.952201	26.50672179	26.50672179	26.50672179	26.50672179	26.50672179	26.50672179
2014	12	3	14:00	temp	-5.35	Davies	-18.90194444	147.87	27.20835662	27.20835662	27.20835662	27.20835662	27.20835662	27.20835662
2014	12	3	14:00	temp	-5.35	Esk	-18.86055556	146.6222222	28.7558993	28.7558993	28.7558993	28.7558993	28.7558993	28.7558993
2014	12	3	14:00	temp	-5.35	Keppels	-23.062915	150.952201	26.52883178	26.52883178	26.52883178	26.52883178	26.52883178	26.52883178
2014	12	3	15:00	temp	-5.35	Davies	-18.90194444	147.87	27.20155877	27.20155877	27.20155877	27.20155877	27.20155877	27.20155877
2014	12	3	15:00	temp	-5.35	Esk	-18.86055556	146.6222222	28.76459833	28.76459833	28.76459833	28.76459833	28.76459833	28.76459833
2014	12	3	15:00	temp	-5.35	Keppels	-23.062915	150.952201	26.55626302	26.55626302	26.55626302	26.55626302	26.55626302	26.55626302
2014	12	3	16:00	temp	-5.35	Davies	-18.90194444	147.87	27.19626635	27.19626635	27.19626635	27.19626635	27.19626635	27.19626635
2014	12	3	16:00	temp	-5.35	Esk	-18.86055556	146.6222222	28.75912445	28.75912445	28.75912445	28.75912445	28.75912445	28.75912445
2014	12	3	16:00	temp	-5.35	Keppels	-23.062915	150.952201	26.54644985	26.54644985	26.54644985	26.54644985	26.54644985	26.54644985
2014	12	3	17:00	temp	-5.35	Davies	-18.90194444	147.87	27.17678811	27.17678811	27.17678811	27.17678811	27.17678811	27.17678811
2014	12	3	17:00	temp	-5.35	Esk	-18.86055556	146.6222222	28.74100928	28.74100928	28.74100928	28.74100928	28.74100928	28.74100928
2014	12	3	17:00	temp	-5.35	Keppels	-23.062915	150.952201	26.49858443	26.49858443	26.49858443	26.49858443	26.49858443	26.49858443
2014	12	3	18:00	temp	-5.35	Davies	-18.90194444	147.87	27.09356568	27.09356568	27.09356568	27.09356568	27.09356568	27.09356568
2014	12	3	18:00	temp	-5.35	Esk	-18.86055556	146.6222222	28.71303149	28.71303149	28.71303149	28.71303149	28.71303149	28.71303149
2014	12	3	18:00	temp	-5.35	Keppels	-23.062915	150.952201	26.44463648	26.44463648	26.44463648	26.44463648	26.44463648	26.44463648
2014	12	3	19:00	temp	-5.35	Davies	-18.90194444	147.87	27.03361464	27.03361464	27.03361464	27.03361464	27.03361464	27.03361464
2014	12	3	19:00	temp	-5.35	Esk	-18.86055556	146.6222222	28.67685992	28.67685992	28.67685992	28.67685992	28.67685992	28.67685992
2014	12	3	19:00	temp	-5.35	Keppels	-23.062915	150.952201	26.42358977	26.42358977	26.42358977	26.42358977	26.42358977	26.42358977
2014	12	3	20:00	temp	-5.35	Davies	-18.90194444	147.87	27.02611811	27.02611811	27.02611811	27.02611811	27.02611811	27.02611811
2014	12	3	20:00	temp	-5.35	Esk	-18.86055556	146.6222222	28.64247399	28.64247399	28.64247399	28.64247399	28.64247399	28.64247399
2014	12	3	20:00	temp	-5.35	Keppels	-23.062915	150.952201	26.4206199	26.4206199	26.4206199	26.4206199	26.4206199	26.4206199
2014	12	3	21:00	temp	-5.35	Davies	-18.90194444	147.87	27.07183195	27.07183195	27.07183195	27.07183195	27.07183195	27.07183195
2014	12	3	21:00	temp	-5.35	Esk	-18.86055556	146.6222222	28.63378144	28.63378144	28.63378144	28.63378144	28.63378144	28.63378144
2014	12	3	21:00	temp	-5.35	Keppels	-23.062915	150.952201	26.42455062	26.42455062	26.42455062	26.42455062	26.42455062	26.42455062
2014	12	3	22:00	temp	-5.35	Davies	-18.90194444	147.87	27.13141079	27.13141079	27.13141079	27.13141079	27.13141079	27.13141079
2014	12	3	22:00	temp	-5.35	Esk	-18.86055556	146.6222222	28.6493321	28.6493321	28.6493321	28.6493321	28.6493321	28.6493321
2014	12	3	22:00	temp	-5.35	Keppels	-23.062915	150.952201	26.42840247	26.42840247	26.42840247	26.42840247	26.42840247	26.42840247
2014	12	3	23:00	temp	-5.35	Davies	-18.90194444	147.87	27.17240236	27.17240236	27.17240236	27.17240236	27.17240236	27.17240236
2014	12	3	23:00	temp	-5.35	Esk	-18.86055556	146.6222222	28.67188228	28.67188228	28.67188228	28.67188228	28.67188228	28.67188228
2014	12	3	23:00	temp	-5.35	Keppels	-23.062915	150.952201	26.42421533	26.42421533	26.42421533	26.42421533	26.42421533	26.42421533
2014	12	4	0:00	temp	-5.35	Davies	-18.90194444	147.87	27.18498934	27.18498934	27.18498934	27.18498934	27.18498934	27.18498934
2014	12	4	0:00	temp	-5.35	Esk	-18.86055556	146.6222222	28.69123826	28.69123826	28.69123826	28.69123826	28.69123826	28.69123826
2014	12	4	0:00	temp	-5.35	Keppels	-23.062915	150.952201	26.41443819	26.41443819	26.41443819	26.41443819	26.41443819	26.41443819
2014	12	4	1:00	temp	-5.35	Davies	-18.90194444	147.87	27.17432083	27.17432083	27.17432083	27.17432083	27.17432083	27.17432083
2014	12	4	1:00	temp	-5.35	Esk	-18.86055556	146.6222222	28.72514923	28.72514923	28.72514923	28.72514923	28.72514923	28.72514923
2014	12	4	1:00	temp	-5.35	Keppels	-23.062915	150.952201	26.43135646	26.43135646	26.43135646	26.43135646	26.43135646	26.43135646
2014	12	4	2:00	temp	-5.35	Davies	-18.90194444	147.87	27.15045263	27.15045263	27.15045263	27.15045263	27.15045263	27.15045263
2014	12	4	2:00	temp	-5.35	Esk	-18.86055556	146.6222222	28.7652933	28.7652933	28.7652933	28.7652933	28.7652933	28.7652933
2014	12	4	2:00	temp	-5.35	Keppels	-23.062915	150.952201	26.48497367	26.48497367	26.48497367	26.48497367	26.48497367	26.48497367
2014	12	4	3:00	temp	-5.35	Davies	-18.90194444	147.87	27.11096998	27.11096998	27.11096998	27.11096998	27.11096998	27.11096998
2014	12	4	3:00	temp	-5.35	Esk	-18.86055556	146.6222222	28.77803655	28.77803655	28.77803655	28.77803655	28.77803655	28.77803655
2014	12	4	3:00	temp	-5.35	Keppels	-23.062915	150.952201	26.52302632	26.52302632	26.52302632	26.52302632	26.52302632	26.52302632
2014	12	4	4:00	temp	-5.35	Davies	-18.90194444	147.87	27.0431149	27.0431149	27.0431149	27.0431149	27.0431149	27.0431149
2014	12	4	4:00	temp	-5.35	Esk	-18.86055556	146.6222222	28.77003949	28.77003949	28.77003949	28.77003949	28.77003949	28.77003949
2014	12	4	4:00	temp	-5.35	Keppels	-23.062915	150.952201	26.51806019	26.51806019	26.51806019	26.51806019	26.51806019	26.51806019
2014	12	4	5:00	temp	-5.35	Davies	-18.90194444	147.87	26.94340388	26.94340388	26.94340388	26.94340388	26.94340388	26.94340388
2014	12	4	5:00	temp	-5.35	Esk	-18.86055556	146.6222222	28.7593348	28.7593348	28.7593348	28.7593348	28.7593348	28.7593348
2014	12	4	5:00	temp	-5.35	Keppels	-23.062915	150.952201	26.47496396	26.47496396	26.47496396	26.47496396	26.47496396	26.47496396
2014	12	4	6:00	temp	-5.35	Davies	-18.90194444	147.87	26.89213968	26.89213968	26.89213968	26.89213968	26.89213968	26.89213968
2014	12	4	6:00	temp	-5.35	Esk	-18.86055556	146.6222222	28.73783889	28.73783889	28.73783889	28.73783889	28.73783889	28.73783889
2014	12	4	6:00	temp	-5.35	Keppels	-23.062915	150.952201	26.4252355	26.4252355	26.4252355	26.4252355	26.4252355	26.4252355
2014	12	4	7:00	temp	-5.35	Davies	-18.90194444	147.87	26.74439749	26.74439749	26.74439749	26.74439749	26.74439749	26.74439749
2014	12	4	7:00	temp	-5.35	Esk	-18.86055556	146.6222222	28.70199895	28.70199895	28.70199895	28.70199895	28.70199895	28.70199895
2014	12	4	7:00	temp	-5.35	Keppels	-23.062915	150.952201	26.37986258	26.37986258	26.37986258	26.37986258	26.37986258	26.37986258
2014	12	4	8:00	temp	-5.35	Davies	-18.90194444	147.87	26.70650744	26.70650744	26.70650744	26.70650744	26.70650744	26.70650744
2014	12	4	8:00	temp	-5.35	Esk	-18.86055556	146.6222222	28.67299129	28.67299129	28.67299129	28.67299129	28.67299129	28.67299129
2014	12	4	8:00	temp	-5.35	Keppels	-23.062915	150.952201	26.36037759	26.36037759	26.36037759	26.36037759	26.36037759	26.36037759
2014	12	4	9:00	temp	-5.35	Davies	-18.90194444	147.87	26.86348235	26.86348235	26.86348235	26.86348235	26.86348235	26.86348235
2014	12	4	9:00	temp	-5.35	Esk	-18.86055556	146.6222222	28.66113405	28.66113405	28.66113405	28.66113405	28.66113405	28.66113405
2014	12	4	9:00	temp	-5.35	Keppels	-23.062915	150.952201	26.36380355	26.36380355	26.36380355	26.36380355	26.36380355	26.36380355
2014	12	4	10:00	temp	-5.35	Davies	-18.90194444	147.87	27.0442366	27.0442366	27.0442366	27.0442366	27.0442366	27.0442366
2014	12	4	10:00	temp	-5.35	Esk	-18.86055556	146.6222222	28.66956669	28.66956669	28.66956669	28.66956669	28.66956669	28.66956669
2014	12	4	10:00	temp	-5.35	Keppels	-23.062915	150.952201	26.37716743	26.37716743	26.37716743	26.37716743	26.37716743	26.37716743
2014	12	4	11:00	temp	-5.35	Davies	-18.90194444	147.87	27.11600707	27.11600707	27.11600707	27.11600707	27.11600707	27.11600707
2014	12	4	11:00	temp	-5.35	Esk	-18.86055556	146.6222222	28.69356292	28.69356292	28.69356292	28.69356292	28.69356292	28.69356292
2014	12	4	11:00	temp	-5.35	Keppels	-23.062915	150.952201	26.39039856	26.39039856	26.39039856	26.39039856	26.39039856	26.39039856
2014	12	4	12:00	temp	-5.35	Davies	-18.90194444	147.87	27.15153811	27.15153811	27.15153811	27.15153811	27.15153811	27.15153811
2014	12	4	12:00	temp	-5.35	Esk	-18.86055556	146.6222222	28.72511786	28.72511786	28.72511786	28.72511786	28.72511786	28.72511786
2014	12	4	12:00	temp	-5.35	Keppels	-23.062915	150.952201	26.40370439	26.40370439	26.40370439	26.40370439	26.40370439	26.40370439
2014	12	4	13:00	temp	-5.35	Davies	-18.90194444	147.87	27.17356532	27.17356532	27.17356532	27.17356532	27.17356532	27.17356532
2014	12	4	13:00	temp	-5.35	Esk	-18.86055556	146.6222222	28.75835218	28.75835218	28.75835218	28.75835218	28.75835218	28.75835218
2014	12	4	13:00	temp	-5.35	Keppels	-23.062915	150.952201	26.44998015	26.44998015	26.44998015	26.44998015	26.44998015	26.44998015
2014	12	4	14:00	temp	-5.35	Davies	-18.90194444	147.87	27.18043983	27.18043983	27.18043983	27.18043983	27.18043983	27.18043983
2014	12	4	14:00	temp	-5.35	Esk	-18.86055556	146.6222222	28.78808424	28.78808424	28.78808424	28.78808424	28.78808424	28.78808424
2014	12	4	14:00	temp	-5.35	Keppels	-23.062915	150.952201	26.57409008	26.57409008	26.57409008	26.57409008	26.57409008	26.57409008
2014	12	4	15:00	temp	-5.35	Davies	-18.90194444	147.87	27.18064387	27.18064387	27.18064387	27.18064387	27.18064387	27.18064387
2014	12	4	15:00	temp	-5.35	Esk	-18.86055556	146.6222222	28.80670999	28.80670999	28.80670999	28.80670999	28.80670999	28.80670999
2014	12	4	15:00	temp	-5.35	Keppels	-23.062915	150.952201	26.68167206	26.68167206	26.68167206	26.68167206	26.68167206	26.68167206
2014	12	4	16:00	temp	-5.35	Davies	-18.90194444	147.87	27.17902707	27.17902707	27.17902707	27.17902707	27.17902707	27.17902707
2014	12	4	16:00	temp	-5.35	Esk	-18.86055556	146.6222222	28.80848536	28.80848536	28.80848536	28.80848536	28.80848536	28.80848536
2014	12	4	16:00	temp	-5.35	Keppels	-23.062915	150.952201	26.70845956	26.70845956	26.70845956	26.70845956	26.70845956	26.70845956
2014	12	4	17:00	temp	-5.35	Davies	-18.90194444	147.87	27.18007237	27.18007237	27.18007237	27.18007237	27.18007237	27.18007237
2014	12	4	17:00	temp	-5.35	Esk	-18.86055556	146.6222222	28.7934801	28.7934801	28.7934801	28.7934801	28.7934801	28.7934801
2014	12	4	17:00	temp	-5.35	Keppels	-23.062915	150.952201	26.66335242	26.66335242	26.66335242	26.66335242	26.66335242	26.66335242
2014	12	4	18:00	temp	-5.35	Davies	-18.90194444	147.87	27.18080783	27.18080783	27.18080783	27.18080783	27.18080783	27.18080783
2014	12	4	18:00	temp	-5.35	Esk	-18.86055556	146.6222222	28.76540885	28.76540885	28.76540885	28.76540885	28.76540885	28.76540885
2014	12	4	18:00	temp	-5.35	Keppels	-23.062915	150.952201	26.57818511	26.57818511	26.57818511	26.57818511	26.57818511	26.57818511
2014	12	4	19:00	temp	-5.35	Davies	-18.90194444	147.87	27.17287425	27.17287425	27.17287425	27.17287425	27.17287425	27.17287425
2014	12	4	19:00	temp	-5.35	Esk	-18.86055556	146.6222222	28.7291889	28.7291889	28.7291889	28.7291889	28.7291889	28.7291889
2014	12	4	19:00	temp	-5.35	Keppels	-23.062915	150.952201	26.50435362	26.50435362	26.50435362	26.50435362	26.50435362	26.50435362
2014	12	4	20:00	temp	-5.35	Davies	-18.90194444	147.87	27.15834335	27.15834335	27.15834335	27.15834335	27.15834335	27.15834335
2014	12	4	20:00	temp	-5.35	Esk	-18.86055556	146.6222222	28.69333427	28.69333427	28.69333427	28.69333427	28.69333427	28.69333427
2014	12	4	20:00	temp	-5.35	Keppels	-23.062915	150.952201	26.45631104	26.45631104	26.45631104	26.45631104	26.45631104	26.45631104
2014	12	4	21:00	temp	-5.35	Davies	-18.90194444	147.87	27.175702	27.175702	27.175702	27.175702	27.175702	27.175702
2014	12	4	21:00	temp	-5.35	Esk	-18.86055556	146.6222222	28.67119645	28.67119645	28.67119645	28.67119645	28.67119645	28.67119645
2014	12	4	21:00	temp	-5.35	Keppels	-23.062915	150.952201	26.42831911	26.42831911	26.42831911	26.42831911	26.42831911	26.42831911
2014	12	4	22:00	temp	-5.35	Davies	-18.90194444	147.87	27.19249691	27.19249691	27.19249691	27.19249691	27.19249691	27.19249691
2014	12	4	22:00	temp	-5.35	Esk	-18.86055556	146.6222222	28.67763108	28.67763108	28.67763108	28.67763108	28.67763108	28.67763108
2014	12	4	22:00	temp	-5.35	Keppels	-23.062915	150.952201	26.41728081	26.41728081	26.41728081	26.41728081	26.41728081	26.41728081
2014	12	4	23:00	temp	-5.35	Davies	-18.90194444	147.87	27.18227062	27.18227062	27.18227062	27.18227062	27.18227062	27.18227062
2014	12	4	23:00	temp	-5.35	Esk	-18.86055556	146.6222222	28.7087595	28.7087595	28.7087595	28.7087595	28.7087595	28.7087595
2014	12	4	23:00	temp	-5.35	Keppels	-23.062915	150.952201	26.42719122	26.42719122	26.42719122	26.42719122	26.42719122	26.42719122
2014	12	5	0:00	temp	-5.35	Davies	-18.90194444	147.87	27.16010511	27.16010511	27.16010511	27.16010511	27.16010511	27.16010511
2014	12	5	0:00	temp	-5.35	Esk	-18.86055556	146.6222222	28.74956179	28.74956179	28.74956179	28.74956179	28.74956179	28.74956179
2014	12	5	0:00	temp	-5.35	Keppels	-23.062915	150.952201	26.45430638	26.45430638	26.45430638	26.45430638	26.45430638	26.45430638
2014	12	5	1:00	temp	-5.35	Davies	-18.90194444	147.87	27.1365136	27.1365136	27.1365136	27.1365136	27.1365136	27.1365136
2014	12	5	1:00	temp	-5.35	Esk	-18.86055556	146.6222222	28.78960412	28.78960412	28.78960412	28.78960412	28.78960412	28.78960412
2014	12	5	1:00	temp	-5.35	Keppels	-23.062915	150.952201	26.47728576	26.47728576	26.47728576	26.47728576	26.47728576	26.47728576
2014	12	5	2:00	temp	-5.35	Davies	-18.90194444	147.87	27.12817419	27.12817419	27.12817419	27.12817419	27.12817419	27.12817419
2014	12	5	2:00	temp	-5.35	Esk	-18.86055556	146.6222222	28.82069484	28.82069484	28.82069484	28.82069484	28.82069484	28.82069484
2014	12	5	2:00	temp	-5.35	Keppels	-23.062915	150.952201	26.53264017	26.53264017	26.53264017	26.53264017	26.53264017	26.53264017
2014	12	5	3:00	temp	-5.35	Davies	-18.90194444	147.87	27.12802952	27.12802952	27.12802952	27.12802952	27.12802952	27.12802952
2014	12	5	3:00	temp	-5.35	Esk	-18.86055556	146.6222222	28.83673419	28.83673419	28.83673419	28.83673419	28.83673419	28.83673419
2014	12	5	3:00	temp	-5.35	Keppels	-23.062915	150.952201	26.58046726	26.58046726	26.58046726	26.58046726	26.58046726	26.58046726
2014	12	5	4:00	temp	-5.35	Davies	-18.90194444	147.87	27.12674686	27.12674686	27.12674686	27.12674686	27.12674686	27.12674686
2014	12	5	4:00	temp	-5.35	Esk	-18.86055556	146.6222222	28.83397919	28.83397919	28.83397919	28.83397919	28.83397919	28.83397919
2014	12	5	4:00	temp	-5.35	Keppels	-23.062915	150.952201	26.60263248	26.60263248	26.60263248	26.60263248	26.60263248	26.60263248
2014	12	5	5:00	temp	-5.35	Davies	-18.90194444	147.87	27.13740389	27.13740389	27.13740389	27.13740389	27.13740389	27.13740389
2014	12	5	5:00	temp	-5.35	Esk	-18.86055556	146.6222222	28.81308575	28.81308575	28.81308575	28.81308575	28.81308575	28.81308575
2014	12	5	5:00	temp	-5.35	Keppels	-23.062915	150.952201	26.59132368	26.59132368	26.59132368	26.59132368	26.59132368	26.59132368
2014	12	5	6:00	temp	-5.35	Davies	-18.90194444	147.87	27.14487885	27.14487885	27.14487885	27.14487885	27.14487885	27.14487885
2014	12	5	6:00	temp	-5.35	Esk	-18.86055556	146.6222222	28.7795134	28.7795134	28.7795134	28.7795134	28.7795134	28.7795134
2014	12	5	6:00	temp	-5.35	Keppels	-23.062915	150.952201	26.53879823	26.53879823	26.53879823	26.53879823	26.53879823	26.53879823
2014	12	5	7:00	temp	-5.35	Davies	-18.90194444	147.87	27.09944597	27.09944597	27.09944597	27.09944597	27.09944597	27.09944597
2014	12	5	7:00	temp	-5.35	Esk	-18.86055556	146.6222222	28.74092429	28.74092429	28.74092429	28.74092429	28.74092429	28.74092429
2014	12	5	7:00	temp	-5.35	Keppels	-23.062915	150.952201	26.48729261	26.48729261	26.48729261	26.48729261	26.48729261	26.48729261
2014	12	5	8:00	temp	-5.35	Davies	-18.90194444	147.87	27.02188356	27.02188356	27.02188356	27.02188356	27.02188356	27.02188356
2014	12	5	8:00	temp	-5.35	Esk	-18.86055556	146.6222222	28.70395429	28.70395429	28.70395429	28.70395429	28.70395429	28.70395429
2014	12	5	8:00	temp	-5.35	Keppels	-23.062915	150.952201	26.44357657	26.44357657	26.44357657	26.44357657	26.44357657	26.44357657
2014	12	5	9:00	temp	-5.35	Davies	-18.90194444	147.87	27.06207987	27.06207987	27.06207987	27.06207987	27.06207987	27.06207987
2014	12	5	9:00	temp	-5.35	Esk	-18.86055556	146.6222222	28.67741827	28.67741827	28.67741827	28.67741827	28.67741827	28.67741827
2014	12	5	9:00	temp	-5.35	Keppels	-23.062915	150.952201	26.41460244	26.41460244	26.41460244	26.41460244	26.41460244	26.41460244
2014	12	5	10:00	temp	-5.35	Davies	-18.90194444	147.87	27.12550385	27.12550385	27.12550385	27.12550385	27.12550385	27.12550385
2014	12	5	10:00	temp	-5.35	Esk	-18.86055556	146.6222222	28.6702961	28.6702961	28.6702961	28.6702961	28.6702961	28.6702961
2014	12	5	10:00	temp	-5.35	Keppels	-23.062915	150.952201	26.40815337	26.40815337	26.40815337	26.40815337	26.40815337	26.40815337
2014	12	5	11:00	temp	-5.35	Davies	-18.90194444	147.87	27.13721907	27.13721907	27.13721907	27.13721907	27.13721907	27.13721907
2014	12	5	11:00	temp	-5.35	Esk	-18.86055556	146.6222222	28.6841481	28.6841481	28.6841481	28.6841481	28.6841481	28.6841481
2014	12	5	11:00	temp	-5.35	Keppels	-23.062915	150.952201	26.42169785	26.42169785	26.42169785	26.42169785	26.42169785	26.42169785
2014	12	5	12:00	temp	-5.35	Davies	-18.90194444	147.87	27.12295383	27.12295383	27.12295383	27.12295383	27.12295383	27.12295383
2014	12	5	12:00	temp	-5.35	Esk	-18.86055556	146.6222222	28.71417084	28.71417084	28.71417084	28.71417084	28.71417084	28.71417084
2014	12	5	12:00	temp	-5.35	Keppels	-23.062915	150.952201	26.45355184	26.45355184	26.45355184	26.45355184	26.45355184	26.45355184
2014	12	5	13:00	temp	-5.35	Davies	-18.90194444	147.87	27.105461	27.105461	27.105461	27.105461	27.105461	27.105461
2014	12	5	13:00	temp	-5.35	Esk	-18.86055556	146.6222222	28.75132514	28.75132514	28.75132514	28.75132514	28.75132514	28.75132514
2014	12	5	13:00	temp	-5.35	Keppels	-23.062915	150.952201	26.51819569	26.51819569	26.51819569	26.51819569	26.51819569	26.51819569
2014	12	5	14:00	temp	-5.35	Davies	-18.90194444	147.87	27.08583395	27.08583395	27.08583395	27.08583395	27.08583395	27.08583395
2014	12	5	14:00	temp	-5.35	Esk	-18.86055556	146.6222222	28.78791026	28.78791026	28.78791026	28.78791026	28.78791026	28.78791026
2014	12	5	14:00	temp	-5.35	Keppels	-23.062915	150.952201	26.63792579	26.63792579	26.63792579	26.63792579	26.63792579	26.63792579
2014	12	5	15:00	temp	-5.35	Davies	-18.90194444	147.87	27.06014537	27.06014537	27.06014537	27.06014537	27.06014537	27.06014537
2014	12	5	15:00	temp	-5.35	Esk	-18.86055556	146.6222222	28.81712864	28.81712864	28.81712864	28.81712864	28.81712864	28.81712864
2014	12	5	15:00	temp	-5.35	Keppels	-23.062915	150.952201	26.75558792	26.75558792	26.75558792	26.75558792	26.75558792	26.75558792
2014	12	5	16:00	temp	-5.35	Davies	-18.90194444	147.87	27.02616029	27.02616029	27.02616029	27.02616029	27.02616029	27.02616029
2014	12	5	16:00	temp	-5.35	Esk	-18.86055556	146.6222222	28.83211966	28.83211966	28.83211966	28.83211966	28.83211966	28.83211966
2014	12	5	16:00	temp	-5.35	Keppels	-23.062915	150.952201	26.79089732	26.79089732	26.79089732	26.79089732	26.79089732	26.79089732
2014	12	5	17:00	temp	-5.35	Davies	-18.90194444	147.87	27.00777584	27.00777584	27.00777584	27.00777584	27.00777584	27.00777584
2014	12	5	17:00	temp	-5.35	Esk	-18.86055556	146.6222222	28.82899407	28.82899407	28.82899407	28.82899407	28.82899407	28.82899407
2014	12	5	17:00	temp	-5.35	Keppels	-23.062915	150.952201	26.75975841	26.75975841	26.75975841	26.75975841	26.75975841	26.75975841
2014	12	5	18:00	temp	-5.35	Davies	-18.90194444	147.87	27.02691367	27.02691367	27.02691367	27.02691367	27.02691367	27.02691367
2014	12	5	18:00	temp	-5.35	Esk	-18.86055556	146.6222222	28.81038182	28.81038182	28.81038182	28.81038182	28.81038182	28.81038182
2014	12	5	18:00	temp	-5.35	Keppels	-23.062915	150.952201	26.67074527	26.67074527	26.67074527	26.67074527	26.67074527	26.67074527
2014	12	5	19:00	temp	-5.35	Davies	-18.90194444	147.87	27.06157718	27.06157718	27.06157718	27.06157718	27.06157718	27.06157718
2014	12	5	19:00	temp	-5.35	Esk	-18.86055556	146.6222222	28.781256	28.781256	28.781256	28.781256	28.781256	28.781256
2014	12	5	19:00	temp	-5.35	Keppels	-23.062915	150.952201	26.57079882	26.57079882	26.57079882	26.57079882	26.57079882	26.57079882
2014	12	5	20:00	temp	-5.35	Davies	-18.90194444	147.87	27.08116728	27.08116728	27.08116728	27.08116728	27.08116728	27.08116728
2014	12	5	20:00	temp	-5.35	Esk	-18.86055556	146.6222222	28.74940897	28.74940897	28.74940897	28.74940897	28.74940897	28.74940897
2014	12	5	20:00	temp	-5.35	Keppels	-23.062915	150.952201	26.51861976	26.51861976	26.51861976	26.51861976	26.51861976	26.51861976
2014	12	5	21:00	temp	-5.35	Davies	-18.90194444	147.87	27.07747429	27.07747429	27.07747429	27.07747429	27.07747429	27.07747429
2014	12	5	21:00	temp	-5.35	Esk	-18.86055556	146.6222222	28.72741295	28.72741295	28.72741295	28.72741295	28.72741295	28.72741295
2014	12	5	21:00	temp	-5.35	Keppels	-23.062915	150.952201	26.49696929	26.49696929	26.49696929	26.49696929	26.49696929	26.49696929
2014	12	5	22:00	temp	-5.35	Davies	-18.90194444	147.87	27.04556217	27.04556217	27.04556217	27.04556217	27.04556217	27.04556217
2014	12	5	22:00	temp	-5.35	Esk	-18.86055556	146.6222222	28.72353426	28.72353426	28.72353426	28.72353426	28.72353426	28.72353426
2014	12	5	22:00	temp	-5.35	Keppels	-23.062915	150.952201	26.49233439	26.49233439	26.49233439	26.49233439	26.49233439	26.49233439
2014	12	5	23:00	temp	-5.35	Davies	-18.90194444	147.87	26.99320994	26.99320994	26.99320994	26.99320994	26.99320994	26.99320994
2014	12	5	23:00	temp	-5.35	Esk	-18.86055556	146.6222222	28.74093615	28.74093615	28.74093615	28.74093615	28.74093615	28.74093615
2014	12	5	23:00	temp	-5.35	Keppels	-23.062915	150.952201	26.51064027	26.51064027	26.51064027	26.51064027	26.51064027	26.51064027
2014	12	6	0:00	temp	-5.35	Davies	-18.90194444	147.87	26.94349957	26.94349957	26.94349957	26.94349957	26.94349957	26.94349957
2014	12	6	0:00	temp	-5.35	Esk	-18.86055556	146.6222222	28.77403139	28.77403139	28.77403139	28.77403139	28.77403139	28.77403139
2014	12	6	0:00	temp	-5.35	Keppels	-23.062915	150.952201	26.55098638	26.55098638	26.55098638	26.55098638	26.55098638	26.55098638
2014	12	6	1:00	temp	-5.35	Davies	-18.90194444	147.87	26.89542805	26.89542805	26.89542805	26.89542805	26.89542805	26.89542805
2014	12	6	1:00	temp	-5.35	Esk	-18.86055556	146.6222222	28.81102686	28.81102686	28.81102686	28.81102686	28.81102686	28.81102686
2014	12	6	1:00	temp	-5.35	Keppels	-23.062915	150.952201	26.60230101	26.60230101	26.60230101	26.60230101	26.60230101	26.60230101
2014	12	6	2:00	temp	-5.35	Davies	-18.90194444	147.87	26.85297098	26.85297098	26.85297098	26.85297098	26.85297098	26.85297098
2014	12	6	2:00	temp	-5.35	Esk	-18.86055556	146.6222222	28.84164218	28.84164218	28.84164218	28.84164218	28.84164218	28.84164218
2014	12	6	2:00	temp	-5.35	Keppels	-23.062915	150.952201	26.64675169	26.64675169	26.64675169	26.64675169	26.64675169	26.64675169
2014	12	6	3:00	temp	-5.35	Davies	-18.90194444	147.87	26.84457397	26.84457397	26.84457397	26.84457397	26.84457397	26.84457397
2014	12	6	3:00	temp	-5.35	Esk	-18.86055556	146.6222222	28.86263001	28.86263001	28.86263001	28.86263001	28.86263001	28.86263001
2014	12	6	3:00	temp	-5.35	Keppels	-23.062915	150.952201	26.67958295	26.67958295	26.67958295	26.67958295	26.67958295	26.67958295
2014	12	6	4:00	temp	-5.35	Davies	-18.90194444	147.87	26.86517592	26.86517592	26.86517592	26.86517592	26.86517592	26.86517592
2014	12	6	4:00	temp	-5.35	Esk	-18.86055556	146.6222222	28.87268398	28.87268398	28.87268398	28.87268398	28.87268398	28.87268398
2014	12	6	4:00	temp	-5.35	Keppels	-23.062915	150.952201	26.6761	26.6761	26.6761	26.6761	26.6761	26.6761
2014	12	6	5:00	temp	-5.35	Davies	-18.90194444	147.87	26.88386806	26.88386806	26.88386806	26.88386806	26.88386806	26.88386806
2014	12	6	5:00	temp	-5.35	Esk	-18.86055556	146.6222222	28.86712868	28.86712868	28.86712868	28.86712868	28.86712868	28.86712868
2014	12	6	5:00	temp	-5.35	Keppels	-23.062915	150.952201	26.63160351	26.63160351	26.63160351	26.63160351	26.63160351	26.63160351
2014	12	6	6:00	temp	-5.35	Davies	-18.90194444	147.87	26.90983387	26.90983387	26.90983387	26.90983387	26.90983387	26.90983387
2014	12	6	6:00	temp	-5.35	Esk	-18.86055556	146.6222222	28.84217651	28.84217651	28.84217651	28.84217651	28.84217651	28.84217651
2014	12	6	6:00	temp	-5.35	Keppels	-23.062915	150.952201	26.58063505	26.58063505	26.58063505	26.58063505	26.58063505	26.58063505
2014	12	6	7:00	temp	-5.35	Davies	-18.90194444	147.87	26.95022031	26.95022031	26.95022031	26.95022031	26.95022031	26.95022031
2014	12	6	7:00	temp	-5.35	Esk	-18.86055556	146.6222222	28.80144706	28.80144706	28.80144706	28.80144706	28.80144706	28.80144706
2014	12	6	7:00	temp	-5.35	Keppels	-23.062915	150.952201	26.53024893	26.53024893	26.53024893	26.53024893	26.53024893	26.53024893
2014	12	6	8:00	temp	-5.35	Davies	-18.90194444	147.87	26.94541451	26.94541451	26.94541451	26.94541451	26.94541451	26.94541451
2014	12	6	8:00	temp	-5.35	Esk	-18.86055556	146.6222222	28.75939318	28.75939318	28.75939318	28.75939318	28.75939318	28.75939318
2014	12	6	8:00	temp	-5.35	Keppels	-23.062915	150.952201	26.48888632	26.48888632	26.48888632	26.48888632	26.48888632	26.48888632
2014	12	6	9:00	temp	-5.35	Davies	-18.90194444	147.87	26.95029775	26.95029775	26.95029775	26.95029775	26.95029775	26.95029775
2014	12	6	9:00	temp	-5.35	Esk	-18.86055556	146.6222222	28.72345492	28.72345492	28.72345492	28.72345492	28.72345492	28.72345492
2014	12	6	9:00	temp	-5.35	Keppels	-23.062915	150.952201	26.46271112	26.46271112	26.46271112	26.46271112	26.46271112	26.46271112
2014	12	6	10:00	temp	-5.35	Davies	-18.90194444	147.87	26.9648303	26.9648303	26.9648303	26.9648303	26.9648303	26.9648303
2014	12	6	10:00	temp	-5.35	Esk	-18.86055556	146.6222222	28.70274321	28.70274321	28.70274321	28.70274321	28.70274321	28.70274321
2014	12	6	10:00	temp	-5.35	Keppels	-23.062915	150.952201	26.45407763	26.45407763	26.45407763	26.45407763	26.45407763	26.45407763
2014	12	6	11:00	temp	-5.35	Davies	-18.90194444	147.87	26.95519383	26.95519383	26.95519383	26.95519383	26.95519383	26.95519383
2014	12	6	11:00	temp	-5.35	Esk	-18.86055556	146.6222222	28.70488358	28.70488358	28.70488358	28.70488358	28.70488358	28.70488358
2014	12	6	11:00	temp	-5.35	Keppels	-23.062915	150.952201	26.46327247	26.46327247	26.46327247	26.46327247	26.46327247	26.46327247
2014	12	6	12:00	temp	-5.35	Davies	-18.90194444	147.87	26.9102116	26.9102116	26.9102116	26.9102116	26.9102116	26.9102116
2014	12	6	12:00	temp	-5.35	Esk	-18.86055556	146.6222222	28.72599311	28.72599311	28.72599311	28.72599311	28.72599311	28.72599311
2014	12	6	12:00	temp	-5.35	Keppels	-23.062915	150.952201	26.48718608	26.48718608	26.48718608	26.48718608	26.48718608	26.48718608
2014	12	6	13:00	temp	-5.35	Davies	-18.90194444	147.87	26.85241368	26.85241368	26.85241368	26.85241368	26.85241368	26.85241368
2014	12	6	13:00	temp	-5.35	Esk	-18.86055556	146.6222222	28.75806444	28.75806444	28.75806444	28.75806444	28.75806444	28.75806444
2014	12	6	13:00	temp	-5.35	Keppels	-23.062915	150.952201	26.52206144	26.52206144	26.52206144	26.52206144	26.52206144	26.52206144
2014	12	6	14:00	temp	-5.35	Davies	-18.90194444	147.87	26.79911031	26.79911031	26.79911031	26.79911031	26.79911031	26.79911031
2014	12	6	14:00	temp	-5.35	Esk	-18.86055556	146.6222222	28.79309924	28.79309924	28.79309924	28.79309924	28.79309924	28.79309924
2014	12	6	14:00	temp	-5.35	Keppels	-23.062915	150.952201	26.57486741	26.57486741	26.57486741	26.57486741	26.57486741	26.57486741
2014	12	6	15:00	temp	-5.35	Davies	-18.90194444	147.87	26.72746747	26.72746747	26.72746747	26.72746747	26.72746747	26.72746747
2014	12	6	15:00	temp	-5.35	Esk	-18.86055556	146.6222222	28.82420949	28.82420949	28.82420949	28.82420949	28.82420949	28.82420949
2014	12	6	15:00	temp	-5.35	Keppels	-23.062915	150.952201	26.66846258	26.66846258	26.66846258	26.66846258	26.66846258	26.66846258
2014	12	6	16:00	temp	-5.35	Davies	-18.90194444	147.87	26.62237943	26.62237943	26.62237943	26.62237943	26.62237943	26.62237943
2014	12	6	16:00	temp	-5.35	Esk	-18.86055556	146.6222222	28.84626716	28.84626716	28.84626716	28.84626716	28.84626716	28.84626716
2014	12	6	16:00	temp	-5.35	Keppels	-23.062915	150.952201	26.7385725	26.7385725	26.7385725	26.7385725	26.7385725	26.7385725
2014	12	6	17:00	temp	-5.35	Davies	-18.90194444	147.87	26.55830748	26.55830748	26.55830748	26.55830748	26.55830748	26.55830748
2014	12	6	17:00	temp	-5.35	Esk	-18.86055556	146.6222222	28.85521873	28.85521873	28.85521873	28.85521873	28.85521873	28.85521873
2014	12	6	17:00	temp	-5.35	Keppels	-23.062915	150.952201	26.74108339	26.74108339	26.74108339	26.74108339	26.74108339	26.74108339
2014	12	6	18:00	temp	-5.35	Davies	-18.90194444	147.87	26.54731705	26.54731705	26.54731705	26.54731705	26.54731705	26.54731705
2014	12	6	18:00	temp	-5.35	Esk	-18.86055556	146.6222222	28.85077293	28.85077293	28.85077293	28.85077293	28.85077293	28.85077293
2014	12	6	18:00	temp	-5.35	Keppels	-23.062915	150.952201	26.6859293	26.6859293	26.6859293	26.6859293	26.6859293	26.6859293
2014	12	6	19:00	temp	-5.35	Davies	-18.90194444	147.87	26.57254204	26.57254204	26.57254204	26.57254204	26.57254204	26.57254204
2014	12	6	19:00	temp	-5.35	Esk	-18.86055556	146.6222222	28.83660865	28.83660865	28.83660865	28.83660865	28.83660865	28.83660865
2014	12	6	19:00	temp	-5.35	Keppels	-23.062915	150.952201	26.59194088	26.59194088	26.59194088	26.59194088	26.59194088	26.59194088
2014	12	6	20:00	temp	-5.35	Davies	-18.90194444	147.87	26.66044212	26.66044212	26.66044212	26.66044212	26.66044212	26.66044212
2014	12	6	20:00	temp	-5.35	Esk	-18.86055556	146.6222222	28.81864974	28.81864974	28.81864974	28.81864974	28.81864974	28.81864974
2014	12	6	20:00	temp	-5.35	Keppels	-23.062915	150.952201	26.50902866	26.50902866	26.50902866	26.50902866	26.50902866	26.50902866
2014	12	6	21:00	temp	-5.35	Davies	-18.90194444	147.87	26.77894523	26.77894523	26.77894523	26.77894523	26.77894523	26.77894523
2014	12	6	21:00	temp	-5.35	Esk	-18.86055556	146.6222222	28.80237807	28.80237807	28.80237807	28.80237807	28.80237807	28.80237807
2014	12	6	21:00	temp	-5.35	Keppels	-23.062915	150.952201	26.46465402	26.46465402	26.46465402	26.46465402	26.46465402	26.46465402
2014	12	6	22:00	temp	-5.35	Davies	-18.90194444	147.87	26.82601233	26.82601233	26.82601233	26.82601233	26.82601233	26.82601233
2014	12	6	22:00	temp	-5.35	Esk	-18.86055556	146.6222222	28.79385433	28.79385433	28.79385433	28.79385433	28.79385433	28.79385433
2014	12	6	22:00	temp	-5.35	Keppels	-23.062915	150.952201	26.45115397	26.45115397	26.45115397	26.45115397	26.45115397	26.45115397
2014	12	6	23:00	temp	-5.35	Davies	-18.90194444	147.87	26.79295136	26.79295136	26.79295136	26.79295136	26.79295136	26.79295136
2014	12	6	23:00	temp	-5.35	Esk	-18.86055556	146.6222222	28.79868028	28.79868028	28.79868028	28.79868028	28.79868028	28.79868028
2014	12	6	23:00	temp	-5.35	Keppels	-23.062915	150.952201	26.46532102	26.46532102	26.46532102	26.46532102	26.46532102	26.46532102
2014	12	7	0:00	temp	-5.35	Davies	-18.90194444	147.87	26.6895874	26.6895874	26.6895874	26.6895874	26.6895874	26.6895874
2014	12	7	0:00	temp	-5.35	Esk	-18.86055556	146.6222222	28.81971338	28.81971338	28.81971338	28.81971338	28.81971338	28.81971338
2014	12	7	0:00	temp	-5.35	Keppels	-23.062915	150.952201	26.5104073	26.5104073	26.5104073	26.5104073	26.5104073	26.5104073
2014	12	7	1:00	temp	-5.35	Davies	-18.90194444	147.87	26.59801765	26.59801765	26.59801765	26.59801765	26.59801765	26.59801765
2014	12	7	1:00	temp	-5.35	Esk	-18.86055556	146.6222222	28.84884781	28.84884781	28.84884781	28.84884781	28.84884781	28.84884781
2014	12	7	1:00	temp	-5.35	Keppels	-23.062915	150.952201	26.57318331	26.57318331	26.57318331	26.57318331	26.57318331	26.57318331
2014	12	7	2:00	temp	-5.35	Davies	-18.90194444	147.87	26.58281777	26.58281777	26.58281777	26.58281777	26.58281777	26.58281777
2014	12	7	2:00	temp	-5.35	Esk	-18.86055556	146.6222222	28.87195112	28.87195112	28.87195112	28.87195112	28.87195112	28.87195112
2014	12	7	2:00	temp	-5.35	Keppels	-23.062915	150.952201	26.61407311	26.61407311	26.61407311	26.61407311	26.61407311	26.61407311
2014	12	7	3:00	temp	-5.35	Davies	-18.90194444	147.87	26.6419882	26.6419882	26.6419882	26.6419882	26.6419882	26.6419882
2014	12	7	3:00	temp	-5.35	Esk	-18.86055556	146.6222222	28.89465795	28.89465795	28.89465795	28.89465795	28.89465795	28.89465795
2014	12	7	3:00	temp	-5.35	Keppels	-23.062915	150.952201	26.62416369	26.62416369	26.62416369	26.62416369	26.62416369	26.62416369
2014	12	7	4:00	temp	-5.35	Davies	-18.90194444	147.87	26.76889927	26.76889927	26.76889927	26.76889927	26.76889927	26.76889927
2014	12	7	4:00	temp	-5.35	Esk	-18.86055556	146.6222222	28.9110715	28.9110715	28.9110715	28.9110715	28.9110715	28.9110715
2014	12	7	4:00	temp	-5.35	Keppels	-23.062915	150.952201	26.60638046	26.60638046	26.60638046	26.60638046	26.60638046	26.60638046
2014	12	7	5:00	temp	-5.35	Davies	-18.90194444	147.87	26.8748123	26.8748123	26.8748123	26.8748123	26.8748123	26.8748123
2014	12	7	5:00	temp	-5.35	Esk	-18.86055556	146.6222222	28.91028116	28.91028116	28.91028116	28.91028116	28.91028116	28.91028116
2014	12	7	5:00	temp	-5.35	Keppels	-23.062915	150.952201	26.56593845	26.56593845	26.56593845	26.56593845	26.56593845	26.56593845
2014	12	7	6:00	temp	-5.35	Davies	-18.90194444	147.87	26.87059892	26.87059892	26.87059892	26.87059892	26.87059892	26.87059892
2014	12	7	6:00	temp	-5.35	Esk	-18.86055556	146.6222222	28.88801158	28.88801158	28.88801158	28.88801158	28.88801158	28.88801158
2014	12	7	6:00	temp	-5.35	Keppels	-23.062915	150.952201	26.51993793	26.51993793	26.51993793	26.51993793	26.51993793	26.51993793
2014	12	7	7:00	temp	-5.35	Davies	-18.90194444	147.87	26.72569503	26.72569503	26.72569503	26.72569503	26.72569503	26.72569503
2014	12	7	7:00	temp	-5.35	Esk	-18.86055556	146.6222222	28.84773922	28.84773922	28.84773922	28.84773922	28.84773922	28.84773922
2014	12	7	7:00	temp	-5.35	Keppels	-23.062915	150.952201	26.4651528	26.4651528	26.4651528	26.4651528	26.4651528	26.4651528
2014	12	7	8:00	temp	-5.35	Davies	-18.90194444	147.87	26.63861748	26.63861748	26.63861748	26.63861748	26.63861748	26.63861748
2014	12	7	8:00	temp	-5.35	Esk	-18.86055556	146.6222222	28.80224798	28.80224798	28.80224798	28.80224798	28.80224798	28.80224798
2014	12	7	8:00	temp	-5.35	Keppels	-23.062915	150.952201	26.39872942	26.39872942	26.39872942	26.39872942	26.39872942	26.39872942
2014	12	7	9:00	temp	-5.35	Davies	-18.90194444	147.87	26.66626712	26.66626712	26.66626712	26.66626712	26.66626712	26.66626712
2014	12	7	9:00	temp	-5.35	Esk	-18.86055556	146.6222222	28.76140515	28.76140515	28.76140515	28.76140515	28.76140515	28.76140515
2014	12	7	9:00	temp	-5.35	Keppels	-23.062915	150.952201	26.35728463	26.35728463	26.35728463	26.35728463	26.35728463	26.35728463
2014	12	7	10:00	temp	-5.35	Davies	-18.90194444	147.87	26.70691414	26.70691414	26.70691414	26.70691414	26.70691414	26.70691414
2014	12	7	10:00	temp	-5.35	Esk	-18.86055556	146.6222222	28.73371191	28.73371191	28.73371191	28.73371191	28.73371191	28.73371191
2014	12	7	10:00	temp	-5.35	Keppels	-23.062915	150.952201	26.34310515	26.34310515	26.34310515	26.34310515	26.34310515	26.34310515
2014	12	7	11:00	temp	-5.35	Davies	-18.90194444	147.87	26.73137567	26.73137567	26.73137567	26.73137567	26.73137567	26.73137567
2014	12	7	11:00	temp	-5.35	Esk	-18.86055556	146.6222222	28.72449986	28.72449986	28.72449986	28.72449986	28.72449986	28.72449986
2014	12	7	11:00	temp	-5.35	Keppels	-23.062915	150.952201	26.34557534	26.34557534	26.34557534	26.34557534	26.34557534	26.34557534
2014	12	7	12:00	temp	-5.35	Davies	-18.90194444	147.87	26.73466571	26.73466571	26.73466571	26.73466571	26.73466571	26.73466571
2014	12	7	12:00	temp	-5.35	Esk	-18.86055556	146.6222222	28.73406969	28.73406969	28.73406969	28.73406969	28.73406969	28.73406969
2014	12	7	12:00	temp	-5.35	Keppels	-23.062915	150.952201	26.36464149	26.36464149	26.36464149	26.36464149	26.36464149	26.36464149
2014	12	7	13:00	temp	-5.35	Davies	-18.90194444	147.87	26.72227987	26.72227987	26.72227987	26.72227987	26.72227987	26.72227987
2014	12	7	13:00	temp	-5.35	Esk	-18.86055556	146.6222222	28.75954073	28.75954073	28.75954073	28.75954073	28.75954073	28.75954073
2014	12	7	13:00	temp	-5.35	Keppels	-23.062915	150.952201	26.39924083	26.39924083	26.39924083	26.39924083	26.39924083	26.39924083
2014	12	7	14:00	temp	-5.35	Davies	-18.90194444	147.87	26.71802266	26.71802266	26.71802266	26.71802266	26.71802266	26.71802266
2014	12	7	14:00	temp	-5.35	Esk	-18.86055556	146.6222222	28.79673419	28.79673419	28.79673419	28.79673419	28.79673419	28.79673419
2014	12	7	14:00	temp	-5.35	Keppels	-23.062915	150.952201	26.44973138	26.44973138	26.44973138	26.44973138	26.44973138	26.44973138
2014	12	7	15:00	temp	-5.35	Davies	-18.90194444	147.87	26.72976956	26.72976956	26.72976956	26.72976956	26.72976956	26.72976956
2014	12	7	15:00	temp	-5.35	Esk	-18.86055556	146.6222222	28.83980048	28.83980048	28.83980048	28.83980048	28.83980048	28.83980048
2014	12	7	15:00	temp	-5.35	Keppels	-23.062915	150.952201	26.5036694	26.5036694	26.5036694	26.5036694	26.5036694	26.5036694
2014	12	7	16:00	temp	-5.35	Davies	-18.90194444	147.87	26.7900667	26.7900667	26.7900667	26.7900667	26.7900667	26.7900667
2014	12	7	16:00	temp	-5.35	Esk	-18.86055556	146.6222222	28.87786987	28.87786987	28.87786987	28.87786987	28.87786987	28.87786987
2014	12	7	16:00	temp	-5.35	Keppels	-23.062915	150.952201	26.54840361	26.54840361	26.54840361	26.54840361	26.54840361	26.54840361
2014	12	7	17:00	temp	-5.35	Davies	-18.90194444	147.87	26.84917272	26.84917272	26.84917272	26.84917272	26.84917272	26.84917272
2014	12	7	17:00	temp	-5.35	Esk	-18.86055556	146.6222222	28.90070322	28.90070322	28.90070322	28.90070322	28.90070322	28.90070322
2014	12	7	17:00	temp	-5.35	Keppels	-23.062915	150.952201	26.53103326	26.53103326	26.53103326	26.53103326	26.53103326	26.53103326
2014	12	7	18:00	temp	-5.35	Davies	-18.90194444	147.87	26.86452796	26.86452796	26.86452796	26.86452796	26.86452796	26.86452796
2014	12	7	18:00	temp	-5.35	Esk	-18.86055556	146.6222222	28.90606444	28.90606444	28.90606444	28.90606444	28.90606444	28.90606444
2014	12	7	18:00	temp	-5.35	Keppels	-23.062915	150.952201	26.4652367	26.4652367	26.4652367	26.4652367	26.4652367	26.4652367
2014	12	7	19:00	temp	-5.35	Davies	-18.90194444	147.87	26.86932259	26.86932259	26.86932259	26.86932259	26.86932259	26.86932259
2014	12	7	19:00	temp	-5.35	Esk	-18.86055556	146.6222222	28.89651869	28.89651869	28.89651869	28.89651869	28.89651869	28.89651869
2014	12	7	19:00	temp	-5.35	Keppels	-23.062915	150.952201	26.40144689	26.40144689	26.40144689	26.40144689	26.40144689	26.40144689
2014	12	7	20:00	temp	-5.35	Davies	-18.90194444	147.87	26.87708524	26.87708524	26.87708524	26.87708524	26.87708524	26.87708524
2014	12	7	20:00	temp	-5.35	Esk	-18.86055556	146.6222222	28.87801456	28.87801456	28.87801456	28.87801456	28.87801456	28.87801456
2014	12	7	20:00	temp	-5.35	Keppels	-23.062915	150.952201	26.341245	26.341245	26.341245	26.341245	26.341245	26.341245
2014	12	7	21:00	temp	-5.35	Davies	-18.90194444	147.87	26.89963002	26.89963002	26.89963002	26.89963002	26.89963002	26.89963002
2014	12	7	21:00	temp	-5.35	Esk	-18.86055556	146.6222222	28.85613513	28.85613513	28.85613513	28.85613513	28.85613513	28.85613513
2014	12	7	21:00	temp	-5.35	Keppels	-23.062915	150.952201	26.307045	26.307045	26.307045	26.307045	26.307045	26.307045
2014	12	7	22:00	temp	-5.35	Davies	-18.90194444	147.87	26.93254558	26.93254558	26.93254558	26.93254558	26.93254558	26.93254558
2014	12	7	22:00	temp	-5.35	Esk	-18.86055556	146.6222222	28.83848286	28.83848286	28.83848286	28.83848286	28.83848286	28.83848286
2014	12	7	22:00	temp	-5.35	Keppels	-23.062915	150.952201	26.29348787	26.29348787	26.29348787	26.29348787	26.29348787	26.29348787
2014	12	7	23:00	temp	-5.35	Davies	-18.90194444	147.87	26.94255547	26.94255547	26.94255547	26.94255547	26.94255547	26.94255547
2014	12	7	23:00	temp	-5.35	Esk	-18.86055556	146.6222222	28.83432057	28.83432057	28.83432057	28.83432057	28.83432057	28.83432057
2014	12	7	23:00	temp	-5.35	Keppels	-23.062915	150.952201	26.29685691	26.29685691	26.29685691	26.29685691	26.29685691	26.29685691
2014	12	8	0:00	temp	-5.35	Davies	-18.90194444	147.87	26.91185741	26.91185741	26.91185741	26.91185741	26.91185741	26.91185741
2014	12	8	0:00	temp	-5.35	Esk	-18.86055556	146.6222222	28.84858941	28.84858941	28.84858941	28.84858941	28.84858941	28.84858941
2014	12	8	0:00	temp	-5.35	Keppels	-23.062915	150.952201	26.31603506	26.31603506	26.31603506	26.31603506	26.31603506	26.31603506
2014	12	8	1:00	temp	-5.35	Davies	-18.90194444	147.87	26.8615855	26.8615855	26.8615855	26.8615855	26.8615855	26.8615855
2014	12	8	1:00	temp	-5.35	Esk	-18.86055556	146.6222222	28.87822438	28.87822438	28.87822438	28.87822438	28.87822438	28.87822438
2014	12	8	1:00	temp	-5.35	Keppels	-23.062915	150.952201	26.34443093	26.34443093	26.34443093	26.34443093	26.34443093	26.34443093
2014	12	8	2:00	temp	-5.35	Davies	-18.90194444	147.87	26.82578938	26.82578938	26.82578938	26.82578938	26.82578938	26.82578938
2014	12	8	2:00	temp	-5.35	Esk	-18.86055556	146.6222222	28.90732478	28.90732478	28.90732478	28.90732478	28.90732478	28.90732478
2014	12	8	2:00	temp	-5.35	Keppels	-23.062915	150.952201	26.37000046	26.37000046	26.37000046	26.37000046	26.37000046	26.37000046
2014	12	8	3:00	temp	-5.35	Davies	-18.90194444	147.87	26.81812401	26.81812401	26.81812401	26.81812401	26.81812401	26.81812401
2014	12	8	3:00	temp	-5.35	Esk	-18.86055556	146.6222222	28.93026876	28.93026876	28.93026876	28.93026876	28.93026876	28.93026876
2014	12	8	3:00	temp	-5.35	Keppels	-23.062915	150.952201	26.37225233	26.37225233	26.37225233	26.37225233	26.37225233	26.37225233
2014	12	8	4:00	temp	-5.35	Davies	-18.90194444	147.87	26.84078504	26.84078504	26.84078504	26.84078504	26.84078504	26.84078504
2014	12	8	4:00	temp	-5.35	Esk	-18.86055556	146.6222222	28.9465034	28.9465034	28.9465034	28.9465034	28.9465034	28.9465034
2014	12	8	4:00	temp	-5.35	Keppels	-23.062915	150.952201	26.35457852	26.35457852	26.35457852	26.35457852	26.35457852	26.35457852
2014	12	8	5:00	temp	-5.35	Davies	-18.90194444	147.87	26.88543507	26.88543507	26.88543507	26.88543507	26.88543507	26.88543507
2014	12	8	5:00	temp	-5.35	Esk	-18.86055556	146.6222222	28.95253661	28.95253661	28.95253661	28.95253661	28.95253661	28.95253661
2014	12	8	5:00	temp	-5.35	Keppels	-23.062915	150.952201	26.32974271	26.32974271	26.32974271	26.32974271	26.32974271	26.32974271
2014	12	8	6:00	temp	-5.35	Davies	-18.90194444	147.87	26.89672937	26.89672937	26.89672937	26.89672937	26.89672937	26.89672937
2014	12	8	6:00	temp	-5.35	Esk	-18.86055556	146.6222222	28.94521747	28.94521747	28.94521747	28.94521747	28.94521747	28.94521747
2014	12	8	6:00	temp	-5.35	Keppels	-23.062915	150.952201	26.29685944	26.29685944	26.29685944	26.29685944	26.29685944	26.29685944
2014	12	8	7:00	temp	-5.35	Davies	-18.90194444	147.87	26.86149988	26.86149988	26.86149988	26.86149988	26.86149988	26.86149988
2014	12	8	7:00	temp	-5.35	Esk	-18.86055556	146.6222222	28.92098218	28.92098218	28.92098218	28.92098218	28.92098218	28.92098218
2014	12	8	7:00	temp	-5.35	Keppels	-23.062915	150.952201	26.2568885	26.2568885	26.2568885	26.2568885	26.2568885	26.2568885
2014	12	8	8:00	temp	-5.35	Davies	-18.90194444	147.87	26.8524469	26.8524469	26.8524469	26.8524469	26.8524469	26.8524469
2014	12	8	8:00	temp	-5.35	Esk	-18.86055556	146.6222222	28.88324639	28.88324639	28.88324639	28.88324639	28.88324639	28.88324639
2014	12	8	8:00	temp	-5.35	Keppels	-23.062915	150.952201	26.21179008	26.21179008	26.21179008	26.21179008	26.21179008	26.21179008
2014	12	8	9:00	temp	-5.35	Davies	-18.90194444	147.87	26.90410746	26.90410746	26.90410746	26.90410746	26.90410746	26.90410746
2014	12	8	9:00	temp	-5.35	Esk	-18.86055556	146.6222222	28.83963752	28.83963752	28.83963752	28.83963752	28.83963752	28.83963752
2014	12	8	9:00	temp	-5.35	Keppels	-23.062915	150.952201	26.17196618	26.17196618	26.17196618	26.17196618	26.17196618	26.17196618
2014	12	8	10:00	temp	-5.35	Davies	-18.90194444	147.87	26.93796739	26.93796739	26.93796739	26.93796739	26.93796739	26.93796739
2014	12	8	10:00	temp	-5.35	Esk	-18.86055556	146.6222222	28.8010138	28.8010138	28.8010138	28.8010138	28.8010138	28.8010138
2014	12	8	10:00	temp	-5.35	Keppels	-23.062915	150.952201	26.15095005	26.15095005	26.15095005	26.15095005	26.15095005	26.15095005
2014	12	8	11:00	temp	-5.35	Davies	-18.90194444	147.87	26.94266879	26.94266879	26.94266879	26.94266879	26.94266879	26.94266879
2014	12	8	11:00	temp	-5.35	Esk	-18.86055556	146.6222222	28.77826732	28.77826732	28.77826732	28.77826732	28.77826732	28.77826732
2014	12	8	11:00	temp	-5.35	Keppels	-23.062915	150.952201	26.15131275	26.15131275	26.15131275	26.15131275	26.15131275	26.15131275
2014	12	8	12:00	temp	-5.35	Davies	-18.90194444	147.87	26.94111379	26.94111379	26.94111379	26.94111379	26.94111379	26.94111379
2014	12	8	12:00	temp	-5.35	Esk	-18.86055556	146.6222222	28.77636436	28.77636436	28.77636436	28.77636436	28.77636436	28.77636436
2014	12	8	12:00	temp	-5.35	Keppels	-23.062915	150.952201	26.16730926	26.16730926	26.16730926	26.16730926	26.16730926	26.16730926
2014	12	8	13:00	temp	-5.35	Davies	-18.90194444	147.87	26.93127456	26.93127456	26.93127456	26.93127456	26.93127456	26.93127456
2014	12	8	13:00	temp	-5.35	Esk	-18.86055556	146.6222222	28.79425663	28.79425663	28.79425663	28.79425663	28.79425663	28.79425663
2014	12	8	13:00	temp	-5.35	Keppels	-23.062915	150.952201	26.19231349	26.19231349	26.19231349	26.19231349	26.19231349	26.19231349
2014	12	8	14:00	temp	-5.35	Davies	-18.90194444	147.87	26.92222797	26.92222797	26.92222797	26.92222797	26.92222797	26.92222797
2014	12	8	14:00	temp	-5.35	Esk	-18.86055556	146.6222222	28.82707467	28.82707467	28.82707467	28.82707467	28.82707467	28.82707467
2014	12	8	14:00	temp	-5.35	Keppels	-23.062915	150.952201	26.22091346	26.22091346	26.22091346	26.22091346	26.22091346	26.22091346
2014	12	8	15:00	temp	-5.35	Davies	-18.90194444	147.87	26.92580624	26.92580624	26.92580624	26.92580624	26.92580624	26.92580624
2014	12	8	15:00	temp	-5.35	Esk	-18.86055556	146.6222222	28.86786248	28.86786248	28.86786248	28.86786248	28.86786248	28.86786248
2014	12	8	15:00	temp	-5.35	Keppels	-23.062915	150.952201	26.25498257	26.25498257	26.25498257	26.25498257	26.25498257	26.25498257
2014	12	8	16:00	temp	-5.35	Davies	-18.90194444	147.87	26.93775558	26.93775558	26.93775558	26.93775558	26.93775558	26.93775558
2014	12	8	16:00	temp	-5.35	Esk	-18.86055556	146.6222222	28.90490876	28.90490876	28.90490876	28.90490876	28.90490876	28.90490876
2014	12	8	16:00	temp	-5.35	Keppels	-23.062915	150.952201	26.29161873	26.29161873	26.29161873	26.29161873	26.29161873	26.29161873
2014	12	8	17:00	temp	-5.35	Davies	-18.90194444	147.87	26.95179205	26.95179205	26.95179205	26.95179205	26.95179205	26.95179205
2014	12	8	17:00	temp	-5.35	Esk	-18.86055556	146.6222222	28.93056627	28.93056627	28.93056627	28.93056627	28.93056627	28.93056627
2014	12	8	17:00	temp	-5.35	Keppels	-23.062915	150.952201	26.3092619	26.3092619	26.3092619	26.3092619	26.3092619	26.3092619
2014	12	8	18:00	temp	-5.35	Davies	-18.90194444	147.87	26.96441709	26.96441709	26.96441709	26.96441709	26.96441709	26.96441709
2014	12	8	18:00	temp	-5.35	Esk	-18.86055556	146.6222222	28.94411021	28.94411021	28.94411021	28.94411021	28.94411021	28.94411021
2014	12	8	18:00	temp	-5.35	Keppels	-23.062915	150.952201	26.26260847	26.26260847	26.26260847	26.26260847	26.26260847	26.26260847
2014	12	8	19:00	temp	-5.35	Davies	-18.90194444	147.87	26.97550208	26.97550208	26.97550208	26.97550208	26.97550208	26.97550208
2014	12	8	19:00	temp	-5.35	Esk	-18.86055556	146.6222222	28.94739043	28.94739043	28.94739043	28.94739043	28.94739043	28.94739043
2014	12	8	19:00	temp	-5.35	Keppels	-23.062915	150.952201	26.16891386	26.16891386	26.16891386	26.16891386	26.16891386	26.16891386
2014	12	8	20:00	temp	-5.35	Davies	-18.90194444	147.87	26.98887638	26.98887638	26.98887638	26.98887638	26.98887638	26.98887638
2014	12	8	20:00	temp	-5.35	Esk	-18.86055556	146.6222222	28.94265319	28.94265319	28.94265319	28.94265319	28.94265319	28.94265319
2014	12	8	20:00	temp	-5.35	Keppels	-23.062915	150.952201	26.09759088	26.09759088	26.09759088	26.09759088	26.09759088	26.09759088
2014	12	8	21:00	temp	-5.35	Davies	-18.90194444	147.87	27.00842559	27.00842559	27.00842559	27.00842559	27.00842559	27.00842559
2014	12	8	21:00	temp	-5.35	Esk	-18.86055556	146.6222222	28.92910955	28.92910955	28.92910955	28.92910955	28.92910955	28.92910955
2014	12	8	21:00	temp	-5.35	Keppels	-23.062915	150.952201	26.0545161	26.0545161	26.0545161	26.0545161	26.0545161	26.0545161
2014	12	8	22:00	temp	-5.35	Davies	-18.90194444	147.87	27.03004506	27.03004506	27.03004506	27.03004506	27.03004506	27.03004506
2014	12	8	22:00	temp	-5.35	Esk	-18.86055556	146.6222222	28.91131803	28.91131803	28.91131803	28.91131803	28.91131803	28.91131803
2014	12	8	22:00	temp	-5.35	Keppels	-23.062915	150.952201	26.02979082	26.02979082	26.02979082	26.02979082	26.02979082	26.02979082
2014	12	8	23:00	temp	-5.35	Davies	-18.90194444	147.87	27.04253058	27.04253058	27.04253058	27.04253058	27.04253058	27.04253058
2014	12	8	23:00	temp	-5.35	Esk	-18.86055556	146.6222222	28.89857413	28.89857413	28.89857413	28.89857413	28.89857413	28.89857413
2014	12	8	23:00	temp	-5.35	Keppels	-23.062915	150.952201	26.0257177	26.0257177	26.0257177	26.0257177	26.0257177	26.0257177
2014	12	9	0:00	temp	-5.35	Davies	-18.90194444	147.87	27.03668255	27.03668255	27.03668255	27.03668255	27.03668255	27.03668255
2014	12	9	0:00	temp	-5.35	Esk	-18.86055556	146.6222222	28.89663699	28.89663699	28.89663699	28.89663699	28.89663699	28.89663699
2014	12	9	0:00	temp	-5.35	Keppels	-23.062915	150.952201	26.03816588	26.03816588	26.03816588	26.03816588	26.03816588	26.03816588
2014	12	9	1:00	temp	-5.35	Davies	-18.90194444	147.87	27.0134705	27.0134705	27.0134705	27.0134705	27.0134705	27.0134705
2014	12	9	1:00	temp	-5.35	Esk	-18.86055556	146.6222222	28.90106779	28.90106779	28.90106779	28.90106779	28.90106779	28.90106779
2014	12	9	1:00	temp	-5.35	Keppels	-23.062915	150.952201	26.06163599	26.06163599	26.06163599	26.06163599	26.06163599	26.06163599
2014	12	9	2:00	temp	-5.35	Davies	-18.90194444	147.87	26.98413645	26.98413645	26.98413645	26.98413645	26.98413645	26.98413645
2014	12	9	2:00	temp	-5.35	Esk	-18.86055556	146.6222222	28.90687596	28.90687596	28.90687596	28.90687596	28.90687596	28.90687596
2014	12	9	2:00	temp	-5.35	Keppels	-23.062915	150.952201	26.09100963	26.09100963	26.09100963	26.09100963	26.09100963	26.09100963
2014	12	9	3:00	temp	-5.35	Davies	-18.90194444	147.87	26.96014516	26.96014516	26.96014516	26.96014516	26.96014516	26.96014516
2014	12	9	3:00	temp	-5.35	Esk	-18.86055556	146.6222222	28.92431698	28.92431698	28.92431698	28.92431698	28.92431698	28.92431698
2014	12	9	3:00	temp	-5.35	Keppels	-23.062915	150.952201	26.11349813	26.11349813	26.11349813	26.11349813	26.11349813	26.11349813
2014	12	9	4:00	temp	-5.35	Davies	-18.90194444	147.87	26.95044468	26.95044468	26.95044468	26.95044468	26.95044468	26.95044468
2014	12	9	4:00	temp	-5.35	Esk	-18.86055556	146.6222222	28.93618964	28.93618964	28.93618964	28.93618964	28.93618964	28.93618964
2014	12	9	4:00	temp	-5.35	Keppels	-23.062915	150.952201	26.10143351	26.10143351	26.10143351	26.10143351	26.10143351	26.10143351
2014	12	9	5:00	temp	-5.35	Davies	-18.90194444	147.87	26.95306894	26.95306894	26.95306894	26.95306894	26.95306894	26.95306894
2014	12	9	5:00	temp	-5.35	Esk	-18.86055556	146.6222222	28.94237295	28.94237295	28.94237295	28.94237295	28.94237295	28.94237295
2014	12	9	5:00	temp	-5.35	Keppels	-23.062915	150.952201	26.06467283	26.06467283	26.06467283	26.06467283	26.06467283	26.06467283
2014	12	9	6:00	temp	-5.35	Davies	-18.90194444	147.87	26.95872	26.95872	26.95872	26.95872	26.95872	26.95872
2014	12	9	6:00	temp	-5.35	Esk	-18.86055556	146.6222222	28.94498238	28.94498238	28.94498238	28.94498238	28.94498238	28.94498238
2014	12	9	6:00	temp	-5.35	Keppels	-23.062915	150.952201	26.02632481	26.02632481	26.02632481	26.02632481	26.02632481	26.02632481
2014	12	9	7:00	temp	-5.35	Davies	-18.90194444	147.87	26.96917686	26.96917686	26.96917686	26.96917686	26.96917686	26.96917686
2014	12	9	7:00	temp	-5.35	Esk	-18.86055556	146.6222222	28.945862	28.945862	28.945862	28.945862	28.945862	28.945862
2014	12	9	7:00	temp	-5.35	Keppels	-23.062915	150.952201	25.9952531	25.9952531	25.9952531	25.9952531	25.9952531	25.9952531
2014	12	9	8:00	temp	-5.35	Davies	-18.90194444	147.87	27.00251607	27.00251607	27.00251607	27.00251607	27.00251607	27.00251607
2014	12	9	8:00	temp	-5.35	Esk	-18.86055556	146.6222222	28.93896547	28.93896547	28.93896547	28.93896547	28.93896547	28.93896547
2014	12	9	8:00	temp	-5.35	Keppels	-23.062915	150.952201	25.96641785	25.96641785	25.96641785	25.96641785	25.96641785	25.96641785
2014	12	9	9:00	temp	-5.35	Davies	-18.90194444	147.87	27.05654393	27.05654393	27.05654393	27.05654393	27.05654393	27.05654393
2014	12	9	9:00	temp	-5.35	Esk	-18.86055556	146.6222222	28.92125173	28.92125173	28.92125173	28.92125173	28.92125173	28.92125173
2014	12	9	9:00	temp	-5.35	Keppels	-23.062915	150.952201	25.94120171	25.94120171	25.94120171	25.94120171	25.94120171	25.94120171
2014	12	9	10:00	temp	-5.35	Davies	-18.90194444	147.87	27.08284197	27.08284197	27.08284197	27.08284197	27.08284197	27.08284197
2014	12	9	10:00	temp	-5.35	Esk	-18.86055556	146.6222222	28.89876632	28.89876632	28.89876632	28.89876632	28.89876632	28.89876632
2014	12	9	10:00	temp	-5.35	Keppels	-23.062915	150.952201	25.92476312	25.92476312	25.92476312	25.92476312	25.92476312	25.92476312
2014	12	9	11:00	temp	-5.35	Davies	-18.90194444	147.87	27.07431055	27.07431055	27.07431055	27.07431055	27.07431055	27.07431055
2014	12	9	11:00	temp	-5.35	Esk	-18.86055556	146.6222222	28.87555815	28.87555815	28.87555815	28.87555815	28.87555815	28.87555815
2014	12	9	11:00	temp	-5.35	Keppels	-23.062915	150.952201	25.91961416	25.91961416	25.91961416	25.91961416	25.91961416	25.91961416
2014	12	9	12:00	temp	-5.35	Davies	-18.90194444	147.87	27.05158541	27.05158541	27.05158541	27.05158541	27.05158541	27.05158541
2014	12	9	12:00	temp	-5.35	Esk	-18.86055556	146.6222222	28.86178527	28.86178527	28.86178527	28.86178527	28.86178527	28.86178527
2014	12	9	12:00	temp	-5.35	Keppels	-23.062915	150.952201	25.9259436	25.9259436	25.9259436	25.9259436	25.9259436	25.9259436
2014	12	9	13:00	temp	-5.35	Davies	-18.90194444	147.87	27.03020004	27.03020004	27.03020004	27.03020004	27.03020004	27.03020004
2014	12	9	13:00	temp	-5.35	Esk	-18.86055556	146.6222222	28.86748679	28.86748679	28.86748679	28.86748679	28.86748679	28.86748679
2014	12	9	13:00	temp	-5.35	Keppels	-23.062915	150.952201	25.93832807	25.93832807	25.93832807	25.93832807	25.93832807	25.93832807
2014	12	9	14:00	temp	-5.35	Davies	-18.90194444	147.87	27.01926941	27.01926941	27.01926941	27.01926941	27.01926941	27.01926941
2014	12	9	14:00	temp	-5.35	Esk	-18.86055556	146.6222222	28.88833205	28.88833205	28.88833205	28.88833205	28.88833205	28.88833205
2014	12	9	14:00	temp	-5.35	Keppels	-23.062915	150.952201	25.95199744	25.95199744	25.95199744	25.95199744	25.95199744	25.95199744
2014	12	9	15:00	temp	-5.35	Davies	-18.90194444	147.87	27.02538421	27.02538421	27.02538421	27.02538421	27.02538421	27.02538421
2014	12	9	15:00	temp	-5.35	Esk	-18.86055556	146.6222222	28.9127404	28.9127404	28.9127404	28.9127404	28.9127404	28.9127404
2014	12	9	15:00	temp	-5.35	Keppels	-23.062915	150.952201	25.97148425	25.97148425	25.97148425	25.97148425	25.97148425	25.97148425
2014	12	9	16:00	temp	-5.35	Davies	-18.90194444	147.87	27.0429415	27.0429415	27.0429415	27.0429415	27.0429415	27.0429415
2014	12	9	16:00	temp	-5.35	Esk	-18.86055556	146.6222222	28.93328762	28.93328762	28.93328762	28.93328762	28.93328762	28.93328762
2014	12	9	16:00	temp	-5.35	Keppels	-23.062915	150.952201	26.00957632	26.00957632	26.00957632	26.00957632	26.00957632	26.00957632
2014	12	9	17:00	temp	-5.35	Davies	-18.90194444	147.87	27.05290885	27.05290885	27.05290885	27.05290885	27.05290885	27.05290885
2014	12	9	17:00	temp	-5.35	Esk	-18.86055556	146.6222222	28.94702508	28.94702508	28.94702508	28.94702508	28.94702508	28.94702508
2014	12	9	17:00	temp	-5.35	Keppels	-23.062915	150.952201	26.04878501	26.04878501	26.04878501	26.04878501	26.04878501	26.04878501
2014	12	9	18:00	temp	-5.35	Davies	-18.90194444	147.87	27.05364235	27.05364235	27.05364235	27.05364235	27.05364235	27.05364235
2014	12	9	18:00	temp	-5.35	Esk	-18.86055556	146.6222222	28.95541396	28.95541396	28.95541396	28.95541396	28.95541396	28.95541396
2014	12	9	18:00	temp	-5.35	Keppels	-23.062915	150.952201	26.06706481	26.06706481	26.06706481	26.06706481	26.06706481	26.06706481
2014	12	9	19:00	temp	-5.35	Davies	-18.90194444	147.87	27.04869822	27.04869822	27.04869822	27.04869822	27.04869822	27.04869822
2014	12	9	19:00	temp	-5.35	Esk	-18.86055556	146.6222222	28.95999001	28.95999001	28.95999001	28.95999001	28.95999001	28.95999001
2014	12	9	19:00	temp	-5.35	Keppels	-23.062915	150.952201	26.04350332	26.04350332	26.04350332	26.04350332	26.04350332	26.04350332
2014	12	9	20:00	temp	-5.35	Davies	-18.90194444	147.87	27.04180225	27.04180225	27.04180225	27.04180225	27.04180225	27.04180225
2014	12	9	20:00	temp	-5.35	Esk	-18.86055556	146.6222222	28.96158856	28.96158856	28.96158856	28.96158856	28.96158856	28.96158856
2014	12	9	20:00	temp	-5.35	Keppels	-23.062915	150.952201	25.9832207	25.9832207	25.9832207	25.9832207	25.9832207	25.9832207
2014	12	9	21:00	temp	-5.35	Davies	-18.90194444	147.87	27.03743241	27.03743241	27.03743241	27.03743241	27.03743241	27.03743241
2014	12	9	21:00	temp	-5.35	Esk	-18.86055556	146.6222222	28.96117507	28.96117507	28.96117507	28.96117507	28.96117507	28.96117507
2014	12	9	21:00	temp	-5.35	Keppels	-23.062915	150.952201	25.91419203	25.91419203	25.91419203	25.91419203	25.91419203	25.91419203
2014	12	9	22:00	temp	-5.35	Davies	-18.90194444	147.87	27.03622077	27.03622077	27.03622077	27.03622077	27.03622077	27.03622077
2014	12	9	22:00	temp	-5.35	Esk	-18.86055556	146.6222222	28.95975871	28.95975871	28.95975871	28.95975871	28.95975871	28.95975871
2014	12	9	22:00	temp	-5.35	Keppels	-23.062915	150.952201	25.86101324	25.86101324	25.86101324	25.86101324	25.86101324	25.86101324
2014	12	9	23:00	temp	-5.35	Davies	-18.90194444	147.87	27.03528431	27.03528431	27.03528431	27.03528431	27.03528431	27.03528431
2014	12	9	23:00	temp	-5.35	Esk	-18.86055556	146.6222222	28.95855017	28.95855017	28.95855017	28.95855017	28.95855017	28.95855017
2014	12	9	23:00	temp	-5.35	Keppels	-23.062915	150.952201	25.83714187	25.83714187	25.83714187	25.83714187	25.83714187	25.83714187
2014	12	10	0:00	temp	-5.35	Davies	-18.90194444	147.87	27.03151281	27.03151281	27.03151281	27.03151281	27.03151281	27.03151281
2014	12	10	0:00	temp	-5.35	Esk	-18.86055556	146.6222222	28.95911711	28.95911711	28.95911711	28.95911711	28.95911711	28.95911711
2014	12	10	0:00	temp	-5.35	Keppels	-23.062915	150.952201	25.84128671	25.84128671	25.84128671	25.84128671	25.84128671	25.84128671
2014	12	10	1:00	temp	-5.35	Davies	-18.90194444	147.87	27.02267363	27.02267363	27.02267363	27.02267363	27.02267363	27.02267363
2014	12	10	1:00	temp	-5.35	Esk	-18.86055556	146.6222222	28.9597148	28.9597148	28.9597148	28.9597148	28.9597148	28.9597148
2014	12	10	1:00	temp	-5.35	Keppels	-23.062915	150.952201	25.86831135	25.86831135	25.86831135	25.86831135	25.86831135	25.86831135
2014	12	10	2:00	temp	-5.35	Davies	-18.90194444	147.87	27.00817623	27.00817623	27.00817623	27.00817623	27.00817623	27.00817623
2014	12	10	2:00	temp	-5.35	Esk	-18.86055556	146.6222222	28.95397415	28.95397415	28.95397415	28.95397415	28.95397415	28.95397415
2014	12	10	2:00	temp	-5.35	Keppels	-23.062915	150.952201	25.91308063	25.91308063	25.91308063	25.91308063	25.91308063	25.91308063
2014	12	10	3:00	temp	-5.35	Davies	-18.90194444	147.87	26.98640037	26.98640037	26.98640037	26.98640037	26.98640037	26.98640037
2014	12	10	3:00	temp	-5.35	Esk	-18.86055556	146.6222222	28.93903105	28.93903105	28.93903105	28.93903105	28.93903105	28.93903105
2014	12	10	3:00	temp	-5.35	Keppels	-23.062915	150.952201	25.96500716	25.96500716	25.96500716	25.96500716	25.96500716	25.96500716
2014	12	10	4:00	temp	-5.35	Davies	-18.90194444	147.87	26.96031278	26.96031278	26.96031278	26.96031278	26.96031278	26.96031278
2014	12	10	4:00	temp	-5.35	Esk	-18.86055556	146.6222222	28.92367764	28.92367764	28.92367764	28.92367764	28.92367764	28.92367764
2014	12	10	4:00	temp	-5.35	Keppels	-23.062915	150.952201	25.98887195	25.98887195	25.98887195	25.98887195	25.98887195	25.98887195
2014	12	10	5:00	temp	-5.35	Davies	-18.90194444	147.87	26.94426522	26.94426522	26.94426522	26.94426522	26.94426522	26.94426522
2014	12	10	5:00	temp	-5.35	Esk	-18.86055556	146.6222222	28.92018896	28.92018896	28.92018896	28.92018896	28.92018896	28.92018896
2014	12	10	5:00	temp	-5.35	Keppels	-23.062915	150.952201	25.97589104	25.97589104	25.97589104	25.97589104	25.97589104	25.97589104
2014	12	10	6:00	temp	-5.35	Davies	-18.90194444	147.87	26.94163687	26.94163687	26.94163687	26.94163687	26.94163687	26.94163687
2014	12	10	6:00	temp	-5.35	Esk	-18.86055556	146.6222222	28.9153918	28.9153918	28.9153918	28.9153918	28.9153918	28.9153918
2014	12	10	6:00	temp	-5.35	Keppels	-23.062915	150.952201	25.95008848	25.95008848	25.95008848	25.95008848	25.95008848	25.95008848
2014	12	10	7:00	temp	-5.35	Davies	-18.90194444	147.87	26.94492489	26.94492489	26.94492489	26.94492489	26.94492489	26.94492489
2014	12	10	7:00	temp	-5.35	Esk	-18.86055556	146.6222222	28.91397133	28.91397133	28.91397133	28.91397133	28.91397133	28.91397133
2014	12	10	7:00	temp	-5.35	Keppels	-23.062915	150.952201	25.92090155	25.92090155	25.92090155	25.92090155	25.92090155	25.92090155
2014	12	10	8:00	temp	-5.35	Davies	-18.90194444	147.87	26.95697551	26.95697551	26.95697551	26.95697551	26.95697551	26.95697551
2014	12	10	8:00	temp	-5.35	Esk	-18.86055556	146.6222222	28.91560407	28.91560407	28.91560407	28.91560407	28.91560407	28.91560407
2014	12	10	8:00	temp	-5.35	Keppels	-23.062915	150.952201	25.88257492	25.88257492	25.88257492	25.88257492	25.88257492	25.88257492
2014	12	10	9:00	temp	-5.35	Davies	-18.90194444	147.87	26.98943618	26.98943618	26.98943618	26.98943618	26.98943618	26.98943618
2014	12	10	9:00	temp	-5.35	Esk	-18.86055556	146.6222222	28.91669589	28.91669589	28.91669589	28.91669589	28.91669589	28.91669589
2014	12	10	9:00	temp	-5.35	Keppels	-23.062915	150.952201	25.8292207	25.8292207	25.8292207	25.8292207	25.8292207	25.8292207
2014	12	10	10:00	temp	-5.35	Davies	-18.90194444	147.87	27.02639291	27.02639291	27.02639291	27.02639291	27.02639291	27.02639291
2014	12	10	10:00	temp	-5.35	Esk	-18.86055556	146.6222222	28.91734645	28.91734645	28.91734645	28.91734645	28.91734645	28.91734645
2014	12	10	10:00	temp	-5.35	Keppels	-23.062915	150.952201	25.76413999	25.76413999	25.76413999	25.76413999	25.76413999	25.76413999
2014	12	10	11:00	temp	-5.35	Davies	-18.90194444	147.87	27.03845866	27.03845866	27.03845866	27.03845866	27.03845866	27.03845866
2014	12	10	11:00	temp	-5.35	Esk	-18.86055556	146.6222222	28.91468907	28.91468907	28.91468907	28.91468907	28.91468907	28.91468907
2014	12	10	11:00	temp	-5.35	Keppels	-23.062915	150.952201	25.71510363	25.71510363	25.71510363	25.71510363	25.71510363	25.71510363
2014	12	10	12:00	temp	-5.35	Davies	-18.90194444	147.87	27.02647396	27.02647396	27.02647396	27.02647396	27.02647396	27.02647396
2014	12	10	12:00	temp	-5.35	Esk	-18.86055556	146.6222222	28.91116159	28.91116159	28.91116159	28.91116159	28.91116159	28.91116159
2014	12	10	12:00	temp	-5.35	Keppels	-23.062915	150.952201	25.69888112	25.69888112	25.69888112	25.69888112	25.69888112	25.69888112
2014	12	10	13:00	temp	-5.35	Davies	-18.90194444	147.87	27.00499239	27.00499239	27.00499239	27.00499239	27.00499239	27.00499239
2014	12	10	13:00	temp	-5.35	Esk	-18.86055556	146.6222222	28.91110335	28.91110335	28.91110335	28.91110335	28.91110335	28.91110335
2014	12	10	13:00	temp	-5.35	Keppels	-23.062915	150.952201	25.71491854	25.71491854	25.71491854	25.71491854	25.71491854	25.71491854
2014	12	10	14:00	temp	-5.35	Davies	-18.90194444	147.87	26.98861275	26.98861275	26.98861275	26.98861275	26.98861275	26.98861275
2014	12	10	14:00	temp	-5.35	Esk	-18.86055556	146.6222222	28.91487935	28.91487935	28.91487935	28.91487935	28.91487935	28.91487935
2014	12	10	14:00	temp	-5.35	Keppels	-23.062915	150.952201	25.75530026	25.75530026	25.75530026	25.75530026	25.75530026	25.75530026
2014	12	10	15:00	temp	-5.35	Davies	-18.90194444	147.87	26.98265951	26.98265951	26.98265951	26.98265951	26.98265951	26.98265951
2014	12	10	15:00	temp	-5.35	Esk	-18.86055556	146.6222222	28.91654824	28.91654824	28.91654824	28.91654824	28.91654824	28.91654824
2014	12	10	15:00	temp	-5.35	Keppels	-23.062915	150.952201	25.80825633	25.80825633	25.80825633	25.80825633	25.80825633	25.80825633
2014	12	10	16:00	temp	-5.35	Davies	-18.90194444	147.87	26.98738313	26.98738313	26.98738313	26.98738313	26.98738313	26.98738313
2014	12	10	16:00	temp	-5.35	Esk	-18.86055556	146.6222222	28.91142757	28.91142757	28.91142757	28.91142757	28.91142757	28.91142757
2014	12	10	16:00	temp	-5.35	Keppels	-23.062915	150.952201	25.86440512	25.86440512	25.86440512	25.86440512	25.86440512	25.86440512
2014	12	10	17:00	temp	-5.35	Davies	-18.90194444	147.87	26.99952098	26.99952098	26.99952098	26.99952098	26.99952098	26.99952098
2014	12	10	17:00	temp	-5.35	Esk	-18.86055556	146.6222222	28.8996265	28.8996265	28.8996265	28.8996265	28.8996265	28.8996265
2014	12	10	17:00	temp	-5.35	Keppels	-23.062915	150.952201	25.90897396	25.90897396	25.90897396	25.90897396	25.90897396	25.90897396
2014	12	10	18:00	temp	-5.35	Davies	-18.90194444	147.87	27.01460697	27.01460697	27.01460697	27.01460697	27.01460697	27.01460697
2014	12	10	18:00	temp	-5.35	Esk	-18.86055556	146.6222222	28.8846543	28.8846543	28.8846543	28.8846543	28.8846543	28.8846543
2014	12	10	18:00	temp	-5.35	Keppels	-23.062915	150.952201	25.93699509	25.93699509	25.93699509	25.93699509	25.93699509	25.93699509
2014	12	10	19:00	temp	-5.35	Davies	-18.90194444	147.87	27.03113245	27.03113245	27.03113245	27.03113245	27.03113245	27.03113245
2014	12	10	19:00	temp	-5.35	Esk	-18.86055556	146.6222222	28.86665963	28.86665963	28.86665963	28.86665963	28.86665963	28.86665963
2014	12	10	19:00	temp	-5.35	Keppels	-23.062915	150.952201	25.94294639	25.94294639	25.94294639	25.94294639	25.94294639	25.94294639
2014	12	10	20:00	temp	-5.35	Davies	-18.90194444	147.87	27.04350065	27.04350065	27.04350065	27.04350065	27.04350065	27.04350065
2014	12	10	20:00	temp	-5.35	Esk	-18.86055556	146.6222222	28.85167982	28.85167982	28.85167982	28.85167982	28.85167982	28.85167982
2014	12	10	20:00	temp	-5.35	Keppels	-23.062915	150.952201	25.91978143	25.91978143	25.91978143	25.91978143	25.91978143	25.91978143
2014	12	10	21:00	temp	-5.35	Davies	-18.90194444	147.87	27.04974975	27.04974975	27.04974975	27.04974975	27.04974975	27.04974975
2014	12	10	21:00	temp	-5.35	Esk	-18.86055556	146.6222222	28.84464105	28.84464105	28.84464105	28.84464105	28.84464105	28.84464105
2014	12	10	21:00	temp	-5.35	Keppels	-23.062915	150.952201	25.859943	25.859943	25.859943	25.859943	25.859943	25.859943
2014	12	10	22:00	temp	-5.35	Davies	-18.90194444	147.87	27.05371215	27.05371215	27.05371215	27.05371215	27.05371215	27.05371215
2014	12	10	22:00	temp	-5.35	Esk	-18.86055556	146.6222222	28.84491484	28.84491484	28.84491484	28.84491484	28.84491484	28.84491484
2014	12	10	22:00	temp	-5.35	Keppels	-23.062915	150.952201	25.80007094	25.80007094	25.80007094	25.80007094	25.80007094	25.80007094
2014	12	10	23:00	temp	-5.35	Davies	-18.90194444	147.87	27.05609444	27.05609444	27.05609444	27.05609444	27.05609444	27.05609444
2014	12	10	23:00	temp	-5.35	Esk	-18.86055556	146.6222222	28.84874941	28.84874941	28.84874941	28.84874941	28.84874941	28.84874941
2014	12	10	23:00	temp	-5.35	Keppels	-23.062915	150.952201	25.76084906	25.76084906	25.76084906	25.76084906	25.76084906	25.76084906
2014	12	11	0:00	temp	-5.35	Davies	-18.90194444	147.87	27.05606541	27.05606541	27.05606541	27.05606541	27.05606541	27.05606541
2014	12	11	0:00	temp	-5.35	Esk	-18.86055556	146.6222222	28.8468542	28.8468542	28.8468542	28.8468542	28.8468542	28.8468542
2014	12	11	0:00	temp	-5.35	Keppels	-23.062915	150.952201	25.74732788	25.74732788	25.74732788	25.74732788	25.74732788	25.74732788
2014	12	11	1:00	temp	-5.35	Davies	-18.90194444	147.87	27.05321531	27.05321531	27.05321531	27.05321531	27.05321531	27.05321531
2014	12	11	1:00	temp	-5.35	Esk	-18.86055556	146.6222222	28.83389039	28.83389039	28.83389039	28.83389039	28.83389039	28.83389039
2014	12	11	1:00	temp	-5.35	Keppels	-23.062915	150.952201	25.74877938	25.74877938	25.74877938	25.74877938	25.74877938	25.74877938
2014	12	11	2:00	temp	-5.35	Davies	-18.90194444	147.87	27.04786727	27.04786727	27.04786727	27.04786727	27.04786727	27.04786727
2014	12	11	2:00	temp	-5.35	Esk	-18.86055556	146.6222222	28.80672098	28.80672098	28.80672098	28.80672098	28.80672098	28.80672098
2014	12	11	2:00	temp	-5.35	Keppels	-23.062915	150.952201	25.75766145	25.75766145	25.75766145	25.75766145	25.75766145	25.75766145
2014	12	11	3:00	temp	-5.35	Davies	-18.90194444	147.87	27.04096855	27.04096855	27.04096855	27.04096855	27.04096855	27.04096855
2014	12	11	3:00	temp	-5.35	Esk	-18.86055556	146.6222222	28.78273439	28.78273439	28.78273439	28.78273439	28.78273439	28.78273439
2014	12	11	3:00	temp	-5.35	Keppels	-23.062915	150.952201	25.78399181	25.78399181	25.78399181	25.78399181	25.78399181	25.78399181
2014	12	11	4:00	temp	-5.35	Davies	-18.90194444	147.87	27.03412071	27.03412071	27.03412071	27.03412071	27.03412071	27.03412071
2014	12	11	4:00	temp	-5.35	Esk	-18.86055556	146.6222222	28.75456306	28.75456306	28.75456306	28.75456306	28.75456306	28.75456306
2014	12	11	4:00	temp	-5.35	Keppels	-23.062915	150.952201	25.81707492	25.81707492	25.81707492	25.81707492	25.81707492	25.81707492
2014	12	11	5:00	temp	-5.35	Davies	-18.90194444	147.87	27.02965217	27.02965217	27.02965217	27.02965217	27.02965217	27.02965217
2014	12	11	5:00	temp	-5.35	Esk	-18.86055556	146.6222222	28.72750281	28.72750281	28.72750281	28.72750281	28.72750281	28.72750281
2014	12	11	5:00	temp	-5.35	Keppels	-23.062915	150.952201	25.81749276	25.81749276	25.81749276	25.81749276	25.81749276	25.81749276
2014	12	11	6:00	temp	-5.35	Davies	-18.90194444	147.87	27.02923492	27.02923492	27.02923492	27.02923492	27.02923492	27.02923492
2014	12	11	6:00	temp	-5.35	Esk	-18.86055556	146.6222222	28.70777625	28.70777625	28.70777625	28.70777625	28.70777625	28.70777625
2014	12	11	6:00	temp	-5.35	Keppels	-23.062915	150.952201	25.7904561	25.7904561	25.7904561	25.7904561	25.7904561	25.7904561
2014	12	11	7:00	temp	-5.35	Davies	-18.90194444	147.87	27.03175286	27.03175286	27.03175286	27.03175286	27.03175286	27.03175286
2014	12	11	7:00	temp	-5.35	Esk	-18.86055556	146.6222222	28.69991587	28.69991587	28.69991587	28.69991587	28.69991587	28.69991587
2014	12	11	7:00	temp	-5.35	Keppels	-23.062915	150.952201	25.76991936	25.76991936	25.76991936	25.76991936	25.76991936	25.76991936
2014	12	11	8:00	temp	-5.35	Davies	-18.90194444	147.87	27.03499398	27.03499398	27.03499398	27.03499398	27.03499398	27.03499398
2014	12	11	8:00	temp	-5.35	Esk	-18.86055556	146.6222222	28.70427923	28.70427923	28.70427923	28.70427923	28.70427923	28.70427923
2014	12	11	8:00	temp	-5.35	Keppels	-23.062915	150.952201	25.7492737	25.7492737	25.7492737	25.7492737	25.7492737	25.7492737
2014	12	11	9:00	temp	-5.35	Davies	-18.90194444	147.87	27.04153667	27.04153667	27.04153667	27.04153667	27.04153667	27.04153667
2014	12	11	9:00	temp	-5.35	Esk	-18.86055556	146.6222222	28.71630389	28.71630389	28.71630389	28.71630389	28.71630389	28.71630389
2014	12	11	9:00	temp	-5.35	Keppels	-23.062915	150.952201	25.72448181	25.72448181	25.72448181	25.72448181	25.72448181	25.72448181
2014	12	11	10:00	temp	-5.35	Davies	-18.90194444	147.87	27.0523042	27.0523042	27.0523042	27.0523042	27.0523042	27.0523042
2014	12	11	10:00	temp	-5.35	Esk	-18.86055556	146.6222222	28.73483853	28.73483853	28.73483853	28.73483853	28.73483853	28.73483853
2014	12	11	10:00	temp	-5.35	Keppels	-23.062915	150.952201	25.69062961	25.69062961	25.69062961	25.69062961	25.69062961	25.69062961
2014	12	11	11:00	temp	-5.35	Davies	-18.90194444	147.87	27.06055118	27.06055118	27.06055118	27.06055118	27.06055118	27.06055118
2014	12	11	11:00	temp	-5.35	Esk	-18.86055556	146.6222222	28.75172682	28.75172682	28.75172682	28.75172682	28.75172682	28.75172682
2014	12	11	11:00	temp	-5.35	Keppels	-23.062915	150.952201	25.65376133	25.65376133	25.65376133	25.65376133	25.65376133	25.65376133
2014	12	11	12:00	temp	-5.35	Davies	-18.90194444	147.87	27.06079643	27.06079643	27.06079643	27.06079643	27.06079643	27.06079643
2014	12	11	12:00	temp	-5.35	Esk	-18.86055556	146.6222222	28.76711191	28.76711191	28.76711191	28.76711191	28.76711191	28.76711191
2014	12	11	12:00	temp	-5.35	Keppels	-23.062915	150.952201	25.62790101	25.62790101	25.62790101	25.62790101	25.62790101	25.62790101
2014	12	11	13:00	temp	-5.35	Davies	-18.90194444	147.87	27.05379933	27.05379933	27.05379933	27.05379933	27.05379933	27.05379933
2014	12	11	13:00	temp	-5.35	Esk	-18.86055556	146.6222222	28.77426902	28.77426902	28.77426902	28.77426902	28.77426902	28.77426902
2014	12	11	13:00	temp	-5.35	Keppels	-23.062915	150.952201	25.62005286	25.62005286	25.62005286	25.62005286	25.62005286	25.62005286
2014	12	11	14:00	temp	-5.35	Davies	-18.90194444	147.87	27.04394293	27.04394293	27.04394293	27.04394293	27.04394293	27.04394293
2014	12	11	14:00	temp	-5.35	Esk	-18.86055556	146.6222222	28.76564156	28.76564156	28.76564156	28.76564156	28.76564156	28.76564156
2014	12	11	14:00	temp	-5.35	Keppels	-23.062915	150.952201	25.63563393	25.63563393	25.63563393	25.63563393	25.63563393	25.63563393
2014	12	11	15:00	temp	-5.35	Davies	-18.90194444	147.87	27.03712884	27.03712884	27.03712884	27.03712884	27.03712884	27.03712884
2014	12	11	15:00	temp	-5.35	Esk	-18.86055556	146.6222222	28.7407998	28.7407998	28.7407998	28.7407998	28.7407998	28.7407998
2014	12	11	15:00	temp	-5.35	Keppels	-23.062915	150.952201	25.66741167	25.66741167	25.66741167	25.66741167	25.66741167	25.66741167
2014	12	11	16:00	temp	-5.35	Davies	-18.90194444	147.87	27.039074	27.039074	27.039074	27.039074	27.039074	27.039074
2014	12	11	16:00	temp	-5.35	Esk	-18.86055556	146.6222222	28.70660597	28.70660597	28.70660597	28.70660597	28.70660597	28.70660597
2014	12	11	16:00	temp	-5.35	Keppels	-23.062915	150.952201	25.70239301	25.70239301	25.70239301	25.70239301	25.70239301	25.70239301
2014	12	11	17:00	temp	-5.35	Davies	-18.90194444	147.87	27.05533981	27.05533981	27.05533981	27.05533981	27.05533981	27.05533981
2014	12	11	17:00	temp	-5.35	Esk	-18.86055556	146.6222222	28.67133438	28.67133438	28.67133438	28.67133438	28.67133438	28.67133438
2014	12	11	17:00	temp	-5.35	Keppels	-23.062915	150.952201	25.72142248	25.72142248	25.72142248	25.72142248	25.72142248	25.72142248
2014	12	11	18:00	temp	-5.35	Davies	-18.90194444	147.87	27.08279516	27.08279516	27.08279516	27.08279516	27.08279516	27.08279516
2014	12	11	18:00	temp	-5.35	Esk	-18.86055556	146.6222222	28.64057495	28.64057495	28.64057495	28.64057495	28.64057495	28.64057495
2014	12	11	18:00	temp	-5.35	Keppels	-23.062915	150.952201	25.72292016	25.72292016	25.72292016	25.72292016	25.72292016	25.72292016
2014	12	11	19:00	temp	-5.35	Davies	-18.90194444	147.87	27.11236019	27.11236019	27.11236019	27.11236019	27.11236019	27.11236019
2014	12	11	19:00	temp	-5.35	Esk	-18.86055556	146.6222222	28.62359107	28.62359107	28.62359107	28.62359107	28.62359107	28.62359107
2014	12	11	19:00	temp	-5.35	Keppels	-23.062915	150.952201	25.71315376	25.71315376	25.71315376	25.71315376	25.71315376	25.71315376
2014	12	11	20:00	temp	-5.35	Davies	-18.90194444	147.87	27.13469619	27.13469619	27.13469619	27.13469619	27.13469619	27.13469619
2014	12	11	20:00	temp	-5.35	Esk	-18.86055556	146.6222222	28.60961171	28.60961171	28.60961171	28.60961171	28.60961171	28.60961171
2014	12	11	20:00	temp	-5.35	Keppels	-23.062915	150.952201	25.70428374	25.70428374	25.70428374	25.70428374	25.70428374	25.70428374
2014	12	11	21:00	temp	-5.35	Davies	-18.90194444	147.87	27.14934293	27.14934293	27.14934293	27.14934293	27.14934293	27.14934293
2014	12	11	21:00	temp	-5.35	Esk	-18.86055556	146.6222222	28.59283963	28.59283963	28.59283963	28.59283963	28.59283963	28.59283963
2014	12	11	21:00	temp	-5.35	Keppels	-23.062915	150.952201	25.68870868	25.68870868	25.68870868	25.68870868	25.68870868	25.68870868
2014	12	11	22:00	temp	-5.35	Davies	-18.90194444	147.87	27.15757531	27.15757531	27.15757531	27.15757531	27.15757531	27.15757531
2014	12	11	22:00	temp	-5.35	Esk	-18.86055556	146.6222222	28.58465807	28.58465807	28.58465807	28.58465807	28.58465807	28.58465807
2014	12	11	22:00	temp	-5.35	Keppels	-23.062915	150.952201	25.66444583	25.66444583	25.66444583	25.66444583	25.66444583	25.66444583
2014	12	11	23:00	temp	-5.35	Davies	-18.90194444	147.87	27.16098547	27.16098547	27.16098547	27.16098547	27.16098547	27.16098547
2014	12	11	23:00	temp	-5.35	Esk	-18.86055556	146.6222222	28.58150899	28.58150899	28.58150899	28.58150899	28.58150899	28.58150899
2014	12	11	23:00	temp	-5.35	Keppels	-23.062915	150.952201	25.63638096	25.63638096	25.63638096	25.63638096	25.63638096	25.63638096
2014	12	12	0:00	temp	-5.35	Davies	-18.90194444	147.87	27.15976746	27.15976746	27.15976746	27.15976746	27.15976746	27.15976746
2014	12	12	0:00	temp	-5.35	Esk	-18.86055556	146.6222222	28.58338311	28.58338311	28.58338311	28.58338311	28.58338311	28.58338311
2014	12	12	0:00	temp	-5.35	Keppels	-23.062915	150.952201	25.62110261	25.62110261	25.62110261	25.62110261	25.62110261	25.62110261
2014	12	12	1:00	temp	-5.35	Davies	-18.90194444	147.87	27.15502723	27.15502723	27.15502723	27.15502723	27.15502723	27.15502723
2014	12	12	1:00	temp	-5.35	Esk	-18.86055556	146.6222222	28.58821971	28.58821971	28.58821971	28.58821971	28.58821971	28.58821971
2014	12	12	1:00	temp	-5.35	Keppels	-23.062915	150.952201	25.62028251	25.62028251	25.62028251	25.62028251	25.62028251	25.62028251
2014	12	12	2:00	temp	-5.35	Davies	-18.90194444	147.87	27.15006219	27.15006219	27.15006219	27.15006219	27.15006219	27.15006219
2014	12	12	2:00	temp	-5.35	Esk	-18.86055556	146.6222222	28.59327076	28.59327076	28.59327076	28.59327076	28.59327076	28.59327076
2014	12	12	2:00	temp	-5.35	Keppels	-23.062915	150.952201	25.62111126	25.62111126	25.62111126	25.62111126	25.62111126	25.62111126
2014	12	12	3:00	temp	-5.35	Davies	-18.90194444	147.87	27.14759514	27.14759514	27.14759514	27.14759514	27.14759514	27.14759514
2014	12	12	3:00	temp	-5.35	Esk	-18.86055556	146.6222222	28.59533061	28.59533061	28.59533061	28.59533061	28.59533061	28.59533061
2014	12	12	3:00	temp	-5.35	Keppels	-23.062915	150.952201	25.61986292	25.61986292	25.61986292	25.61986292	25.61986292	25.61986292
2014	12	12	4:00	temp	-5.35	Davies	-18.90194444	147.87	27.14788923	27.14788923	27.14788923	27.14788923	27.14788923	27.14788923
2014	12	12	4:00	temp	-5.35	Esk	-18.86055556	146.6222222	28.59228616	28.59228616	28.59228616	28.59228616	28.59228616	28.59228616
2014	12	12	4:00	temp	-5.35	Keppels	-23.062915	150.952201	25.62248211	25.62248211	25.62248211	25.62248211	25.62248211	25.62248211
2014	12	12	5:00	temp	-5.35	Davies	-18.90194444	147.87	27.1512273	27.1512273	27.1512273	27.1512273	27.1512273	27.1512273
2014	12	12	5:00	temp	-5.35	Esk	-18.86055556	146.6222222	28.58283609	28.58283609	28.58283609	28.58283609	28.58283609	28.58283609
2014	12	12	5:00	temp	-5.35	Keppels	-23.062915	150.952201	25.6352879	25.6352879	25.6352879	25.6352879	25.6352879	25.6352879
2014	12	12	6:00	temp	-5.35	Davies	-18.90194444	147.87	27.15626946	27.15626946	27.15626946	27.15626946	27.15626946	27.15626946
2014	12	12	6:00	temp	-5.35	Esk	-18.86055556	146.6222222	28.56926023	28.56926023	28.56926023	28.56926023	28.56926023	28.56926023
2014	12	12	6:00	temp	-5.35	Keppels	-23.062915	150.952201	25.63647739	25.63647739	25.63647739	25.63647739	25.63647739	25.63647739
2014	12	12	7:00	temp	-5.35	Davies	-18.90194444	147.87	27.15959081	27.15959081	27.15959081	27.15959081	27.15959081	27.15959081
2014	12	12	7:00	temp	-5.35	Esk	-18.86055556	146.6222222	28.55936648	28.55936648	28.55936648	28.55936648	28.55936648	28.55936648
2014	12	12	7:00	temp	-5.35	Keppels	-23.062915	150.952201	25.6199095	25.6199095	25.6199095	25.6199095	25.6199095	25.6199095
2014	12	12	8:00	temp	-5.35	Davies	-18.90194444	147.87	27.16253268	27.16253268	27.16253268	27.16253268	27.16253268	27.16253268
2014	12	12	8:00	temp	-5.35	Esk	-18.86055556	146.6222222	28.55338249	28.55338249	28.55338249	28.55338249	28.55338249	28.55338249
2014	12	12	8:00	temp	-5.35	Keppels	-23.062915	150.952201	25.60309004	25.60309004	25.60309004	25.60309004	25.60309004	25.60309004
2014	12	12	9:00	temp	-5.35	Davies	-18.90194444	147.87	27.16409114	27.16409114	27.16409114	27.16409114	27.16409114	27.16409114
2014	12	12	9:00	temp	-5.35	Esk	-18.86055556	146.6222222	28.54764332	28.54764332	28.54764332	28.54764332	28.54764332	28.54764332
2014	12	12	9:00	temp	-5.35	Keppels	-23.062915	150.952201	25.59302592	25.59302592	25.59302592	25.59302592	25.59302592	25.59302592
2014	12	12	10:00	temp	-5.35	Davies	-18.90194444	147.87	27.15963219	27.15963219	27.15963219	27.15963219	27.15963219	27.15963219
2014	12	12	10:00	temp	-5.35	Esk	-18.86055556	146.6222222	28.54453074	28.54453074	28.54453074	28.54453074	28.54453074	28.54453074
2014	12	12	10:00	temp	-5.35	Keppels	-23.062915	150.952201	25.57786331	25.57786331	25.57786331	25.57786331	25.57786331	25.57786331
2014	12	12	11:00	temp	-5.35	Davies	-18.90194444	147.87	27.1467204	27.1467204	27.1467204	27.1467204	27.1467204	27.1467204
2014	12	12	11:00	temp	-5.35	Esk	-18.86055556	146.6222222	28.54494756	28.54494756	28.54494756	28.54494756	28.54494756	28.54494756
2014	12	12	11:00	temp	-5.35	Keppels	-23.062915	150.952201	25.56016435	25.56016435	25.56016435	25.56016435	25.56016435	25.56016435
2014	12	12	12:00	temp	-5.35	Davies	-18.90194444	147.87	27.13006197	27.13006197	27.13006197	27.13006197	27.13006197	27.13006197
2014	12	12	12:00	temp	-5.35	Esk	-18.86055556	146.6222222	28.54942878	28.54942878	28.54942878	28.54942878	28.54942878	28.54942878
2014	12	12	12:00	temp	-5.35	Keppels	-23.062915	150.952201	25.54885262	25.54885262	25.54885262	25.54885262	25.54885262	25.54885262
2014	12	12	13:00	temp	-5.35	Davies	-18.90194444	147.87	27.12235561	27.12235561	27.12235561	27.12235561	27.12235561	27.12235561
2014	12	12	13:00	temp	-5.35	Esk	-18.86055556	146.6222222	28.5551016	28.5551016	28.5551016	28.5551016	28.5551016	28.5551016
2014	12	12	13:00	temp	-5.35	Keppels	-23.062915	150.952201	25.54200609	25.54200609	25.54200609	25.54200609	25.54200609	25.54200609
2014	12	12	14:00	temp	-5.35	Davies	-18.90194444	147.87	27.11954697	27.11954697	27.11954697	27.11954697	27.11954697	27.11954697
2014	12	12	14:00	temp	-5.35	Esk	-18.86055556	146.6222222	28.55214055	28.55214055	28.55214055	28.55214055	28.55214055	28.55214055
2014	12	12	14:00	temp	-5.35	Keppels	-23.062915	150.952201	25.54212918	25.54212918	25.54212918	25.54212918	25.54212918	25.54212918
2014	12	12	15:00	temp	-5.35	Davies	-18.90194444	147.87	27.11883612	27.11883612	27.11883612	27.11883612	27.11883612	27.11883612
2014	12	12	15:00	temp	-5.35	Esk	-18.86055556	146.6222222	28.5355838	28.5355838	28.5355838	28.5355838	28.5355838	28.5355838
2014	12	12	15:00	temp	-5.35	Keppels	-23.062915	150.952201	25.55336372	25.55336372	25.55336372	25.55336372	25.55336372	25.55336372
2014	12	12	16:00	temp	-5.35	Davies	-18.90194444	147.87	27.11465597	27.11465597	27.11465597	27.11465597	27.11465597	27.11465597
2014	12	12	16:00	temp	-5.35	Esk	-18.86055556	146.6222222	28.50882461	28.50882461	28.50882461	28.50882461	28.50882461	28.50882461
2014	12	12	16:00	temp	-5.35	Keppels	-23.062915	150.952201	25.58168783	25.58168783	25.58168783	25.58168783	25.58168783	25.58168783
2014	12	12	17:00	temp	-5.35	Davies	-18.90194444	147.87	27.09999671	27.09999671	27.09999671	27.09999671	27.09999671	27.09999671
2014	12	12	17:00	temp	-5.35	Esk	-18.86055556	146.6222222	28.47740507	28.47740507	28.47740507	28.47740507	28.47740507	28.47740507
2014	12	12	17:00	temp	-5.35	Keppels	-23.062915	150.952201	25.61309143	25.61309143	25.61309143	25.61309143	25.61309143	25.61309143
2014	12	12	18:00	temp	-5.35	Davies	-18.90194444	147.87	27.09199727	27.09199727	27.09199727	27.09199727	27.09199727	27.09199727
2014	12	12	18:00	temp	-5.35	Esk	-18.86055556	146.6222222	28.44496152	28.44496152	28.44496152	28.44496152	28.44496152	28.44496152
2014	12	12	18:00	temp	-5.35	Keppels	-23.062915	150.952201	25.63646523	25.63646523	25.63646523	25.63646523	25.63646523	25.63646523
2014	12	12	19:00	temp	-5.35	Davies	-18.90194444	147.87	27.0893992	27.0893992	27.0893992	27.0893992	27.0893992	27.0893992
2014	12	12	19:00	temp	-5.35	Esk	-18.86055556	146.6222222	28.42095737	28.42095737	28.42095737	28.42095737	28.42095737	28.42095737
2014	12	12	19:00	temp	-5.35	Keppels	-23.062915	150.952201	25.65838945	25.65838945	25.65838945	25.65838945	25.65838945	25.65838945
2014	12	12	20:00	temp	-5.35	Davies	-18.90194444	147.87	27.09404169	27.09404169	27.09404169	27.09404169	27.09404169	27.09404169
2014	12	12	20:00	temp	-5.35	Esk	-18.86055556	146.6222222	28.41308451	28.41308451	28.41308451	28.41308451	28.41308451	28.41308451
2014	12	12	20:00	temp	-5.35	Keppels	-23.062915	150.952201	25.67396224	25.67396224	25.67396224	25.67396224	25.67396224	25.67396224
2014	12	12	21:00	temp	-5.35	Davies	-18.90194444	147.87	27.10211481	27.10211481	27.10211481	27.10211481	27.10211481	27.10211481
2014	12	12	21:00	temp	-5.35	Esk	-18.86055556	146.6222222	28.4210373	28.4210373	28.4210373	28.4210373	28.4210373	28.4210373
2014	12	12	21:00	temp	-5.35	Keppels	-23.062915	150.952201	25.67142189	25.67142189	25.67142189	25.67142189	25.67142189	25.67142189
2014	12	12	22:00	temp	-5.35	Davies	-18.90194444	147.87	27.10852534	27.10852534	27.10852534	27.10852534	27.10852534	27.10852534
2014	12	12	22:00	temp	-5.35	Esk	-18.86055556	146.6222222	28.4353065	28.4353065	28.4353065	28.4353065	28.4353065	28.4353065
2014	12	12	22:00	temp	-5.35	Keppels	-23.062915	150.952201	25.65340999	25.65340999	25.65340999	25.65340999	25.65340999	25.65340999
2014	12	12	23:00	temp	-5.35	Davies	-18.90194444	147.87	27.10878968	27.10878968	27.10878968	27.10878968	27.10878968	27.10878968
2014	12	12	23:00	temp	-5.35	Esk	-18.86055556	146.6222222	28.44919642	28.44919642	28.44919642	28.44919642	28.44919642	28.44919642
2014	12	12	23:00	temp	-5.35	Keppels	-23.062915	150.952201	25.62707862	25.62707862	25.62707862	25.62707862	25.62707862	25.62707862
2014	12	13	0:00	temp	-5.35	Davies	-18.90194444	147.87	27.10485437	27.10485437	27.10485437	27.10485437	27.10485437	27.10485437
2014	12	13	0:00	temp	-5.35	Esk	-18.86055556	146.6222222	28.45859552	28.45859552	28.45859552	28.45859552	28.45859552	28.45859552
2014	12	13	0:00	temp	-5.35	Keppels	-23.062915	150.952201	25.60490082	25.60490082	25.60490082	25.60490082	25.60490082	25.60490082
2014	12	13	1:00	temp	-5.35	Davies	-18.90194444	147.87	27.1014372	27.1014372	27.1014372	27.1014372	27.1014372	27.1014372
2014	12	13	1:00	temp	-5.35	Esk	-18.86055556	146.6222222	28.46528509	28.46528509	28.46528509	28.46528509	28.46528509	28.46528509
2014	12	13	1:00	temp	-5.35	Keppels	-23.062915	150.952201	25.59456148	25.59456148	25.59456148	25.59456148	25.59456148	25.59456148
2014	12	13	2:00	temp	-5.35	Davies	-18.90194444	147.87	27.10115149	27.10115149	27.10115149	27.10115149	27.10115149	27.10115149
2014	12	13	2:00	temp	-5.35	Esk	-18.86055556	146.6222222	28.46540558	28.46540558	28.46540558	28.46540558	28.46540558	28.46540558
2014	12	13	2:00	temp	-5.35	Keppels	-23.062915	150.952201	25.60218238	25.60218238	25.60218238	25.60218238	25.60218238	25.60218238
2014	12	13	3:00	temp	-5.35	Davies	-18.90194444	147.87	27.10720112	27.10720112	27.10720112	27.10720112	27.10720112	27.10720112
2014	12	13	3:00	temp	-5.35	Esk	-18.86055556	146.6222222	28.46115892	28.46115892	28.46115892	28.46115892	28.46115892	28.46115892
2014	12	13	3:00	temp	-5.35	Keppels	-23.062915	150.952201	25.62780329	25.62780329	25.62780329	25.62780329	25.62780329	25.62780329
2014	12	13	4:00	temp	-5.35	Davies	-18.90194444	147.87	27.11845353	27.11845353	27.11845353	27.11845353	27.11845353	27.11845353
2014	12	13	4:00	temp	-5.35	Esk	-18.86055556	146.6222222	28.45200641	28.45200641	28.45200641	28.45200641	28.45200641	28.45200641
2014	12	13	4:00	temp	-5.35	Keppels	-23.062915	150.952201	25.64373112	25.64373112	25.64373112	25.64373112	25.64373112	25.64373112
2014	12	13	5:00	temp	-5.35	Davies	-18.90194444	147.87	27.12773872	27.12773872	27.12773872	27.12773872	27.12773872	27.12773872
2014	12	13	5:00	temp	-5.35	Esk	-18.86055556	146.6222222	28.43809971	28.43809971	28.43809971	28.43809971	28.43809971	28.43809971
2014	12	13	5:00	temp	-5.35	Keppels	-23.062915	150.952201	25.6413357	25.6413357	25.6413357	25.6413357	25.6413357	25.6413357
2014	12	13	6:00	temp	-5.35	Davies	-18.90194444	147.87	27.13059951	27.13059951	27.13059951	27.13059951	27.13059951	27.13059951
2014	12	13	6:00	temp	-5.35	Esk	-18.86055556	146.6222222	28.42079378	28.42079378	28.42079378	28.42079378	28.42079378	28.42079378
2014	12	13	6:00	temp	-5.35	Keppels	-23.062915	150.952201	25.63385517	25.63385517	25.63385517	25.63385517	25.63385517	25.63385517
2014	12	13	7:00	temp	-5.35	Davies	-18.90194444	147.87	27.13051323	27.13051323	27.13051323	27.13051323	27.13051323	27.13051323
2014	12	13	7:00	temp	-5.35	Esk	-18.86055556	146.6222222	28.40218272	28.40218272	28.40218272	28.40218272	28.40218272	28.40218272
2014	12	13	7:00	temp	-5.35	Keppels	-23.062915	150.952201	25.62467998	25.62467998	25.62467998	25.62467998	25.62467998	25.62467998
2014	12	13	8:00	temp	-5.35	Davies	-18.90194444	147.87	27.13853342	27.13853342	27.13853342	27.13853342	27.13853342	27.13853342
2014	12	13	8:00	temp	-5.35	Esk	-18.86055556	146.6222222	28.38645596	28.38645596	28.38645596	28.38645596	28.38645596	28.38645596
2014	12	13	8:00	temp	-5.35	Keppels	-23.062915	150.952201	25.61823574	25.61823574	25.61823574	25.61823574	25.61823574	25.61823574
2014	12	13	9:00	temp	-5.35	Davies	-18.90194444	147.87	27.15768318	27.15768318	27.15768318	27.15768318	27.15768318	27.15768318
2014	12	13	9:00	temp	-5.35	Esk	-18.86055556	146.6222222	28.37499975	28.37499975	28.37499975	28.37499975	28.37499975	28.37499975
2014	12	13	9:00	temp	-5.35	Keppels	-23.062915	150.952201	25.61283972	25.61283972	25.61283972	25.61283972	25.61283972	25.61283972
2014	12	13	10:00	temp	-5.35	Davies	-18.90194444	147.87	27.18602985	27.18602985	27.18602985	27.18602985	27.18602985	27.18602985
2014	12	13	10:00	temp	-5.35	Esk	-18.86055556	146.6222222	28.36874905	28.36874905	28.36874905	28.36874905	28.36874905	28.36874905
2014	12	13	10:00	temp	-5.35	Keppels	-23.062915	150.952201	25.6061656	25.6061656	25.6061656	25.6061656	25.6061656	25.6061656
2014	12	13	11:00	temp	-5.35	Davies	-18.90194444	147.87	27.22756276	27.22756276	27.22756276	27.22756276	27.22756276	27.22756276
2014	12	13	11:00	temp	-5.35	Esk	-18.86055556	146.6222222	28.3657338	28.3657338	28.3657338	28.3657338	28.3657338	28.3657338
2014	12	13	11:00	temp	-5.35	Keppels	-23.062915	150.952201	25.59571942	25.59571942	25.59571942	25.59571942	25.59571942	25.59571942
2014	12	13	12:00	temp	-5.35	Davies	-18.90194444	147.87	27.27233966	27.27233966	27.27233966	27.27233966	27.27233966	27.27233966
2014	12	13	12:00	temp	-5.35	Esk	-18.86055556	146.6222222	28.36346895	28.36346895	28.36346895	28.36346895	28.36346895	28.36346895
2014	12	13	12:00	temp	-5.35	Keppels	-23.062915	150.952201	25.57655852	25.57655852	25.57655852	25.57655852	25.57655852	25.57655852
2014	12	13	13:00	temp	-5.35	Davies	-18.90194444	147.87	27.31266029	27.31266029	27.31266029	27.31266029	27.31266029	27.31266029
2014	12	13	13:00	temp	-5.35	Esk	-18.86055556	146.6222222	28.36124665	28.36124665	28.36124665	28.36124665	28.36124665	28.36124665
2014	12	13	13:00	temp	-5.35	Keppels	-23.062915	150.952201	25.55649276	25.55649276	25.55649276	25.55649276	25.55649276	25.55649276
2014	12	13	14:00	temp	-5.35	Davies	-18.90194444	147.87	27.35504585	27.35504585	27.35504585	27.35504585	27.35504585	27.35504585
2014	12	13	14:00	temp	-5.35	Esk	-18.86055556	146.6222222	28.35875659	28.35875659	28.35875659	28.35875659	28.35875659	28.35875659
2014	12	13	14:00	temp	-5.35	Keppels	-23.062915	150.952201	25.54697347	25.54697347	25.54697347	25.54697347	25.54697347	25.54697347
2014	12	13	15:00	temp	-5.35	Davies	-18.90194444	147.87	27.41063437	27.41063437	27.41063437	27.41063437	27.41063437	27.41063437
2014	12	13	15:00	temp	-5.35	Esk	-18.86055556	146.6222222	28.35723643	28.35723643	28.35723643	28.35723643	28.35723643	28.35723643
2014	12	13	15:00	temp	-5.35	Keppels	-23.062915	150.952201	25.5261026	25.5261026	25.5261026	25.5261026	25.5261026	25.5261026
2014	12	13	16:00	temp	-5.35	Davies	-18.90194444	147.87	27.48196057	27.48196057	27.48196057	27.48196057	27.48196057	27.48196057
2014	12	13	16:00	temp	-5.35	Esk	-18.86055556	146.6222222	28.35765162	28.35765162	28.35765162	28.35765162	28.35765162	28.35765162
2014	12	13	16:00	temp	-5.35	Keppels	-23.062915	150.952201	25.50555648	25.50555648	25.50555648	25.50555648	25.50555648	25.50555648
2014	12	13	17:00	temp	-5.35	Davies	-18.90194444	147.87	27.56844807	27.56844807	27.56844807	27.56844807	27.56844807	27.56844807
2014	12	13	17:00	temp	-5.35	Esk	-18.86055556	146.6222222	28.35917363	28.35917363	28.35917363	28.35917363	28.35917363	28.35917363
2014	12	13	17:00	temp	-5.35	Keppels	-23.062915	150.952201	25.50552698	25.50552698	25.50552698	25.50552698	25.50552698	25.50552698
2014	12	13	18:00	temp	-5.35	Davies	-18.90194444	147.87	27.65253056	27.65253056	27.65253056	27.65253056	27.65253056	27.65253056
2014	12	13	18:00	temp	-5.35	Esk	-18.86055556	146.6222222	28.36059903	28.36059903	28.36059903	28.36059903	28.36059903	28.36059903
2014	12	13	18:00	temp	-5.35	Keppels	-23.062915	150.952201	25.5141344	25.5141344	25.5141344	25.5141344	25.5141344	25.5141344
2014	12	13	19:00	temp	-5.35	Davies	-18.90194444	147.87	27.71653706	27.71653706	27.71653706	27.71653706	27.71653706	27.71653706
2014	12	13	19:00	temp	-5.35	Esk	-18.86055556	146.6222222	28.35469019	28.35469019	28.35469019	28.35469019	28.35469019	28.35469019
2014	12	13	19:00	temp	-5.35	Keppels	-23.062915	150.952201	25.52713661	25.52713661	25.52713661	25.52713661	25.52713661	25.52713661
2014	12	13	20:00	temp	-5.35	Davies	-18.90194444	147.87	27.74623308	27.74623308	27.74623308	27.74623308	27.74623308	27.74623308
2014	12	13	20:00	temp	-5.35	Esk	-18.86055556	146.6222222	28.33498756	28.33498756	28.33498756	28.33498756	28.33498756	28.33498756
2014	12	13	20:00	temp	-5.35	Keppels	-23.062915	150.952201	25.54925736	25.54925736	25.54925736	25.54925736	25.54925736	25.54925736
2014	12	13	21:00	temp	-5.35	Davies	-18.90194444	147.87	27.73483749	27.73483749	27.73483749	27.73483749	27.73483749	27.73483749
2014	12	13	21:00	temp	-5.35	Esk	-18.86055556	146.6222222	28.29856292	28.29856292	28.29856292	28.29856292	28.29856292	28.29856292
2014	12	13	21:00	temp	-5.35	Keppels	-23.062915	150.952201	25.58700897	25.58700897	25.58700897	25.58700897	25.58700897	25.58700897
2014	12	13	22:00	temp	-5.35	Davies	-18.90194444	147.87	27.72571753	27.72571753	27.72571753	27.72571753	27.72571753	27.72571753
2014	12	13	22:00	temp	-5.35	Esk	-18.86055556	146.6222222	28.2443171	28.2443171	28.2443171	28.2443171	28.2443171	28.2443171
2014	12	13	22:00	temp	-5.35	Keppels	-23.062915	150.952201	25.63754405	25.63754405	25.63754405	25.63754405	25.63754405	25.63754405
2014	12	13	23:00	temp	-5.35	Davies	-18.90194444	147.87	27.7295258	27.7295258	27.7295258	27.7295258	27.7295258	27.7295258
2014	12	13	23:00	temp	-5.35	Esk	-18.86055556	146.6222222	28.17936423	28.17936423	28.17936423	28.17936423	28.17936423	28.17936423
2014	12	13	23:00	temp	-5.35	Keppels	-23.062915	150.952201	25.67795534	25.67795534	25.67795534	25.67795534	25.67795534	25.67795534
2014	12	14	0:00	temp	-5.35	Davies	-18.90194444	147.87	27.72852093	27.72852093	27.72852093	27.72852093	27.72852093	27.72852093
2014	12	14	0:00	temp	-5.35	Esk	-18.86055556	146.6222222	28.13090374	28.13090374	28.13090374	28.13090374	28.13090374	28.13090374
2014	12	14	0:00	temp	-5.35	Keppels	-23.062915	150.952201	25.69137181	25.69137181	25.69137181	25.69137181	25.69137181	25.69137181
2014	12	14	1:00	temp	-5.35	Davies	-18.90194444	147.87	27.72610201	27.72610201	27.72610201	27.72610201	27.72610201	27.72610201
2014	12	14	1:00	temp	-5.35	Esk	-18.86055556	146.6222222	28.11798846	28.11798846	28.11798846	28.11798846	28.11798846	28.11798846
2014	12	14	1:00	temp	-5.35	Keppels	-23.062915	150.952201	25.68948534	25.68948534	25.68948534	25.68948534	25.68948534	25.68948534
2014	12	14	2:00	temp	-5.35	Davies	-18.90194444	147.87	27.72562766	27.72562766	27.72562766	27.72562766	27.72562766	27.72562766
2014	12	14	2:00	temp	-5.35	Esk	-18.86055556	146.6222222	28.12100682	28.12100682	28.12100682	28.12100682	28.12100682	28.12100682
2014	12	14	2:00	temp	-5.35	Keppels	-23.062915	150.952201	25.68353667	25.68353667	25.68353667	25.68353667	25.68353667	25.68353667
2014	12	14	3:00	temp	-5.35	Davies	-18.90194444	147.87	27.72587611	27.72587611	27.72587611	27.72587611	27.72587611	27.72587611
2014	12	14	3:00	temp	-5.35	Esk	-18.86055556	146.6222222	28.12638473	28.12638473	28.12638473	28.12638473	28.12638473	28.12638473
2014	12	14	3:00	temp	-5.35	Keppels	-23.062915	150.952201	25.68858903	25.68858903	25.68858903	25.68858903	25.68858903	25.68858903
2014	12	14	4:00	temp	-5.35	Davies	-18.90194444	147.87	27.72519366	27.72519366	27.72519366	27.72519366	27.72519366	27.72519366
2014	12	14	4:00	temp	-5.35	Esk	-18.86055556	146.6222222	28.12587297	28.12587297	28.12587297	28.12587297	28.12587297	28.12587297
2014	12	14	4:00	temp	-5.35	Keppels	-23.062915	150.952201	25.71042479	25.71042479	25.71042479	25.71042479	25.71042479	25.71042479
2014	12	14	5:00	temp	-5.35	Davies	-18.90194444	147.87	27.71928046	27.71928046	27.71928046	27.71928046	27.71928046	27.71928046
2014	12	14	5:00	temp	-5.35	Esk	-18.86055556	146.6222222	28.13705139	28.13705139	28.13705139	28.13705139	28.13705139	28.13705139
2014	12	14	5:00	temp	-5.35	Keppels	-23.062915	150.952201	25.73948918	25.73948918	25.73948918	25.73948918	25.73948918	25.73948918
2014	12	14	6:00	temp	-5.35	Davies	-18.90194444	147.87	27.71629775	27.71629775	27.71629775	27.71629775	27.71629775	27.71629775
2014	12	14	6:00	temp	-5.35	Esk	-18.86055556	146.6222222	28.15479186	28.15479186	28.15479186	28.15479186	28.15479186	28.15479186
2014	12	14	6:00	temp	-5.35	Keppels	-23.062915	150.952201	25.76822914	25.76822914	25.76822914	25.76822914	25.76822914	25.76822914
2014	12	14	7:00	temp	-5.35	Davies	-18.90194444	147.87	27.72031315	27.72031315	27.72031315	27.72031315	27.72031315	27.72031315
2014	12	14	7:00	temp	-5.35	Esk	-18.86055556	146.6222222	28.17854494	28.17854494	28.17854494	28.17854494	28.17854494	28.17854494
2014	12	14	7:00	temp	-5.35	Keppels	-23.062915	150.952201	25.79231872	25.79231872	25.79231872	25.79231872	25.79231872	25.79231872
2014	12	14	8:00	temp	-5.35	Davies	-18.90194444	147.87	27.72384672	27.72384672	27.72384672	27.72384672	27.72384672	27.72384672
2014	12	14	8:00	temp	-5.35	Esk	-18.86055556	146.6222222	28.1920904	28.1920904	28.1920904	28.1920904	28.1920904	28.1920904
2014	12	14	8:00	temp	-5.35	Keppels	-23.062915	150.952201	25.80969675	25.80969675	25.80969675	25.80969675	25.80969675	25.80969675
2014	12	14	9:00	temp	-5.35	Davies	-18.90194444	147.87	27.71488937	27.71488937	27.71488937	27.71488937	27.71488937	27.71488937
2014	12	14	9:00	temp	-5.35	Esk	-18.86055556	146.6222222	28.19479181	28.19479181	28.19479181	28.19479181	28.19479181	28.19479181
2014	12	14	9:00	temp	-5.35	Keppels	-23.062915	150.952201	25.82301056	25.82301056	25.82301056	25.82301056	25.82301056	25.82301056
2014	12	14	10:00	temp	-5.35	Davies	-18.90194444	147.87	27.70422984	27.70422984	27.70422984	27.70422984	27.70422984	27.70422984
2014	12	14	10:00	temp	-5.35	Esk	-18.86055556	146.6222222	28.19327357	28.19327357	28.19327357	28.19327357	28.19327357	28.19327357
2014	12	14	10:00	temp	-5.35	Keppels	-23.062915	150.952201	25.83391558	25.83391558	25.83391558	25.83391558	25.83391558	25.83391558
2014	12	14	11:00	temp	-5.35	Davies	-18.90194444	147.87	27.70757657	27.70757657	27.70757657	27.70757657	27.70757657	27.70757657
2014	12	14	11:00	temp	-5.35	Esk	-18.86055556	146.6222222	28.19404562	28.19404562	28.19404562	28.19404562	28.19404562	28.19404562
2014	12	14	11:00	temp	-5.35	Keppels	-23.062915	150.952201	25.84463895	25.84463895	25.84463895	25.84463895	25.84463895	25.84463895
2014	12	14	12:00	temp	-5.35	Davies	-18.90194444	147.87	27.71915052	27.71915052	27.71915052	27.71915052	27.71915052	27.71915052
2014	12	14	12:00	temp	-5.35	Esk	-18.86055556	146.6222222	28.20232377	28.20232377	28.20232377	28.20232377	28.20232377	28.20232377
2014	12	14	12:00	temp	-5.35	Keppels	-23.062915	150.952201	25.85669651	25.85669651	25.85669651	25.85669651	25.85669651	25.85669651
2014	12	14	13:00	temp	-5.35	Davies	-18.90194444	147.87	27.74624432	27.74624432	27.74624432	27.74624432	27.74624432	27.74624432
2014	12	14	13:00	temp	-5.35	Esk	-18.86055556	146.6222222	28.2219684	28.2219684	28.2219684	28.2219684	28.2219684	28.2219684
2014	12	14	13:00	temp	-5.35	Keppels	-23.062915	150.952201	25.87105974	25.87105974	25.87105974	25.87105974	25.87105974	25.87105974
2014	12	14	14:00	temp	-5.35	Davies	-18.90194444	147.87	27.79472929	27.79472929	27.79472929	27.79472929	27.79472929	27.79472929
2014	12	14	14:00	temp	-5.35	Esk	-18.86055556	146.6222222	28.25011246	28.25011246	28.25011246	28.25011246	28.25011246	28.25011246
2014	12	14	14:00	temp	-5.35	Keppels	-23.062915	150.952201	25.88232525	25.88232525	25.88232525	25.88232525	25.88232525	25.88232525
2014	12	14	15:00	temp	-5.35	Davies	-18.90194444	147.87	27.82991496	27.82991496	27.82991496	27.82991496	27.82991496	27.82991496
2014	12	14	15:00	temp	-5.35	Esk	-18.86055556	146.6222222	28.27464677	28.27464677	28.27464677	28.27464677	28.27464677	28.27464677
2014	12	14	15:00	temp	-5.35	Keppels	-23.062915	150.952201	25.89062756	25.89062756	25.89062756	25.89062756	25.89062756	25.89062756
2014	12	14	16:00	temp	-5.35	Davies	-18.90194444	147.87	27.8358699	27.8358699	27.8358699	27.8358699	27.8358699	27.8358699
2014	12	14	16:00	temp	-5.35	Esk	-18.86055556	146.6222222	28.2903415	28.2903415	28.2903415	28.2903415	28.2903415	28.2903415
2014	12	14	16:00	temp	-5.35	Keppels	-23.062915	150.952201	25.90263976	25.90263976	25.90263976	25.90263976	25.90263976	25.90263976
2014	12	14	17:00	temp	-5.35	Davies	-18.90194444	147.87	27.82433217	27.82433217	27.82433217	27.82433217	27.82433217	27.82433217
2014	12	14	17:00	temp	-5.35	Esk	-18.86055556	146.6222222	28.30070833	28.30070833	28.30070833	28.30070833	28.30070833	28.30070833
2014	12	14	17:00	temp	-5.35	Keppels	-23.062915	150.952201	25.91518565	25.91518565	25.91518565	25.91518565	25.91518565	25.91518565
2014	12	14	18:00	temp	-5.35	Davies	-18.90194444	147.87	27.81894585	27.81894585	27.81894585	27.81894585	27.81894585	27.81894585
2014	12	14	18:00	temp	-5.35	Esk	-18.86055556	146.6222222	28.30773356	28.30773356	28.30773356	28.30773356	28.30773356	28.30773356
2014	12	14	18:00	temp	-5.35	Keppels	-23.062915	150.952201	25.92299716	25.92299716	25.92299716	25.92299716	25.92299716	25.92299716
2014	12	14	19:00	temp	-5.35	Davies	-18.90194444	147.87	27.82982978	27.82982978	27.82982978	27.82982978	27.82982978	27.82982978
2014	12	14	19:00	temp	-5.35	Esk	-18.86055556	146.6222222	28.30957753	28.30957753	28.30957753	28.30957753	28.30957753	28.30957753
2014	12	14	19:00	temp	-5.35	Keppels	-23.062915	150.952201	25.93074088	25.93074088	25.93074088	25.93074088	25.93074088	25.93074088
2014	12	14	20:00	temp	-5.35	Davies	-18.90194444	147.87	27.84127813	27.84127813	27.84127813	27.84127813	27.84127813	27.84127813
2014	12	14	20:00	temp	-5.35	Esk	-18.86055556	146.6222222	28.30699868	28.30699868	28.30699868	28.30699868	28.30699868	28.30699868
2014	12	14	20:00	temp	-5.35	Keppels	-23.062915	150.952201	25.93139157	25.93139157	25.93139157	25.93139157	25.93139157	25.93139157
2014	12	14	21:00	temp	-5.35	Davies	-18.90194444	147.87	27.84451825	27.84451825	27.84451825	27.84451825	27.84451825	27.84451825
2014	12	14	21:00	temp	-5.35	Esk	-18.86055556	146.6222222	28.30331075	28.30331075	28.30331075	28.30331075	28.30331075	28.30331075
2014	12	14	21:00	temp	-5.35	Keppels	-23.062915	150.952201	25.92254091	25.92254091	25.92254091	25.92254091	25.92254091	25.92254091
2014	12	14	22:00	temp	-5.35	Davies	-18.90194444	147.87	27.84353	27.84353	27.84353	27.84353	27.84353	27.84353
2014	12	14	22:00	temp	-5.35	Esk	-18.86055556	146.6222222	28.30506061	28.30506061	28.30506061	28.30506061	28.30506061	28.30506061
2014	12	14	22:00	temp	-5.35	Keppels	-23.062915	150.952201	25.90333419	25.90333419	25.90333419	25.90333419	25.90333419	25.90333419
2014	12	14	23:00	temp	-5.35	Davies	-18.90194444	147.87	27.83494651	27.83494651	27.83494651	27.83494651	27.83494651	27.83494651
2014	12	14	23:00	temp	-5.35	Esk	-18.86055556	146.6222222	28.3028662	28.3028662	28.3028662	28.3028662	28.3028662	28.3028662
2014	12	14	23:00	temp	-5.35	Keppels	-23.062915	150.952201	25.87447621	25.87447621	25.87447621	25.87447621	25.87447621	25.87447621
2014	12	15	0:00	temp	-5.35	Davies	-18.90194444	147.87	27.8147213	27.8147213	27.8147213	27.8147213	27.8147213	27.8147213
2014	12	15	0:00	temp	-5.35	Esk	-18.86055556	146.6222222	28.30697276	28.30697276	28.30697276	28.30697276	28.30697276	28.30697276
2014	12	15	0:00	temp	-5.35	Keppels	-23.062915	150.952201	25.83176239	25.83176239	25.83176239	25.83176239	25.83176239	25.83176239
2014	12	15	1:00	temp	-5.35	Davies	-18.90194444	147.87	27.79331947	27.79331947	27.79331947	27.79331947	27.79331947	27.79331947
2014	12	15	1:00	temp	-5.35	Esk	-18.86055556	146.6222222	28.30245432	28.30245432	28.30245432	28.30245432	28.30245432	28.30245432
2014	12	15	1:00	temp	-5.35	Keppels	-23.062915	150.952201	25.819649	25.819649	25.819649	25.819649	25.819649	25.819649
2014	12	15	2:00	temp	-5.35	Davies	-18.90194444	147.87	27.7762649	27.7762649	27.7762649	27.7762649	27.7762649	27.7762649
2014	12	15	2:00	temp	-5.35	Esk	-18.86055556	146.6222222	28.29563921	28.29563921	28.29563921	28.29563921	28.29563921	28.29563921
2014	12	15	2:00	temp	-5.35	Keppels	-23.062915	150.952201	25.82780968	25.82780968	25.82780968	25.82780968	25.82780968	25.82780968
2014	12	15	3:00	temp	-5.35	Davies	-18.90194444	147.87	27.77022056	27.77022056	27.77022056	27.77022056	27.77022056	27.77022056
2014	12	15	3:00	temp	-5.35	Esk	-18.86055556	146.6222222	28.29078583	28.29078583	28.29078583	28.29078583	28.29078583	28.29078583
2014	12	15	3:00	temp	-5.35	Keppels	-23.062915	150.952201	25.85058523	25.85058523	25.85058523	25.85058523	25.85058523	25.85058523
2014	12	15	4:00	temp	-5.35	Davies	-18.90194444	147.87	27.76754605	27.76754605	27.76754605	27.76754605	27.76754605	27.76754605
2014	12	15	4:00	temp	-5.35	Esk	-18.86055556	146.6222222	28.29118465	28.29118465	28.29118465	28.29118465	28.29118465	28.29118465
2014	12	15	4:00	temp	-5.35	Keppels	-23.062915	150.952201	25.85563023	25.85563023	25.85563023	25.85563023	25.85563023	25.85563023
2014	12	15	5:00	temp	-5.35	Davies	-18.90194444	147.87	27.75931277	27.75931277	27.75931277	27.75931277	27.75931277	27.75931277
2014	12	15	5:00	temp	-5.35	Esk	-18.86055556	146.6222222	28.29454573	28.29454573	28.29454573	28.29454573	28.29454573	28.29454573
2014	12	15	5:00	temp	-5.35	Keppels	-23.062915	150.952201	25.85478136	25.85478136	25.85478136	25.85478136	25.85478136	25.85478136
2014	12	15	6:00	temp	-5.35	Davies	-18.90194444	147.87	27.74262625	27.74262625	27.74262625	27.74262625	27.74262625	27.74262625
2014	12	15	6:00	temp	-5.35	Esk	-18.86055556	146.6222222	28.29694458	28.29694458	28.29694458	28.29694458	28.29694458	28.29694458
2014	12	15	6:00	temp	-5.35	Keppels	-23.062915	150.952201	25.86056966	25.86056966	25.86056966	25.86056966	25.86056966	25.86056966
2014	12	15	7:00	temp	-5.35	Davies	-18.90194444	147.87	27.72828384	27.72828384	27.72828384	27.72828384	27.72828384	27.72828384
2014	12	15	7:00	temp	-5.35	Esk	-18.86055556	146.6222222	28.29668042	28.29668042	28.29668042	28.29668042	28.29668042	28.29668042
2014	12	15	7:00	temp	-5.35	Keppels	-23.062915	150.952201	25.87267105	25.87267105	25.87267105	25.87267105	25.87267105	25.87267105
2014	12	15	8:00	temp	-5.35	Davies	-18.90194444	147.87	27.72058419	27.72058419	27.72058419	27.72058419	27.72058419	27.72058419
2014	12	15	8:00	temp	-5.35	Esk	-18.86055556	146.6222222	28.29502753	28.29502753	28.29502753	28.29502753	28.29502753	28.29502753
2014	12	15	8:00	temp	-5.35	Keppels	-23.062915	150.952201	25.88503611	25.88503611	25.88503611	25.88503611	25.88503611	25.88503611
2014	12	15	9:00	temp	-5.35	Davies	-18.90194444	147.87	27.71965845	27.71965845	27.71965845	27.71965845	27.71965845	27.71965845
2014	12	15	9:00	temp	-5.35	Esk	-18.86055556	146.6222222	28.29252455	28.29252455	28.29252455	28.29252455	28.29252455	28.29252455
2014	12	15	9:00	temp	-5.35	Keppels	-23.062915	150.952201	25.89552982	25.89552982	25.89552982	25.89552982	25.89552982	25.89552982
2014	12	15	10:00	temp	-5.35	Davies	-18.90194444	147.87	27.72252814	27.72252814	27.72252814	27.72252814	27.72252814	27.72252814
2014	12	15	10:00	temp	-5.35	Esk	-18.86055556	146.6222222	28.28944691	28.28944691	28.28944691	28.28944691	28.28944691	28.28944691
2014	12	15	10:00	temp	-5.35	Keppels	-23.062915	150.952201	25.90109111	25.90109111	25.90109111	25.90109111	25.90109111	25.90109111
2014	12	15	11:00	temp	-5.35	Davies	-18.90194444	147.87	27.72491782	27.72491782	27.72491782	27.72491782	27.72491782	27.72491782
2014	12	15	11:00	temp	-5.35	Esk	-18.86055556	146.6222222	28.28655499	28.28655499	28.28655499	28.28655499	28.28655499	28.28655499
2014	12	15	11:00	temp	-5.35	Keppels	-23.062915	150.952201	25.89998607	25.89998607	25.89998607	25.89998607	25.89998607	25.89998607
2014	12	15	12:00	temp	-5.35	Davies	-18.90194444	147.87	27.72473412	27.72473412	27.72473412	27.72473412	27.72473412	27.72473412
2014	12	15	12:00	temp	-5.35	Esk	-18.86055556	146.6222222	28.2846174	28.2846174	28.2846174	28.2846174	28.2846174	28.2846174
2014	12	15	12:00	temp	-5.35	Keppels	-23.062915	150.952201	25.89169092	25.89169092	25.89169092	25.89169092	25.89169092	25.89169092
2014	12	15	13:00	temp	-5.35	Davies	-18.90194444	147.87	27.72013606	27.72013606	27.72013606	27.72013606	27.72013606	27.72013606
2014	12	15	13:00	temp	-5.35	Esk	-18.86055556	146.6222222	28.2842175	28.2842175	28.2842175	28.2842175	28.2842175	28.2842175
2014	12	15	13:00	temp	-5.35	Keppels	-23.062915	150.952201	25.88125028	25.88125028	25.88125028	25.88125028	25.88125028	25.88125028
2014	12	15	14:00	temp	-5.35	Davies	-18.90194444	147.87	27.71022593	27.71022593	27.71022593	27.71022593	27.71022593	27.71022593
2014	12	15	14:00	temp	-5.35	Esk	-18.86055556	146.6222222	28.28637339	28.28637339	28.28637339	28.28637339	28.28637339	28.28637339
2014	12	15	14:00	temp	-5.35	Keppels	-23.062915	150.952201	25.87648807	25.87648807	25.87648807	25.87648807	25.87648807	25.87648807
2014	12	15	15:00	temp	-5.35	Davies	-18.90194444	147.87	27.69958026	27.69958026	27.69958026	27.69958026	27.69958026	27.69958026
2014	12	15	15:00	temp	-5.35	Esk	-18.86055556	146.6222222	28.29096187	28.29096187	28.29096187	28.29096187	28.29096187	28.29096187
2014	12	15	15:00	temp	-5.35	Keppels	-23.062915	150.952201	25.88053625	25.88053625	25.88053625	25.88053625	25.88053625	25.88053625
2014	12	15	16:00	temp	-5.35	Davies	-18.90194444	147.87	27.69743122	27.69743122	27.69743122	27.69743122	27.69743122	27.69743122
2014	12	15	16:00	temp	-5.35	Esk	-18.86055556	146.6222222	28.29650631	28.29650631	28.29650631	28.29650631	28.29650631	28.29650631
2014	12	15	16:00	temp	-5.35	Keppels	-23.062915	150.952201	25.89071138	25.89071138	25.89071138	25.89071138	25.89071138	25.89071138
2014	12	15	17:00	temp	-5.35	Davies	-18.90194444	147.87	27.7057523	27.7057523	27.7057523	27.7057523	27.7057523	27.7057523
2014	12	15	17:00	temp	-5.35	Esk	-18.86055556	146.6222222	28.30183833	28.30183833	28.30183833	28.30183833	28.30183833	28.30183833
2014	12	15	17:00	temp	-5.35	Keppels	-23.062915	150.952201	25.90270156	25.90270156	25.90270156	25.90270156	25.90270156	25.90270156
2014	12	15	18:00	temp	-5.35	Davies	-18.90194444	147.87	27.71892221	27.71892221	27.71892221	27.71892221	27.71892221	27.71892221
2014	12	15	18:00	temp	-5.35	Esk	-18.86055556	146.6222222	28.30646762	28.30646762	28.30646762	28.30646762	28.30646762	28.30646762
2014	12	15	18:00	temp	-5.35	Keppels	-23.062915	150.952201	25.91275781	25.91275781	25.91275781	25.91275781	25.91275781	25.91275781
2014	12	15	19:00	temp	-5.35	Davies	-18.90194444	147.87	27.7340556	27.7340556	27.7340556	27.7340556	27.7340556	27.7340556
2014	12	15	19:00	temp	-5.35	Esk	-18.86055556	146.6222222	28.30994681	28.30994681	28.30994681	28.30994681	28.30994681	28.30994681
2014	12	15	19:00	temp	-5.35	Keppels	-23.062915	150.952201	25.91842143	25.91842143	25.91842143	25.91842143	25.91842143	25.91842143
2014	12	15	20:00	temp	-5.35	Davies	-18.90194444	147.87	27.74806356	27.74806356	27.74806356	27.74806356	27.74806356	27.74806356
2014	12	15	20:00	temp	-5.35	Esk	-18.86055556	146.6222222	28.31177558	28.31177558	28.31177558	28.31177558	28.31177558	28.31177558
2014	12	15	20:00	temp	-5.35	Keppels	-23.062915	150.952201	25.91879089	25.91879089	25.91879089	25.91879089	25.91879089	25.91879089
2014	12	15	21:00	temp	-5.35	Davies	-18.90194444	147.87	27.75331605	27.75331605	27.75331605	27.75331605	27.75331605	27.75331605
2014	12	15	21:00	temp	-5.35	Esk	-18.86055556	146.6222222	28.31266349	28.31266349	28.31266349	28.31266349	28.31266349	28.31266349
2014	12	15	21:00	temp	-5.35	Keppels	-23.062915	150.952201	25.91550462	25.91550462	25.91550462	25.91550462	25.91550462	25.91550462
2014	12	15	22:00	temp	-5.35	Davies	-18.90194444	147.87	27.75164175	27.75164175	27.75164175	27.75164175	27.75164175	27.75164175
2014	12	15	22:00	temp	-5.35	Esk	-18.86055556	146.6222222	28.31267825	28.31267825	28.31267825	28.31267825	28.31267825	28.31267825
2014	12	15	22:00	temp	-5.35	Keppels	-23.062915	150.952201	25.90582881	25.90582881	25.90582881	25.90582881	25.90582881	25.90582881
2014	12	15	23:00	temp	-5.35	Davies	-18.90194444	147.87	27.74707751	27.74707751	27.74707751	27.74707751	27.74707751	27.74707751
2014	12	15	23:00	temp	-5.35	Esk	-18.86055556	146.6222222	28.31085053	28.31085053	28.31085053	28.31085053	28.31085053	28.31085053
2014	12	15	23:00	temp	-5.35	Keppels	-23.062915	150.952201	25.89265927	25.89265927	25.89265927	25.89265927	25.89265927	25.89265927
2014	12	16	0:00	temp	-5.35	Davies	-18.90194444	147.87	27.74661213	27.74661213	27.74661213	27.74661213	27.74661213	27.74661213
2014	12	16	0:00	temp	-5.35	Esk	-18.86055556	146.6222222	28.30772657	28.30772657	28.30772657	28.30772657	28.30772657	28.30772657
2014	12	16	0:00	temp	-5.35	Keppels	-23.062915	150.952201	25.87159906	25.87159906	25.87159906	25.87159906	25.87159906	25.87159906
2014	12	16	1:00	temp	-5.35	Davies	-18.90194444	147.87	27.74996171	27.74996171	27.74996171	27.74996171	27.74996171	27.74996171
2014	12	16	1:00	temp	-5.35	Esk	-18.86055556	146.6222222	28.30537676	28.30537676	28.30537676	28.30537676	28.30537676	28.30537676
2014	12	16	1:00	temp	-5.35	Keppels	-23.062915	150.952201	25.85773882	25.85773882	25.85773882	25.85773882	25.85773882	25.85773882
2014	12	16	2:00	temp	-5.35	Davies	-18.90194444	147.87	27.75183651	27.75183651	27.75183651	27.75183651	27.75183651	27.75183651
2014	12	16	2:00	temp	-5.35	Esk	-18.86055556	146.6222222	28.30596297	28.30596297	28.30596297	28.30596297	28.30596297	28.30596297
2014	12	16	2:00	temp	-5.35	Keppels	-23.062915	150.952201	25.84869493	25.84869493	25.84869493	25.84869493	25.84869493	25.84869493
2014	12	16	3:00	temp	-5.35	Davies	-18.90194444	147.87	27.74694044	27.74694044	27.74694044	27.74694044	27.74694044	27.74694044
2014	12	16	3:00	temp	-5.35	Esk	-18.86055556	146.6222222	28.30870355	28.30870355	28.30870355	28.30870355	28.30870355	28.30870355
2014	12	16	3:00	temp	-5.35	Keppels	-23.062915	150.952201	25.84363696	25.84363696	25.84363696	25.84363696	25.84363696	25.84363696
2014	12	16	4:00	temp	-5.35	Davies	-18.90194444	147.87	27.73447213	27.73447213	27.73447213	27.73447213	27.73447213	27.73447213
2014	12	16	4:00	temp	-5.35	Esk	-18.86055556	146.6222222	28.3122666	28.3122666	28.3122666	28.3122666	28.3122666	28.3122666
2014	12	16	4:00	temp	-5.35	Keppels	-23.062915	150.952201	25.84844833	25.84844833	25.84844833	25.84844833	25.84844833	25.84844833
2014	12	16	5:00	temp	-5.35	Davies	-18.90194444	147.87	27.70506613	27.70506613	27.70506613	27.70506613	27.70506613	27.70506613
2014	12	16	5:00	temp	-5.35	Esk	-18.86055556	146.6222222	28.31538177	28.31538177	28.31538177	28.31538177	28.31538177	28.31538177
2014	12	16	5:00	temp	-5.35	Keppels	-23.062915	150.952201	25.8622211	25.8622211	25.8622211	25.8622211	25.8622211	25.8622211
2014	12	16	6:00	temp	-5.35	Davies	-18.90194444	147.87	27.66500363	27.66500363	27.66500363	27.66500363	27.66500363	27.66500363
2014	12	16	6:00	temp	-5.35	Esk	-18.86055556	146.6222222	28.3174767	28.3174767	28.3174767	28.3174767	28.3174767	28.3174767
2014	12	16	6:00	temp	-5.35	Keppels	-23.062915	150.952201	25.8808622	25.8808622	25.8808622	25.8808622	25.8808622	25.8808622
2014	12	16	7:00	temp	-5.35	Davies	-18.90194444	147.87	27.64334486	27.64334486	27.64334486	27.64334486	27.64334486	27.64334486
2014	12	16	7:00	temp	-5.35	Esk	-18.86055556	146.6222222	28.31829854	28.31829854	28.31829854	28.31829854	28.31829854	28.31829854
2014	12	16	7:00	temp	-5.35	Keppels	-23.062915	150.952201	25.89645811	25.89645811	25.89645811	25.89645811	25.89645811	25.89645811
2014	12	16	8:00	temp	-5.35	Davies	-18.90194444	147.87	27.63897628	27.63897628	27.63897628	27.63897628	27.63897628	27.63897628
2014	12	16	8:00	temp	-5.35	Esk	-18.86055556	146.6222222	28.31826311	28.31826311	28.31826311	28.31826311	28.31826311	28.31826311
2014	12	16	8:00	temp	-5.35	Keppels	-23.062915	150.952201	25.90144118	25.90144118	25.90144118	25.90144118	25.90144118	25.90144118
2014	12	16	9:00	temp	-5.35	Davies	-18.90194444	147.87	27.64626143	27.64626143	27.64626143	27.64626143	27.64626143	27.64626143
2014	12	16	9:00	temp	-5.35	Esk	-18.86055556	146.6222222	28.31777342	28.31777342	28.31777342	28.31777342	28.31777342	28.31777342
2014	12	16	9:00	temp	-5.35	Keppels	-23.062915	150.952201	25.89861796	25.89861796	25.89861796	25.89861796	25.89861796	25.89861796
2014	12	16	10:00	temp	-5.35	Davies	-18.90194444	147.87	27.65764888	27.65764888	27.65764888	27.65764888	27.65764888	27.65764888
2014	12	16	10:00	temp	-5.35	Esk	-18.86055556	146.6222222	28.31701811	28.31701811	28.31701811	28.31701811	28.31701811	28.31701811
2014	12	16	10:00	temp	-5.35	Keppels	-23.062915	150.952201	25.89261908	25.89261908	25.89261908	25.89261908	25.89261908	25.89261908
2014	12	16	11:00	temp	-5.35	Davies	-18.90194444	147.87	27.67227217	27.67227217	27.67227217	27.67227217	27.67227217	27.67227217
2014	12	16	11:00	temp	-5.35	Esk	-18.86055556	146.6222222	28.31616633	28.31616633	28.31616633	28.31616633	28.31616633	28.31616633
2014	12	16	11:00	temp	-5.35	Keppels	-23.062915	150.952201	25.88854137	25.88854137	25.88854137	25.88854137	25.88854137	25.88854137
2014	12	16	12:00	temp	-5.35	Davies	-18.90194444	147.87	27.68481361	27.68481361	27.68481361	27.68481361	27.68481361	27.68481361
2014	12	16	12:00	temp	-5.35	Esk	-18.86055556	146.6222222	28.3155643	28.3155643	28.3155643	28.3155643	28.3155643	28.3155643
2014	12	16	12:00	temp	-5.35	Keppels	-23.062915	150.952201	25.88701723	25.88701723	25.88701723	25.88701723	25.88701723	25.88701723
2014	12	16	13:00	temp	-5.35	Davies	-18.90194444	147.87	27.69056704	27.69056704	27.69056704	27.69056704	27.69056704	27.69056704
2014	12	16	13:00	temp	-5.35	Esk	-18.86055556	146.6222222	28.31599691	28.31599691	28.31599691	28.31599691	28.31599691	28.31599691
2014	12	16	13:00	temp	-5.35	Keppels	-23.062915	150.952201	25.88488314	25.88488314	25.88488314	25.88488314	25.88488314	25.88488314
2014	12	16	14:00	temp	-5.35	Davies	-18.90194444	147.87	27.68704984	27.68704984	27.68704984	27.68704984	27.68704984	27.68704984
2014	12	16	14:00	temp	-5.35	Esk	-18.86055556	146.6222222	28.31793631	28.31793631	28.31793631	28.31793631	28.31793631	28.31793631
2014	12	16	14:00	temp	-5.35	Keppels	-23.062915	150.952201	25.88046072	25.88046072	25.88046072	25.88046072	25.88046072	25.88046072
2014	12	16	15:00	temp	-5.35	Davies	-18.90194444	147.87	27.67060378	27.67060378	27.67060378	27.67060378	27.67060378	27.67060378
2014	12	16	15:00	temp	-5.35	Esk	-18.86055556	146.6222222	28.3211884	28.3211884	28.3211884	28.3211884	28.3211884	28.3211884
2014	12	16	15:00	temp	-5.35	Keppels	-23.062915	150.952201	25.87685439	25.87685439	25.87685439	25.87685439	25.87685439	25.87685439
2014	12	16	16:00	temp	-5.35	Davies	-18.90194444	147.87	27.63413953	27.63413953	27.63413953	27.63413953	27.63413953	27.63413953
2014	12	16	16:00	temp	-5.35	Esk	-18.86055556	146.6222222	28.32547268	28.32547268	28.32547268	28.32547268	28.32547268	28.32547268
2014	12	16	16:00	temp	-5.35	Keppels	-23.062915	150.952201	25.87675748	25.87675748	25.87675748	25.87675748	25.87675748	25.87675748
2014	12	16	17:00	temp	-5.35	Davies	-18.90194444	147.87	27.57721296	27.57721296	27.57721296	27.57721296	27.57721296	27.57721296
2014	12	16	17:00	temp	-5.35	Esk	-18.86055556	146.6222222	28.32953662	28.32953662	28.32953662	28.32953662	28.32953662	28.32953662
2014	12	16	17:00	temp	-5.35	Keppels	-23.062915	150.952201	25.88053877	25.88053877	25.88053877	25.88053877	25.88053877	25.88053877
2014	12	16	18:00	temp	-5.35	Davies	-18.90194444	147.87	27.5213351	27.5213351	27.5213351	27.5213351	27.5213351	27.5213351
2014	12	16	18:00	temp	-5.35	Esk	-18.86055556	146.6222222	28.33193297	28.33193297	28.33193297	28.33193297	28.33193297	28.33193297
2014	12	16	18:00	temp	-5.35	Keppels	-23.062915	150.952201	25.88398681	25.88398681	25.88398681	25.88398681	25.88398681	25.88398681
2014	12	16	19:00	temp	-5.35	Davies	-18.90194444	147.87	27.49357585	27.49357585	27.49357585	27.49357585	27.49357585	27.49357585
2014	12	16	19:00	temp	-5.35	Esk	-18.86055556	146.6222222	28.33422344	28.33422344	28.33422344	28.33422344	28.33422344	28.33422344
2014	12	16	19:00	temp	-5.35	Keppels	-23.062915	150.952201	25.87943487	25.87943487	25.87943487	25.87943487	25.87943487	25.87943487
2014	12	16	20:00	temp	-5.35	Davies	-18.90194444	147.87	27.49446063	27.49446063	27.49446063	27.49446063	27.49446063	27.49446063
2014	12	16	20:00	temp	-5.35	Esk	-18.86055556	146.6222222	28.33456869	28.33456869	28.33456869	28.33456869	28.33456869	28.33456869
2014	12	16	20:00	temp	-5.35	Keppels	-23.062915	150.952201	25.86914949	25.86914949	25.86914949	25.86914949	25.86914949	25.86914949
2014	12	16	21:00	temp	-5.35	Davies	-18.90194444	147.87	27.49771138	27.49771138	27.49771138	27.49771138	27.49771138	27.49771138
2014	12	16	21:00	temp	-5.35	Esk	-18.86055556	146.6222222	28.33245471	28.33245471	28.33245471	28.33245471	28.33245471	28.33245471
2014	12	16	21:00	temp	-5.35	Keppels	-23.062915	150.952201	25.87252292	25.87252292	25.87252292	25.87252292	25.87252292	25.87252292
2014	12	16	22:00	temp	-5.35	Davies	-18.90194444	147.87	27.51288264	27.51288264	27.51288264	27.51288264	27.51288264	27.51288264
2014	12	16	22:00	temp	-5.35	Esk	-18.86055556	146.6222222	28.32251822	28.32251822	28.32251822	28.32251822	28.32251822	28.32251822
2014	12	16	22:00	temp	-5.35	Keppels	-23.062915	150.952201	25.88973883	25.88973883	25.88973883	25.88973883	25.88973883	25.88973883
2014	12	16	23:00	temp	-5.35	Davies	-18.90194444	147.87	27.52696369	27.52696369	27.52696369	27.52696369	27.52696369	27.52696369
2014	12	16	23:00	temp	-5.35	Esk	-18.86055556	146.6222222	28.30707125	28.30707125	28.30707125	28.30707125	28.30707125	28.30707125
2014	12	16	23:00	temp	-5.35	Keppels	-23.062915	150.952201	25.90751537	25.90751537	25.90751537	25.90751537	25.90751537	25.90751537
2014	12	17	0:00	temp	-5.35	Davies	-18.90194444	147.87	27.53775213	27.53775213	27.53775213	27.53775213	27.53775213	27.53775213
2014	12	17	0:00	temp	-5.35	Esk	-18.86055556	146.6222222	28.29931018	28.29931018	28.29931018	28.29931018	28.29931018	28.29931018
2014	12	17	0:00	temp	-5.35	Keppels	-23.062915	150.952201	25.92085432	25.92085432	25.92085432	25.92085432	25.92085432	25.92085432
2014	12	17	1:00	temp	-5.35	Davies	-18.90194444	147.87	27.52893705	27.52893705	27.52893705	27.52893705	27.52893705	27.52893705
2014	12	17	1:00	temp	-5.35	Esk	-18.86055556	146.6222222	28.293524	28.293524	28.293524	28.293524	28.293524	28.293524
2014	12	17	1:00	temp	-5.35	Keppels	-23.062915	150.952201	25.92457424	25.92457424	25.92457424	25.92457424	25.92457424	25.92457424
2014	12	17	2:00	temp	-5.35	Davies	-18.90194444	147.87	27.48635386	27.48635386	27.48635386	27.48635386	27.48635386	27.48635386
2014	12	17	2:00	temp	-5.35	Esk	-18.86055556	146.6222222	28.28963095	28.28963095	28.28963095	28.28963095	28.28963095	28.28963095
2014	12	17	2:00	temp	-5.35	Keppels	-23.062915	150.952201	25.90931273	25.90931273	25.90931273	25.90931273	25.90931273	25.90931273
2014	12	17	3:00	temp	-5.35	Davies	-18.90194444	147.87	27.47208583	27.47208583	27.47208583	27.47208583	27.47208583	27.47208583
2014	12	17	3:00	temp	-5.35	Esk	-18.86055556	146.6222222	28.28724805	28.28724805	28.28724805	28.28724805	28.28724805	28.28724805
2014	12	17	3:00	temp	-5.35	Keppels	-23.062915	150.952201	25.88489323	25.88489323	25.88489323	25.88489323	25.88489323	25.88489323
2014	12	17	4:00	temp	-5.35	Davies	-18.90194444	147.87	27.43791722	27.43791722	27.43791722	27.43791722	27.43791722	27.43791722
2014	12	17	4:00	temp	-5.35	Esk	-18.86055556	146.6222222	28.28438495	28.28438495	28.28438495	28.28438495	28.28438495	28.28438495
2014	12	17	4:00	temp	-5.35	Keppels	-23.062915	150.952201	25.86492248	25.86492248	25.86492248	25.86492248	25.86492248	25.86492248
2014	12	17	5:00	temp	-5.35	Davies	-18.90194444	147.87	27.39417187	27.39417187	27.39417187	27.39417187	27.39417187	27.39417187
2014	12	17	5:00	temp	-5.35	Esk	-18.86055556	146.6222222	28.28159068	28.28159068	28.28159068	28.28159068	28.28159068	28.28159068
2014	12	17	5:00	temp	-5.35	Keppels	-23.062915	150.952201	25.8539038	25.8539038	25.8539038	25.8539038	25.8539038	25.8539038
2014	12	17	6:00	temp	-5.35	Davies	-18.90194444	147.87	27.35635306	27.35635306	27.35635306	27.35635306	27.35635306	27.35635306
2014	12	17	6:00	temp	-5.35	Esk	-18.86055556	146.6222222	28.27897196	28.27897196	28.27897196	28.27897196	28.27897196	28.27897196
2014	12	17	6:00	temp	-5.35	Keppels	-23.062915	150.952201	25.85623899	25.85623899	25.85623899	25.85623899	25.85623899	25.85623899
2014	12	17	7:00	temp	-5.35	Davies	-18.90194444	147.87	27.3251148	27.3251148	27.3251148	27.3251148	27.3251148	27.3251148
2014	12	17	7:00	temp	-5.35	Esk	-18.86055556	146.6222222	28.27577991	28.27577991	28.27577991	28.27577991	28.27577991	28.27577991
2014	12	17	7:00	temp	-5.35	Keppels	-23.062915	150.952201	25.87152994	25.87152994	25.87152994	25.87152994	25.87152994	25.87152994
2014	12	17	8:00	temp	-5.35	Davies	-18.90194444	147.87	27.31021119	27.31021119	27.31021119	27.31021119	27.31021119	27.31021119
2014	12	17	8:00	temp	-5.35	Esk	-18.86055556	146.6222222	28.2711283	28.2711283	28.2711283	28.2711283	28.2711283	28.2711283
2014	12	17	8:00	temp	-5.35	Keppels	-23.062915	150.952201	25.90419988	25.90419988	25.90419988	25.90419988	25.90419988	25.90419988
2014	12	17	9:00	temp	-5.35	Davies	-18.90194444	147.87	27.31160862	27.31160862	27.31160862	27.31160862	27.31160862	27.31160862
2014	12	17	9:00	temp	-5.35	Esk	-18.86055556	146.6222222	28.26510802	28.26510802	28.26510802	28.26510802	28.26510802	28.26510802
2014	12	17	9:00	temp	-5.35	Keppels	-23.062915	150.952201	25.95194204	25.95194204	25.95194204	25.95194204	25.95194204	25.95194204
2014	12	17	10:00	temp	-5.35	Davies	-18.90194444	147.87	27.31773867	27.31773867	27.31773867	27.31773867	27.31773867	27.31773867
2014	12	17	10:00	temp	-5.35	Esk	-18.86055556	146.6222222	28.25947408	28.25947408	28.25947408	28.25947408	28.25947408	28.25947408
2014	12	17	10:00	temp	-5.35	Keppels	-23.062915	150.952201	25.99966238	25.99966238	25.99966238	25.99966238	25.99966238	25.99966238
2014	12	17	11:00	temp	-5.35	Davies	-18.90194444	147.87	27.32828771	27.32828771	27.32828771	27.32828771	27.32828771	27.32828771
2014	12	17	11:00	temp	-5.35	Esk	-18.86055556	146.6222222	28.25513724	28.25513724	28.25513724	28.25513724	28.25513724	28.25513724
2014	12	17	11:00	temp	-5.35	Keppels	-23.062915	150.952201	26.03031104	26.03031104	26.03031104	26.03031104	26.03031104	26.03031104
2014	12	17	12:00	temp	-5.35	Davies	-18.90194444	147.87	27.34117004	27.34117004	27.34117004	27.34117004	27.34117004	27.34117004
2014	12	17	12:00	temp	-5.35	Esk	-18.86055556	146.6222222	28.2514454	28.2514454	28.2514454	28.2514454	28.2514454	28.2514454
2014	12	17	12:00	temp	-5.35	Keppels	-23.062915	150.952201	26.02665854	26.02665854	26.02665854	26.02665854	26.02665854	26.02665854
2014	12	17	13:00	temp	-5.35	Davies	-18.90194444	147.87	27.35280613	27.35280613	27.35280613	27.35280613	27.35280613	27.35280613
2014	12	17	13:00	temp	-5.35	Esk	-18.86055556	146.6222222	28.24880881	28.24880881	28.24880881	28.24880881	28.24880881	28.24880881
2014	12	17	13:00	temp	-5.35	Keppels	-23.062915	150.952201	26.0072892	26.0072892	26.0072892	26.0072892	26.0072892	26.0072892
2014	12	17	14:00	temp	-5.35	Davies	-18.90194444	147.87	27.35455019	27.35455019	27.35455019	27.35455019	27.35455019	27.35455019
2014	12	17	14:00	temp	-5.35	Esk	-18.86055556	146.6222222	28.24750747	28.24750747	28.24750747	28.24750747	28.24750747	28.24750747
2014	12	17	14:00	temp	-5.35	Keppels	-23.062915	150.952201	25.98131036	25.98131036	25.98131036	25.98131036	25.98131036	25.98131036
2014	12	17	15:00	temp	-5.35	Davies	-18.90194444	147.87	27.34009699	27.34009699	27.34009699	27.34009699	27.34009699	27.34009699
2014	12	17	15:00	temp	-5.35	Esk	-18.86055556	146.6222222	28.24667652	28.24667652	28.24667652	28.24667652	28.24667652	28.24667652
2014	12	17	15:00	temp	-5.35	Keppels	-23.062915	150.952201	25.94955635	25.94955635	25.94955635	25.94955635	25.94955635	25.94955635
2014	12	17	16:00	temp	-5.35	Davies	-18.90194444	147.87	27.3068489	27.3068489	27.3068489	27.3068489	27.3068489	27.3068489
2014	12	17	16:00	temp	-5.35	Esk	-18.86055556	146.6222222	28.24599123	28.24599123	28.24599123	28.24599123	28.24599123	28.24599123
2014	12	17	16:00	temp	-5.35	Keppels	-23.062915	150.952201	25.91152208	25.91152208	25.91152208	25.91152208	25.91152208	25.91152208
2014	12	17	17:00	temp	-5.35	Davies	-18.90194444	147.87	27.26800732	27.26800732	27.26800732	27.26800732	27.26800732	27.26800732
2014	12	17	17:00	temp	-5.35	Esk	-18.86055556	146.6222222	28.24526095	28.24526095	28.24526095	28.24526095	28.24526095	28.24526095
2014	12	17	17:00	temp	-5.35	Keppels	-23.062915	150.952201	25.8819893	25.8819893	25.8819893	25.8819893	25.8819893	25.8819893
2014	12	17	18:00	temp	-5.35	Davies	-18.90194444	147.87	27.24778865	27.24778865	27.24778865	27.24778865	27.24778865	27.24778865
2014	12	17	18:00	temp	-5.35	Esk	-18.86055556	146.6222222	28.24490913	28.24490913	28.24490913	28.24490913	28.24490913	28.24490913
2014	12	17	18:00	temp	-5.35	Keppels	-23.062915	150.952201	25.86778375	25.86778375	25.86778375	25.86778375	25.86778375	25.86778375
2014	12	17	19:00	temp	-5.35	Davies	-18.90194444	147.87	27.24742826	27.24742826	27.24742826	27.24742826	27.24742826	27.24742826
2014	12	17	19:00	temp	-5.35	Esk	-18.86055556	146.6222222	28.24549883	28.24549883	28.24549883	28.24549883	28.24549883	28.24549883
2014	12	17	19:00	temp	-5.35	Keppels	-23.062915	150.952201	25.86849796	25.86849796	25.86849796	25.86849796	25.86849796	25.86849796
2014	12	17	20:00	temp	-5.35	Davies	-18.90194444	147.87	27.25762069	27.25762069	27.25762069	27.25762069	27.25762069	27.25762069
2014	12	17	20:00	temp	-5.35	Esk	-18.86055556	146.6222222	28.24270914	28.24270914	28.24270914	28.24270914	28.24270914	28.24270914
2014	12	17	20:00	temp	-5.35	Keppels	-23.062915	150.952201	25.87927587	25.87927587	25.87927587	25.87927587	25.87927587	25.87927587
2014	12	17	21:00	temp	-5.35	Davies	-18.90194444	147.87	27.27722151	27.27722151	27.27722151	27.27722151	27.27722151	27.27722151
2014	12	17	21:00	temp	-5.35	Esk	-18.86055556	146.6222222	28.22706215	28.22706215	28.22706215	28.22706215	28.22706215	28.22706215
2014	12	17	21:00	temp	-5.35	Keppels	-23.062915	150.952201	25.8944485	25.8944485	25.8944485	25.8944485	25.8944485	25.8944485
2014	12	17	22:00	temp	-5.35	Davies	-18.90194444	147.87	27.31105503	27.31105503	27.31105503	27.31105503	27.31105503	27.31105503
2014	12	17	22:00	temp	-5.35	Esk	-18.86055556	146.6222222	28.20425299	28.20425299	28.20425299	28.20425299	28.20425299	28.20425299
2014	12	17	22:00	temp	-5.35	Keppels	-23.062915	150.952201	25.89646408	25.89646408	25.89646408	25.89646408	25.89646408	25.89646408
2014	12	17	23:00	temp	-5.35	Davies	-18.90194444	147.87	27.36297537	27.36297537	27.36297537	27.36297537	27.36297537	27.36297537
2014	12	17	23:00	temp	-5.35	Esk	-18.86055556	146.6222222	28.17583441	28.17583441	28.17583441	28.17583441	28.17583441	28.17583441
2014	12	17	23:00	temp	-5.35	Keppels	-23.062915	150.952201	25.87582431	25.87582431	25.87582431	25.87582431	25.87582431	25.87582431
2014	12	18	0:00	temp	-5.35	Davies	-18.90194444	147.87	27.42137904	27.42137904	27.42137904	27.42137904	27.42137904	27.42137904
2014	12	18	0:00	temp	-5.35	Esk	-18.86055556	146.6222222	28.15196658	28.15196658	28.15196658	28.15196658	28.15196658	28.15196658
2014	12	18	0:00	temp	-5.35	Keppels	-23.062915	150.952201	25.8522138	25.8522138	25.8522138	25.8522138	25.8522138	25.8522138
2014	12	18	1:00	temp	-5.35	Davies	-18.90194444	147.87	27.43995259	27.43995259	27.43995259	27.43995259	27.43995259	27.43995259
2014	12	18	1:00	temp	-5.35	Esk	-18.86055556	146.6222222	28.12922329	28.12922329	28.12922329	28.12922329	28.12922329	28.12922329
2014	12	18	1:00	temp	-5.35	Keppels	-23.062915	150.952201	25.82438589	25.82438589	25.82438589	25.82438589	25.82438589	25.82438589
2014	12	18	2:00	temp	-5.35	Davies	-18.90194444	147.87	27.44899054	27.44899054	27.44899054	27.44899054	27.44899054	27.44899054
2014	12	18	2:00	temp	-5.35	Esk	-18.86055556	146.6222222	28.11751687	28.11751687	28.11751687	28.11751687	28.11751687	28.11751687
2014	12	18	2:00	temp	-5.35	Keppels	-23.062915	150.952201	25.7864856	25.7864856	25.7864856	25.7864856	25.7864856	25.7864856
2014	12	18	3:00	temp	-5.35	Davies	-18.90194444	147.87	27.44586573	27.44586573	27.44586573	27.44586573	27.44586573	27.44586573
2014	12	18	3:00	temp	-5.35	Esk	-18.86055556	146.6222222	28.12134471	28.12134471	28.12134471	28.12134471	28.12134471	28.12134471
2014	12	18	3:00	temp	-5.35	Keppels	-23.062915	150.952201	25.7482843	25.7482843	25.7482843	25.7482843	25.7482843	25.7482843
2014	12	18	4:00	temp	-5.35	Davies	-18.90194444	147.87	27.42467359	27.42467359	27.42467359	27.42467359	27.42467359	27.42467359
2014	12	18	4:00	temp	-5.35	Esk	-18.86055556	146.6222222	28.13354597	28.13354597	28.13354597	28.13354597	28.13354597	28.13354597
2014	12	18	4:00	temp	-5.35	Keppels	-23.062915	150.952201	25.72182647	25.72182647	25.72182647	25.72182647	25.72182647	25.72182647
2014	12	18	5:00	temp	-5.35	Davies	-18.90194444	147.87	27.39780633	27.39780633	27.39780633	27.39780633	27.39780633	27.39780633
2014	12	18	5:00	temp	-5.35	Esk	-18.86055556	146.6222222	28.14031741	28.14031741	28.14031741	28.14031741	28.14031741	28.14031741
2014	12	18	5:00	temp	-5.35	Keppels	-23.062915	150.952201	25.70530879	25.70530879	25.70530879	25.70530879	25.70530879	25.70530879
2014	12	18	6:00	temp	-5.35	Davies	-18.90194444	147.87	27.36931471	27.36931471	27.36931471	27.36931471	27.36931471	27.36931471
2014	12	18	6:00	temp	-5.35	Esk	-18.86055556	146.6222222	28.14424775	28.14424775	28.14424775	28.14424775	28.14424775	28.14424775
2014	12	18	6:00	temp	-5.35	Keppels	-23.062915	150.952201	25.69621132	25.69621132	25.69621132	25.69621132	25.69621132	25.69621132
2014	12	18	7:00	temp	-5.35	Davies	-18.90194444	147.87	27.34896599	27.34896599	27.34896599	27.34896599	27.34896599	27.34896599
2014	12	18	7:00	temp	-5.35	Esk	-18.86055556	146.6222222	28.14015001	28.14015001	28.14015001	28.14015001	28.14015001	28.14015001
2014	12	18	7:00	temp	-5.35	Keppels	-23.062915	150.952201	25.69328086	25.69328086	25.69328086	25.69328086	25.69328086	25.69328086
2014	12	18	8:00	temp	-5.35	Davies	-18.90194444	147.87	27.33657063	27.33657063	27.33657063	27.33657063	27.33657063	27.33657063
2014	12	18	8:00	temp	-5.35	Esk	-18.86055556	146.6222222	28.13942866	28.13942866	28.13942866	28.13942866	28.13942866	28.13942866
2014	12	18	8:00	temp	-5.35	Keppels	-23.062915	150.952201	25.69600512	25.69600512	25.69600512	25.69600512	25.69600512	25.69600512
2014	12	18	9:00	temp	-5.35	Davies	-18.90194444	147.87	27.31324252	27.31324252	27.31324252	27.31324252	27.31324252	27.31324252
2014	12	18	9:00	temp	-5.35	Esk	-18.86055556	146.6222222	28.13491039	28.13491039	28.13491039	28.13491039	28.13491039	28.13491039
2014	12	18	9:00	temp	-5.35	Keppels	-23.062915	150.952201	25.7043498	25.7043498	25.7043498	25.7043498	25.7043498	25.7043498
2014	12	18	10:00	temp	-5.35	Davies	-18.90194444	147.87	27.29364793	27.29364793	27.29364793	27.29364793	27.29364793	27.29364793
2014	12	18	10:00	temp	-5.35	Esk	-18.86055556	146.6222222	28.12498392	28.12498392	28.12498392	28.12498392	28.12498392	28.12498392
2014	12	18	10:00	temp	-5.35	Keppels	-23.062915	150.952201	25.71691923	25.71691923	25.71691923	25.71691923	25.71691923	25.71691923
2014	12	18	11:00	temp	-5.35	Davies	-18.90194444	147.87	27.29926604	27.29926604	27.29926604	27.29926604	27.29926604	27.29926604
2014	12	18	11:00	temp	-5.35	Esk	-18.86055556	146.6222222	28.10944509	28.10944509	28.10944509	28.10944509	28.10944509	28.10944509
2014	12	18	11:00	temp	-5.35	Keppels	-23.062915	150.952201	25.73040047	25.73040047	25.73040047	25.73040047	25.73040047	25.73040047
2014	12	18	12:00	temp	-5.35	Davies	-18.90194444	147.87	27.32321937	27.32321937	27.32321937	27.32321937	27.32321937	27.32321937
2014	12	18	12:00	temp	-5.35	Esk	-18.86055556	146.6222222	28.08540337	28.08540337	28.08540337	28.08540337	28.08540337	28.08540337
2014	12	18	12:00	temp	-5.35	Keppels	-23.062915	150.952201	25.73095674	25.73095674	25.73095674	25.73095674	25.73095674	25.73095674
2014	12	18	13:00	temp	-5.35	Davies	-18.90194444	147.87	27.34834885	27.34834885	27.34834885	27.34834885	27.34834885	27.34834885
2014	12	18	13:00	temp	-5.35	Esk	-18.86055556	146.6222222	28.05336014	28.05336014	28.05336014	28.05336014	28.05336014	28.05336014
2014	12	18	13:00	temp	-5.35	Keppels	-23.062915	150.952201	25.71130886	25.71130886	25.71130886	25.71130886	25.71130886	25.71130886
2014	12	18	14:00	temp	-5.35	Davies	-18.90194444	147.87	27.3673012	27.3673012	27.3673012	27.3673012	27.3673012	27.3673012
2014	12	18	14:00	temp	-5.35	Esk	-18.86055556	146.6222222	28.0241435	28.0241435	28.0241435	28.0241435	28.0241435	28.0241435
2014	12	18	14:00	temp	-5.35	Keppels	-23.062915	150.952201	25.67991891	25.67991891	25.67991891	25.67991891	25.67991891	25.67991891
2014	12	18	15:00	temp	-5.35	Davies	-18.90194444	147.87	27.37295737	27.37295737	27.37295737	27.37295737	27.37295737	27.37295737
2014	12	18	15:00	temp	-5.35	Esk	-18.86055556	146.6222222	28.00921765	28.00921765	28.00921765	28.00921765	28.00921765	28.00921765
2014	12	18	15:00	temp	-5.35	Keppels	-23.062915	150.952201	25.64549892	25.64549892	25.64549892	25.64549892	25.64549892	25.64549892
2014	12	18	16:00	temp	-5.35	Davies	-18.90194444	147.87	27.36508453	27.36508453	27.36508453	27.36508453	27.36508453	27.36508453
2014	12	18	16:00	temp	-5.35	Esk	-18.86055556	146.6222222	28.00979458	28.00979458	28.00979458	28.00979458	28.00979458	28.00979458
2014	12	18	16:00	temp	-5.35	Keppels	-23.062915	150.952201	25.61813157	25.61813157	25.61813157	25.61813157	25.61813157	25.61813157
2014	12	18	17:00	temp	-5.35	Davies	-18.90194444	147.87	27.34572107	27.34572107	27.34572107	27.34572107	27.34572107	27.34572107
2014	12	18	17:00	temp	-5.35	Esk	-18.86055556	146.6222222	28.01879402	28.01879402	28.01879402	28.01879402	28.01879402	28.01879402
2014	12	18	17:00	temp	-5.35	Keppels	-23.062915	150.952201	25.59639797	25.59639797	25.59639797	25.59639797	25.59639797	25.59639797
2014	12	18	18:00	temp	-5.35	Davies	-18.90194444	147.87	27.32113377	27.32113377	27.32113377	27.32113377	27.32113377	27.32113377
2014	12	18	18:00	temp	-5.35	Esk	-18.86055556	146.6222222	28.02926895	28.02926895	28.02926895	28.02926895	28.02926895	28.02926895
2014	12	18	18:00	temp	-5.35	Keppels	-23.062915	150.952201	25.58253782	25.58253782	25.58253782	25.58253782	25.58253782	25.58253782
2014	12	18	19:00	temp	-5.35	Davies	-18.90194444	147.87	27.29864857	27.29864857	27.29864857	27.29864857	27.29864857	27.29864857
2014	12	18	19:00	temp	-5.35	Esk	-18.86055556	146.6222222	28.03188714	28.03188714	28.03188714	28.03188714	28.03188714	28.03188714
2014	12	18	19:00	temp	-5.35	Keppels	-23.062915	150.952201	25.57579091	25.57579091	25.57579091	25.57579091	25.57579091	25.57579091
2014	12	18	20:00	temp	-5.35	Davies	-18.90194444	147.87	27.28343163	27.28343163	27.28343163	27.28343163	27.28343163	27.28343163
2014	12	18	20:00	temp	-5.35	Esk	-18.86055556	146.6222222	28.0184558	28.0184558	28.0184558	28.0184558	28.0184558	28.0184558
2014	12	18	20:00	temp	-5.35	Keppels	-23.062915	150.952201	25.57411365	25.57411365	25.57411365	25.57411365	25.57411365	25.57411365
2014	12	18	21:00	temp	-5.35	Davies	-18.90194444	147.87	27.28007466	27.28007466	27.28007466	27.28007466	27.28007466	27.28007466
2014	12	18	21:00	temp	-5.35	Esk	-18.86055556	146.6222222	27.98529493	27.98529493	27.98529493	27.98529493	27.98529493	27.98529493
2014	12	18	21:00	temp	-5.35	Keppels	-23.062915	150.952201	25.57244118	25.57244118	25.57244118	25.57244118	25.57244118	25.57244118
2014	12	18	22:00	temp	-5.35	Davies	-18.90194444	147.87	27.29465676	27.29465676	27.29465676	27.29465676	27.29465676	27.29465676
2014	12	18	22:00	temp	-5.35	Esk	-18.86055556	146.6222222	27.93455379	27.93455379	27.93455379	27.93455379	27.93455379	27.93455379
2014	12	18	22:00	temp	-5.35	Keppels	-23.062915	150.952201	25.57104536	25.57104536	25.57104536	25.57104536	25.57104536	25.57104536
2014	12	18	23:00	temp	-5.35	Davies	-18.90194444	147.87	27.32898843	27.32898843	27.32898843	27.32898843	27.32898843	27.32898843
2014	12	18	23:00	temp	-5.35	Esk	-18.86055556	146.6222222	27.88112336	27.88112336	27.88112336	27.88112336	27.88112336	27.88112336
2014	12	18	23:00	temp	-5.35	Keppels	-23.062915	150.952201	25.56196586	25.56196586	25.56196586	25.56196586	25.56196586	25.56196586
2014	12	19	0:00	temp	-5.35	Davies	-18.90194444	147.87	27.36926782	27.36926782	27.36926782	27.36926782	27.36926782	27.36926782
2014	12	19	0:00	temp	-5.35	Esk	-18.86055556	146.6222222	27.82484924	27.82484924	27.82484924	27.82484924	27.82484924	27.82484924
2014	12	19	0:00	temp	-5.35	Keppels	-23.062915	150.952201	25.55046816	25.55046816	25.55046816	25.55046816	25.55046816	25.55046816
2014	12	19	1:00	temp	-5.35	Davies	-18.90194444	147.87	27.40185111	27.40185111	27.40185111	27.40185111	27.40185111	27.40185111
2014	12	19	1:00	temp	-5.35	Esk	-18.86055556	146.6222222	27.77953813	27.77953813	27.77953813	27.77953813	27.77953813	27.77953813
2014	12	19	1:00	temp	-5.35	Keppels	-23.062915	150.952201	25.54269063	25.54269063	25.54269063	25.54269063	25.54269063	25.54269063
2014	12	19	2:00	temp	-5.35	Davies	-18.90194444	147.87	27.41877114	27.41877114	27.41877114	27.41877114	27.41877114	27.41877114
2014	12	19	2:00	temp	-5.35	Esk	-18.86055556	146.6222222	27.75109317	27.75109317	27.75109317	27.75109317	27.75109317	27.75109317
2014	12	19	2:00	temp	-5.35	Keppels	-23.062915	150.952201	25.53111006	25.53111006	25.53111006	25.53111006	25.53111006	25.53111006
2014	12	19	3:00	temp	-5.35	Davies	-18.90194444	147.87	27.4256946	27.4256946	27.4256946	27.4256946	27.4256946	27.4256946
2014	12	19	3:00	temp	-5.35	Esk	-18.86055556	146.6222222	27.74705936	27.74705936	27.74705936	27.74705936	27.74705936	27.74705936
2014	12	19	3:00	temp	-5.35	Keppels	-23.062915	150.952201	25.51519271	25.51519271	25.51519271	25.51519271	25.51519271	25.51519271
2014	12	19	4:00	temp	-5.35	Davies	-18.90194444	147.87	27.42344644	27.42344644	27.42344644	27.42344644	27.42344644	27.42344644
2014	12	19	4:00	temp	-5.35	Esk	-18.86055556	146.6222222	27.76052841	27.76052841	27.76052841	27.76052841	27.76052841	27.76052841
2014	12	19	4:00	temp	-5.35	Keppels	-23.062915	150.952201	25.49794214	25.49794214	25.49794214	25.49794214	25.49794214	25.49794214
2014	12	19	5:00	temp	-5.35	Davies	-18.90194444	147.87	27.40912756	27.40912756	27.40912756	27.40912756	27.40912756	27.40912756
2014	12	19	5:00	temp	-5.35	Esk	-18.86055556	146.6222222	27.78758507	27.78758507	27.78758507	27.78758507	27.78758507	27.78758507
2014	12	19	5:00	temp	-5.35	Keppels	-23.062915	150.952201	25.48237178	25.48237178	25.48237178	25.48237178	25.48237178	25.48237178
2014	12	19	6:00	temp	-5.35	Davies	-18.90194444	147.87	27.36927332	27.36927332	27.36927332	27.36927332	27.36927332	27.36927332
2014	12	19	6:00	temp	-5.35	Esk	-18.86055556	146.6222222	27.82570155	27.82570155	27.82570155	27.82570155	27.82570155	27.82570155
2014	12	19	6:00	temp	-5.35	Keppels	-23.062915	150.952201	25.47058091	25.47058091	25.47058091	25.47058091	25.47058091	25.47058091
2014	12	19	7:00	temp	-5.35	Davies	-18.90194444	147.87	27.31461325	27.31461325	27.31461325	27.31461325	27.31461325	27.31461325
2014	12	19	7:00	temp	-5.35	Esk	-18.86055556	146.6222222	27.86812591	27.86812591	27.86812591	27.86812591	27.86812591	27.86812591
2014	12	19	7:00	temp	-5.35	Keppels	-23.062915	150.952201	25.46522884	25.46522884	25.46522884	25.46522884	25.46522884	25.46522884
2014	12	19	8:00	temp	-5.35	Davies	-18.90194444	147.87	27.28270263	27.28270263	27.28270263	27.28270263	27.28270263	27.28270263
2014	12	19	8:00	temp	-5.35	Esk	-18.86055556	146.6222222	27.8991672	27.8991672	27.8991672	27.8991672	27.8991672	27.8991672
2014	12	19	8:00	temp	-5.35	Keppels	-23.062915	150.952201	25.46617221	25.46617221	25.46617221	25.46617221	25.46617221	25.46617221
2014	12	19	9:00	temp	-5.35	Davies	-18.90194444	147.87	27.27710139	27.27710139	27.27710139	27.27710139	27.27710139	27.27710139
2014	12	19	9:00	temp	-5.35	Esk	-18.86055556	146.6222222	27.90401212	27.90401212	27.90401212	27.90401212	27.90401212	27.90401212
2014	12	19	9:00	temp	-5.35	Keppels	-23.062915	150.952201	25.47089308	25.47089308	25.47089308	25.47089308	25.47089308	25.47089308
2014	12	19	10:00	temp	-5.35	Davies	-18.90194444	147.87	27.27991385	27.27991385	27.27991385	27.27991385	27.27991385	27.27991385
2014	12	19	10:00	temp	-5.35	Esk	-18.86055556	146.6222222	27.88162237	27.88162237	27.88162237	27.88162237	27.88162237	27.88162237
2014	12	19	10:00	temp	-5.35	Keppels	-23.062915	150.952201	25.47655395	25.47655395	25.47655395	25.47655395	25.47655395	25.47655395
2014	12	19	11:00	temp	-5.35	Davies	-18.90194444	147.87	27.29354725	27.29354725	27.29354725	27.29354725	27.29354725	27.29354725
2014	12	19	11:00	temp	-5.35	Esk	-18.86055556	146.6222222	27.8386641	27.8386641	27.8386641	27.8386641	27.8386641	27.8386641
2014	12	19	11:00	temp	-5.35	Keppels	-23.062915	150.952201	25.48368652	25.48368652	25.48368652	25.48368652	25.48368652	25.48368652
2014	12	19	12:00	temp	-5.35	Davies	-18.90194444	147.87	27.3245199	27.3245199	27.3245199	27.3245199	27.3245199	27.3245199
2014	12	19	12:00	temp	-5.35	Esk	-18.86055556	146.6222222	27.79244832	27.79244832	27.79244832	27.79244832	27.79244832	27.79244832
2014	12	19	12:00	temp	-5.35	Keppels	-23.062915	150.952201	25.49242095	25.49242095	25.49242095	25.49242095	25.49242095	25.49242095
2014	12	19	13:00	temp	-5.35	Davies	-18.90194444	147.87	27.35758915	27.35758915	27.35758915	27.35758915	27.35758915	27.35758915
2014	12	19	13:00	temp	-5.35	Esk	-18.86055556	146.6222222	27.75201821	27.75201821	27.75201821	27.75201821	27.75201821	27.75201821
2014	12	19	13:00	temp	-5.35	Keppels	-23.062915	150.952201	25.4996846	25.4996846	25.4996846	25.4996846	25.4996846	25.4996846
2014	12	19	14:00	temp	-5.35	Davies	-18.90194444	147.87	27.38221098	27.38221098	27.38221098	27.38221098	27.38221098	27.38221098
2014	12	19	14:00	temp	-5.35	Esk	-18.86055556	146.6222222	27.72450023	27.72450023	27.72450023	27.72450023	27.72450023	27.72450023
2014	12	19	14:00	temp	-5.35	Keppels	-23.062915	150.952201	25.50099553	25.50099553	25.50099553	25.50099553	25.50099553	25.50099553
2014	12	19	15:00	temp	-5.35	Davies	-18.90194444	147.87	27.39626207	27.39626207	27.39626207	27.39626207	27.39626207	27.39626207
2014	12	19	15:00	temp	-5.35	Esk	-18.86055556	146.6222222	27.71095594	27.71095594	27.71095594	27.71095594	27.71095594	27.71095594
2014	12	19	15:00	temp	-5.35	Keppels	-23.062915	150.952201	25.48955594	25.48955594	25.48955594	25.48955594	25.48955594	25.48955594
2014	12	19	16:00	temp	-5.35	Davies	-18.90194444	147.87	27.40065579	27.40065579	27.40065579	27.40065579	27.40065579	27.40065579
2014	12	19	16:00	temp	-5.35	Esk	-18.86055556	146.6222222	27.71047623	27.71047623	27.71047623	27.71047623	27.71047623	27.71047623
2014	12	19	16:00	temp	-5.35	Keppels	-23.062915	150.952201	25.47026108	25.47026108	25.47026108	25.47026108	25.47026108	25.47026108
2014	12	19	17:00	temp	-5.35	Davies	-18.90194444	147.87	27.39654522	27.39654522	27.39654522	27.39654522	27.39654522	27.39654522
2014	12	19	17:00	temp	-5.35	Esk	-18.86055556	146.6222222	27.7199377	27.7199377	27.7199377	27.7199377	27.7199377	27.7199377
2014	12	19	17:00	temp	-5.35	Keppels	-23.062915	150.952201	25.45029054	25.45029054	25.45029054	25.45029054	25.45029054	25.45029054
2014	12	19	18:00	temp	-5.35	Davies	-18.90194444	147.87	27.38328394	27.38328394	27.38328394	27.38328394	27.38328394	27.38328394
2014	12	19	18:00	temp	-5.35	Esk	-18.86055556	146.6222222	27.73708514	27.73708514	27.73708514	27.73708514	27.73708514	27.73708514
2014	12	19	18:00	temp	-5.35	Keppels	-23.062915	150.952201	25.43533703	25.43533703	25.43533703	25.43533703	25.43533703	25.43533703
2014	12	19	19:00	temp	-5.35	Davies	-18.90194444	147.87	27.36294383	27.36294383	27.36294383	27.36294383	27.36294383	27.36294383
2014	12	19	19:00	temp	-5.35	Esk	-18.86055556	146.6222222	27.75708906	27.75708906	27.75708906	27.75708906	27.75708906	27.75708906
2014	12	19	19:00	temp	-5.35	Keppels	-23.062915	150.952201	25.42721673	25.42721673	25.42721673	25.42721673	25.42721673	25.42721673
2014	12	19	20:00	temp	-5.35	Davies	-18.90194444	147.87	27.34693918	27.34693918	27.34693918	27.34693918	27.34693918	27.34693918
2014	12	19	20:00	temp	-5.35	Esk	-18.86055556	146.6222222	27.76892562	27.76892562	27.76892562	27.76892562	27.76892562	27.76892562
2014	12	19	20:00	temp	-5.35	Keppels	-23.062915	150.952201	25.42765208	25.42765208	25.42765208	25.42765208	25.42765208	25.42765208
2014	12	19	21:00	temp	-5.35	Davies	-18.90194444	147.87	27.34129748	27.34129748	27.34129748	27.34129748	27.34129748	27.34129748
2014	12	19	21:00	temp	-5.35	Esk	-18.86055556	146.6222222	27.76245426	27.76245426	27.76245426	27.76245426	27.76245426	27.76245426
2014	12	19	21:00	temp	-5.35	Keppels	-23.062915	150.952201	25.43375867	25.43375867	25.43375867	25.43375867	25.43375867	25.43375867
2014	12	19	22:00	temp	-5.35	Davies	-18.90194444	147.87	27.3409874	27.3409874	27.3409874	27.3409874	27.3409874	27.3409874
2014	12	19	22:00	temp	-5.35	Esk	-18.86055556	146.6222222	27.73727874	27.73727874	27.73727874	27.73727874	27.73727874	27.73727874
2014	12	19	22:00	temp	-5.35	Keppels	-23.062915	150.952201	25.44155536	25.44155536	25.44155536	25.44155536	25.44155536	25.44155536
2014	12	19	23:00	temp	-5.35	Davies	-18.90194444	147.87	27.34722001	27.34722001	27.34722001	27.34722001	27.34722001	27.34722001
2014	12	19	23:00	temp	-5.35	Esk	-18.86055556	146.6222222	27.70516577	27.70516577	27.70516577	27.70516577	27.70516577	27.70516577
2014	12	19	23:00	temp	-5.35	Keppels	-23.062915	150.952201	25.44943342	25.44943342	25.44943342	25.44943342	25.44943342	25.44943342
2014	12	20	0:00	temp	-5.35	Davies	-18.90194444	147.87	27.36372067	27.36372067	27.36372067	27.36372067	27.36372067	27.36372067
2014	12	20	0:00	temp	-5.35	Esk	-18.86055556	146.6222222	27.67862196	27.67862196	27.67862196	27.67862196	27.67862196	27.67862196
2014	12	20	0:00	temp	-5.35	Keppels	-23.062915	150.952201	25.4540867	25.4540867	25.4540867	25.4540867	25.4540867	25.4540867
2014	12	20	1:00	temp	-5.35	Davies	-18.90194444	147.87	27.38470091	27.38470091	27.38470091	27.38470091	27.38470091	27.38470091
2014	12	20	1:00	temp	-5.35	Esk	-18.86055556	146.6222222	27.65900448	27.65900448	27.65900448	27.65900448	27.65900448	27.65900448
2014	12	20	1:00	temp	-5.35	Keppels	-23.062915	150.952201	25.44969622	25.44969622	25.44969622	25.44969622	25.44969622	25.44969622
2014	12	20	2:00	temp	-5.35	Davies	-18.90194444	147.87	27.3986744	27.3986744	27.3986744	27.3986744	27.3986744	27.3986744
2014	12	20	2:00	temp	-5.35	Esk	-18.86055556	146.6222222	27.64519403	27.64519403	27.64519403	27.64519403	27.64519403	27.64519403
2014	12	20	2:00	temp	-5.35	Keppels	-23.062915	150.952201	25.45023877	25.45023877	25.45023877	25.45023877	25.45023877	25.45023877
2014	12	20	3:00	temp	-5.35	Davies	-18.90194444	147.87	27.40684214	27.40684214	27.40684214	27.40684214	27.40684214	27.40684214
2014	12	20	3:00	temp	-5.35	Esk	-18.86055556	146.6222222	27.63946423	27.63946423	27.63946423	27.63946423	27.63946423	27.63946423
2014	12	20	3:00	temp	-5.35	Keppels	-23.062915	150.952201	25.4486302	25.4486302	25.4486302	25.4486302	25.4486302	25.4486302
2014	12	20	4:00	temp	-5.35	Davies	-18.90194444	147.87	27.40830013	27.40830013	27.40830013	27.40830013	27.40830013	27.40830013
2014	12	20	4:00	temp	-5.35	Esk	-18.86055556	146.6222222	27.64503277	27.64503277	27.64503277	27.64503277	27.64503277	27.64503277
2014	12	20	4:00	temp	-5.35	Keppels	-23.062915	150.952201	25.4399771	25.4399771	25.4399771	25.4399771	25.4399771	25.4399771
2014	12	20	5:00	temp	-5.35	Davies	-18.90194444	147.87	27.39614037	27.39614037	27.39614037	27.39614037	27.39614037	27.39614037
2014	12	20	5:00	temp	-5.35	Esk	-18.86055556	146.6222222	27.66108376	27.66108376	27.66108376	27.66108376	27.66108376	27.66108376
2014	12	20	5:00	temp	-5.35	Keppels	-23.062915	150.952201	25.42663974	25.42663974	25.42663974	25.42663974	25.42663974	25.42663974
2014	12	20	6:00	temp	-5.35	Davies	-18.90194444	147.87	27.36997778	27.36997778	27.36997778	27.36997778	27.36997778	27.36997778
2014	12	20	6:00	temp	-5.35	Esk	-18.86055556	146.6222222	27.68347473	27.68347473	27.68347473	27.68347473	27.68347473	27.68347473
2014	12	20	6:00	temp	-5.35	Keppels	-23.062915	150.952201	25.41714149	25.41714149	25.41714149	25.41714149	25.41714149	25.41714149
2014	12	20	7:00	temp	-5.35	Davies	-18.90194444	147.87	27.33584107	27.33584107	27.33584107	27.33584107	27.33584107	27.33584107
2014	12	20	7:00	temp	-5.35	Esk	-18.86055556	146.6222222	27.71030137	27.71030137	27.71030137	27.71030137	27.71030137	27.71030137
2014	12	20	7:00	temp	-5.35	Keppels	-23.062915	150.952201	25.41259318	25.41259318	25.41259318	25.41259318	25.41259318	25.41259318
2014	12	20	8:00	temp	-5.35	Davies	-18.90194444	147.87	27.29485478	27.29485478	27.29485478	27.29485478	27.29485478	27.29485478
2014	12	20	8:00	temp	-5.35	Esk	-18.86055556	146.6222222	27.74319083	27.74319083	27.74319083	27.74319083	27.74319083	27.74319083
2014	12	20	8:00	temp	-5.35	Keppels	-23.062915	150.952201	25.41397034	25.41397034	25.41397034	25.41397034	25.41397034	25.41397034
2014	12	20	9:00	temp	-5.35	Davies	-18.90194444	147.87	27.25979395	27.25979395	27.25979395	27.25979395	27.25979395	27.25979395
2014	12	20	9:00	temp	-5.35	Esk	-18.86055556	146.6222222	27.76932391	27.76932391	27.76932391	27.76932391	27.76932391	27.76932391
2014	12	20	9:00	temp	-5.35	Keppels	-23.062915	150.952201	25.42043564	25.42043564	25.42043564	25.42043564	25.42043564	25.42043564
2014	12	20	10:00	temp	-5.35	Davies	-18.90194444	147.87	27.23593569	27.23593569	27.23593569	27.23593569	27.23593569	27.23593569
2014	12	20	10:00	temp	-5.35	Esk	-18.86055556	146.6222222	27.76892678	27.76892678	27.76892678	27.76892678	27.76892678	27.76892678
2014	12	20	10:00	temp	-5.35	Keppels	-23.062915	150.952201	25.42861303	25.42861303	25.42861303	25.42861303	25.42861303	25.42861303
2014	12	20	11:00	temp	-5.35	Davies	-18.90194444	147.87	27.23501964	27.23501964	27.23501964	27.23501964	27.23501964	27.23501964
2014	12	20	11:00	temp	-5.35	Esk	-18.86055556	146.6222222	27.74642309	27.74642309	27.74642309	27.74642309	27.74642309	27.74642309
2014	12	20	11:00	temp	-5.35	Keppels	-23.062915	150.952201	25.43665187	25.43665187	25.43665187	25.43665187	25.43665187	25.43665187
2014	12	20	12:00	temp	-5.35	Davies	-18.90194444	147.87	27.26287966	27.26287966	27.26287966	27.26287966	27.26287966	27.26287966
2014	12	20	12:00	temp	-5.35	Esk	-18.86055556	146.6222222	27.71823235	27.71823235	27.71823235	27.71823235	27.71823235	27.71823235
2014	12	20	12:00	temp	-5.35	Keppels	-23.062915	150.952201	25.43866533	25.43866533	25.43866533	25.43866533	25.43866533	25.43866533
2014	12	20	13:00	temp	-5.35	Davies	-18.90194444	147.87	27.30180751	27.30180751	27.30180751	27.30180751	27.30180751	27.30180751
2014	12	20	13:00	temp	-5.35	Esk	-18.86055556	146.6222222	27.69515443	27.69515443	27.69515443	27.69515443	27.69515443	27.69515443
2014	12	20	13:00	temp	-5.35	Keppels	-23.062915	150.952201	25.43445363	25.43445363	25.43445363	25.43445363	25.43445363	25.43445363
2014	12	20	14:00	temp	-5.35	Davies	-18.90194444	147.87	27.33472387	27.33472387	27.33472387	27.33472387	27.33472387	27.33472387
2014	12	20	14:00	temp	-5.35	Esk	-18.86055556	146.6222222	27.67813251	27.67813251	27.67813251	27.67813251	27.67813251	27.67813251
2014	12	20	14:00	temp	-5.35	Keppels	-23.062915	150.952201	25.43967014	25.43967014	25.43967014	25.43967014	25.43967014	25.43967014
2014	12	20	15:00	temp	-5.35	Davies	-18.90194444	147.87	27.35531835	27.35531835	27.35531835	27.35531835	27.35531835	27.35531835
2014	12	20	15:00	temp	-5.35	Esk	-18.86055556	146.6222222	27.66676663	27.66676663	27.66676663	27.66676663	27.66676663	27.66676663
2014	12	20	15:00	temp	-5.35	Keppels	-23.062915	150.952201	25.45427823	25.45427823	25.45427823	25.45427823	25.45427823	25.45427823
2014	12	20	16:00	temp	-5.35	Davies	-18.90194444	147.87	27.36401962	27.36401962	27.36401962	27.36401962	27.36401962	27.36401962
2014	12	20	16:00	temp	-5.35	Esk	-18.86055556	146.6222222	27.6628481	27.6628481	27.6628481	27.6628481	27.6628481	27.6628481
2014	12	20	16:00	temp	-5.35	Keppels	-23.062915	150.952201	25.46652316	25.46652316	25.46652316	25.46652316	25.46652316	25.46652316
2014	12	20	17:00	temp	-5.35	Davies	-18.90194444	147.87	27.36278022	27.36278022	27.36278022	27.36278022	27.36278022	27.36278022
2014	12	20	17:00	temp	-5.35	Esk	-18.86055556	146.6222222	27.66616238	27.66616238	27.66616238	27.66616238	27.66616238	27.66616238
2014	12	20	17:00	temp	-5.35	Keppels	-23.062915	150.952201	25.44966171	25.44966171	25.44966171	25.44966171	25.44966171	25.44966171
2014	12	20	18:00	temp	-5.35	Davies	-18.90194444	147.87	27.34804113	27.34804113	27.34804113	27.34804113	27.34804113	27.34804113
2014	12	20	18:00	temp	-5.35	Esk	-18.86055556	146.6222222	27.67253446	27.67253446	27.67253446	27.67253446	27.67253446	27.67253446
2014	12	20	18:00	temp	-5.35	Keppels	-23.062915	150.952201	25.42797905	25.42797905	25.42797905	25.42797905	25.42797905	25.42797905
2014	12	20	19:00	temp	-5.35	Davies	-18.90194444	147.87	27.32474347	27.32474347	27.32474347	27.32474347	27.32474347	27.32474347
2014	12	20	19:00	temp	-5.35	Esk	-18.86055556	146.6222222	27.67881052	27.67881052	27.67881052	27.67881052	27.67881052	27.67881052
2014	12	20	19:00	temp	-5.35	Keppels	-23.062915	150.952201	25.41072221	25.41072221	25.41072221	25.41072221	25.41072221	25.41072221
2014	12	20	20:00	temp	-5.35	Davies	-18.90194444	147.87	27.30678841	27.30678841	27.30678841	27.30678841	27.30678841	27.30678841
2014	12	20	20:00	temp	-5.35	Esk	-18.86055556	146.6222222	27.68385028	27.68385028	27.68385028	27.68385028	27.68385028	27.68385028
2014	12	20	20:00	temp	-5.35	Keppels	-23.062915	150.952201	25.40244834	25.40244834	25.40244834	25.40244834	25.40244834	25.40244834
2014	12	20	21:00	temp	-5.35	Davies	-18.90194444	147.87	27.30128809	27.30128809	27.30128809	27.30128809	27.30128809	27.30128809
2014	12	20	21:00	temp	-5.35	Esk	-18.86055556	146.6222222	27.68678117	27.68678117	27.68678117	27.68678117	27.68678117	27.68678117
2014	12	20	21:00	temp	-5.35	Keppels	-23.062915	150.952201	25.40059973	25.40059973	25.40059973	25.40059973	25.40059973	25.40059973
2014	12	20	22:00	temp	-5.35	Davies	-18.90194444	147.87	27.30954601	27.30954601	27.30954601	27.30954601	27.30954601	27.30954601
2014	12	20	22:00	temp	-5.35	Esk	-18.86055556	146.6222222	27.69091215	27.69091215	27.69091215	27.69091215	27.69091215	27.69091215
2014	12	20	22:00	temp	-5.35	Keppels	-23.062915	150.952201	25.4016943	25.4016943	25.4016943	25.4016943	25.4016943	25.4016943
2014	12	20	23:00	temp	-5.35	Davies	-18.90194444	147.87	27.32322783	27.32322783	27.32322783	27.32322783	27.32322783	27.32322783
2014	12	20	23:00	temp	-5.35	Esk	-18.86055556	146.6222222	27.69173921	27.69173921	27.69173921	27.69173921	27.69173921	27.69173921
2014	12	20	23:00	temp	-5.35	Keppels	-23.062915	150.952201	25.40047766	25.40047766	25.40047766	25.40047766	25.40047766	25.40047766
2014	12	21	0:00	temp	-5.35	Davies	-18.90194444	147.87	27.33930419	27.33930419	27.33930419	27.33930419	27.33930419	27.33930419
2014	12	21	0:00	temp	-5.35	Esk	-18.86055556	146.6222222	27.68591953	27.68591953	27.68591953	27.68591953	27.68591953	27.68591953
2014	12	21	0:00	temp	-5.35	Keppels	-23.062915	150.952201	25.39736213	25.39736213	25.39736213	25.39736213	25.39736213	25.39736213
2014	12	21	1:00	temp	-5.35	Davies	-18.90194444	147.87	27.34677703	27.34677703	27.34677703	27.34677703	27.34677703	27.34677703
2014	12	21	1:00	temp	-5.35	Esk	-18.86055556	146.6222222	27.68070945	27.68070945	27.68070945	27.68070945	27.68070945	27.68070945
2014	12	21	1:00	temp	-5.35	Keppels	-23.062915	150.952201	25.39899978	25.39899978	25.39899978	25.39899978	25.39899978	25.39899978
2014	12	21	2:00	temp	-5.35	Davies	-18.90194444	147.87	27.35034345	27.35034345	27.35034345	27.35034345	27.35034345	27.35034345
2014	12	21	2:00	temp	-5.35	Esk	-18.86055556	146.6222222	27.67811007	27.67811007	27.67811007	27.67811007	27.67811007	27.67811007
2014	12	21	2:00	temp	-5.35	Keppels	-23.062915	150.952201	25.41292064	25.41292064	25.41292064	25.41292064	25.41292064	25.41292064
2014	12	21	3:00	temp	-5.35	Davies	-18.90194444	147.87	27.356868	27.356868	27.356868	27.356868	27.356868	27.356868
2014	12	21	3:00	temp	-5.35	Esk	-18.86055556	146.6222222	27.67424999	27.67424999	27.67424999	27.67424999	27.67424999	27.67424999
2014	12	21	3:00	temp	-5.35	Keppels	-23.062915	150.952201	25.41872549	25.41872549	25.41872549	25.41872549	25.41872549	25.41872549
2014	12	21	4:00	temp	-5.35	Davies	-18.90194444	147.87	27.3248365	27.3248365	27.3248365	27.3248365	27.3248365	27.3248365
2014	12	21	4:00	temp	-5.35	Esk	-18.86055556	146.6222222	27.67535639	27.67535639	27.67535639	27.67535639	27.67535639	27.67535639
2014	12	21	4:00	temp	-5.35	Keppels	-23.062915	150.952201	25.41691925	25.41691925	25.41691925	25.41691925	25.41691925	25.41691925
2014	12	21	5:00	temp	-5.35	Davies	-18.90194444	147.87	27.21591679	27.21591679	27.21591679	27.21591679	27.21591679	27.21591679
2014	12	21	5:00	temp	-5.35	Esk	-18.86055556	146.6222222	27.68510922	27.68510922	27.68510922	27.68510922	27.68510922	27.68510922
2014	12	21	5:00	temp	-5.35	Keppels	-23.062915	150.952201	25.41099902	25.41099902	25.41099902	25.41099902	25.41099902	25.41099902
2014	12	21	6:00	temp	-5.35	Davies	-18.90194444	147.87	27.18748432	27.18748432	27.18748432	27.18748432	27.18748432	27.18748432
2014	12	21	6:00	temp	-5.35	Esk	-18.86055556	146.6222222	27.70255658	27.70255658	27.70255658	27.70255658	27.70255658	27.70255658
2014	12	21	6:00	temp	-5.35	Keppels	-23.062915	150.952201	25.40612754	25.40612754	25.40612754	25.40612754	25.40612754	25.40612754
2014	12	21	7:00	temp	-5.35	Davies	-18.90194444	147.87	27.12357941	27.12357941	27.12357941	27.12357941	27.12357941	27.12357941
2014	12	21	7:00	temp	-5.35	Esk	-18.86055556	146.6222222	27.72112048	27.72112048	27.72112048	27.72112048	27.72112048	27.72112048
2014	12	21	7:00	temp	-5.35	Keppels	-23.062915	150.952201	25.40284804	25.40284804	25.40284804	25.40284804	25.40284804	25.40284804
2014	12	21	8:00	temp	-5.35	Davies	-18.90194444	147.87	27.09925411	27.09925411	27.09925411	27.09925411	27.09925411	27.09925411
2014	12	21	8:00	temp	-5.35	Esk	-18.86055556	146.6222222	27.74202348	27.74202348	27.74202348	27.74202348	27.74202348	27.74202348
2014	12	21	8:00	temp	-5.35	Keppels	-23.062915	150.952201	25.40281203	25.40281203	25.40281203	25.40281203	25.40281203	25.40281203
2014	12	21	9:00	temp	-5.35	Davies	-18.90194444	147.87	27.09057327	27.09057327	27.09057327	27.09057327	27.09057327	27.09057327
2014	12	21	9:00	temp	-5.35	Esk	-18.86055556	146.6222222	27.76688676	27.76688676	27.76688676	27.76688676	27.76688676	27.76688676
2014	12	21	9:00	temp	-5.35	Keppels	-23.062915	150.952201	25.41128522	25.41128522	25.41128522	25.41128522	25.41128522	25.41128522
2014	12	21	10:00	temp	-5.35	Davies	-18.90194444	147.87	27.08020306	27.08020306	27.08020306	27.08020306	27.08020306	27.08020306
2014	12	21	10:00	temp	-5.35	Esk	-18.86055556	146.6222222	27.78499173	27.78499173	27.78499173	27.78499173	27.78499173	27.78499173
2014	12	21	10:00	temp	-5.35	Keppels	-23.062915	150.952201	25.42322593	25.42322593	25.42322593	25.42322593	25.42322593	25.42322593
2014	12	21	11:00	temp	-5.35	Davies	-18.90194444	147.87	27.08552483	27.08552483	27.08552483	27.08552483	27.08552483	27.08552483
2014	12	21	11:00	temp	-5.35	Esk	-18.86055556	146.6222222	27.78578632	27.78578632	27.78578632	27.78578632	27.78578632	27.78578632
2014	12	21	11:00	temp	-5.35	Keppels	-23.062915	150.952201	25.43820556	25.43820556	25.43820556	25.43820556	25.43820556	25.43820556
2014	12	21	12:00	temp	-5.35	Davies	-18.90194444	147.87	27.10292938	27.10292938	27.10292938	27.10292938	27.10292938	27.10292938
2014	12	21	12:00	temp	-5.35	Esk	-18.86055556	146.6222222	27.77558394	27.77558394	27.77558394	27.77558394	27.77558394	27.77558394
2014	12	21	12:00	temp	-5.35	Keppels	-23.062915	150.952201	25.4501598	25.4501598	25.4501598	25.4501598	25.4501598	25.4501598
2014	12	21	13:00	temp	-5.35	Davies	-18.90194444	147.87	27.12817826	27.12817826	27.12817826	27.12817826	27.12817826	27.12817826
2014	12	21	13:00	temp	-5.35	Esk	-18.86055556	146.6222222	27.76584919	27.76584919	27.76584919	27.76584919	27.76584919	27.76584919
2014	12	21	13:00	temp	-5.35	Keppels	-23.062915	150.952201	25.44929412	25.44929412	25.44929412	25.44929412	25.44929412	25.44929412
2014	12	21	14:00	temp	-5.35	Davies	-18.90194444	147.87	27.1549551	27.1549551	27.1549551	27.1549551	27.1549551	27.1549551
2014	12	21	14:00	temp	-5.35	Esk	-18.86055556	146.6222222	27.75254828	27.75254828	27.75254828	27.75254828	27.75254828	27.75254828
2014	12	21	14:00	temp	-5.35	Keppels	-23.062915	150.952201	25.4301028	25.4301028	25.4301028	25.4301028	25.4301028	25.4301028
2014	12	21	15:00	temp	-5.35	Davies	-18.90194444	147.87	27.17705998	27.17705998	27.17705998	27.17705998	27.17705998	27.17705998
2014	12	21	15:00	temp	-5.35	Esk	-18.86055556	146.6222222	27.74054173	27.74054173	27.74054173	27.74054173	27.74054173	27.74054173
2014	12	21	15:00	temp	-5.35	Keppels	-23.062915	150.952201	25.41769582	25.41769582	25.41769582	25.41769582	25.41769582	25.41769582
2014	12	21	16:00	temp	-5.35	Davies	-18.90194444	147.87	27.17839115	27.17839115	27.17839115	27.17839115	27.17839115	27.17839115
2014	12	21	16:00	temp	-5.35	Esk	-18.86055556	146.6222222	27.73202801	27.73202801	27.73202801	27.73202801	27.73202801	27.73202801
2014	12	21	16:00	temp	-5.35	Keppels	-23.062915	150.952201	25.41809465	25.41809465	25.41809465	25.41809465	25.41809465	25.41809465
2014	12	21	17:00	temp	-5.35	Davies	-18.90194444	147.87	27.15884885	27.15884885	27.15884885	27.15884885	27.15884885	27.15884885
2014	12	21	17:00	temp	-5.35	Esk	-18.86055556	146.6222222	27.72774327	27.72774327	27.72774327	27.72774327	27.72774327	27.72774327
2014	12	21	17:00	temp	-5.35	Keppels	-23.062915	150.952201	25.41455297	25.41455297	25.41455297	25.41455297	25.41455297	25.41455297
2014	12	21	18:00	temp	-5.35	Davies	-18.90194444	147.87	27.10127512	27.10127512	27.10127512	27.10127512	27.10127512	27.10127512
2014	12	21	18:00	temp	-5.35	Esk	-18.86055556	146.6222222	27.72700952	27.72700952	27.72700952	27.72700952	27.72700952	27.72700952
2014	12	21	18:00	temp	-5.35	Keppels	-23.062915	150.952201	25.40950072	25.40950072	25.40950072	25.40950072	25.40950072	25.40950072
2014	12	21	19:00	temp	-5.35	Davies	-18.90194444	147.87	27.05593627	27.05593627	27.05593627	27.05593627	27.05593627	27.05593627
2014	12	21	19:00	temp	-5.35	Esk	-18.86055556	146.6222222	27.72880567	27.72880567	27.72880567	27.72880567	27.72880567	27.72880567
2014	12	21	19:00	temp	-5.35	Keppels	-23.062915	150.952201	25.40697311	25.40697311	25.40697311	25.40697311	25.40697311	25.40697311
2014	12	21	20:00	temp	-5.35	Davies	-18.90194444	147.87	27.06332144	27.06332144	27.06332144	27.06332144	27.06332144	27.06332144
2014	12	21	20:00	temp	-5.35	Esk	-18.86055556	146.6222222	27.73430782	27.73430782	27.73430782	27.73430782	27.73430782	27.73430782
2014	12	21	20:00	temp	-5.35	Keppels	-23.062915	150.952201	25.40556136	25.40556136	25.40556136	25.40556136	25.40556136	25.40556136
2014	12	21	21:00	temp	-5.35	Davies	-18.90194444	147.87	27.06662224	27.06662224	27.06662224	27.06662224	27.06662224	27.06662224
2014	12	21	21:00	temp	-5.35	Esk	-18.86055556	146.6222222	27.7461675	27.7461675	27.7461675	27.7461675	27.7461675	27.7461675
2014	12	21	21:00	temp	-5.35	Keppels	-23.062915	150.952201	25.40524738	25.40524738	25.40524738	25.40524738	25.40524738	25.40524738
2014	12	21	22:00	temp	-5.35	Davies	-18.90194444	147.87	27.0651118	27.0651118	27.0651118	27.0651118	27.0651118	27.0651118
2014	12	21	22:00	temp	-5.35	Esk	-18.86055556	146.6222222	27.76299055	27.76299055	27.76299055	27.76299055	27.76299055	27.76299055
2014	12	21	22:00	temp	-5.35	Keppels	-23.062915	150.952201	25.408157	25.408157	25.408157	25.408157	25.408157	25.408157
2014	12	21	23:00	temp	-5.35	Davies	-18.90194444	147.87	27.06429964	27.06429964	27.06429964	27.06429964	27.06429964	27.06429964
2014	12	21	23:00	temp	-5.35	Esk	-18.86055556	146.6222222	27.7772005	27.7772005	27.7772005	27.7772005	27.7772005	27.7772005
2014	12	21	23:00	temp	-5.35	Keppels	-23.062915	150.952201	25.41674905	25.41674905	25.41674905	25.41674905	25.41674905	25.41674905
2014	12	22	0:00	temp	-5.35	Davies	-18.90194444	147.87	27.06466022	27.06466022	27.06466022	27.06466022	27.06466022	27.06466022
2014	12	22	0:00	temp	-5.35	Esk	-18.86055556	146.6222222	27.77786856	27.77786856	27.77786856	27.77786856	27.77786856	27.77786856
2014	12	22	0:00	temp	-5.35	Keppels	-23.062915	150.952201	25.43092236	25.43092236	25.43092236	25.43092236	25.43092236	25.43092236
2014	12	22	1:00	temp	-5.35	Davies	-18.90194444	147.87	27.05485853	27.05485853	27.05485853	27.05485853	27.05485853	27.05485853
2014	12	22	1:00	temp	-5.35	Esk	-18.86055556	146.6222222	27.77482699	27.77482699	27.77482699	27.77482699	27.77482699	27.77482699
2014	12	22	1:00	temp	-5.35	Keppels	-23.062915	150.952201	25.44138483	25.44138483	25.44138483	25.44138483	25.44138483	25.44138483
2014	12	22	2:00	temp	-5.35	Davies	-18.90194444	147.87	27.0119658	27.0119658	27.0119658	27.0119658	27.0119658	27.0119658
2014	12	22	2:00	temp	-5.35	Esk	-18.86055556	146.6222222	27.77223188	27.77223188	27.77223188	27.77223188	27.77223188	27.77223188
2014	12	22	2:00	temp	-5.35	Keppels	-23.062915	150.952201	25.43491473	25.43491473	25.43491473	25.43491473	25.43491473	25.43491473
2014	12	22	3:00	temp	-5.35	Davies	-18.90194444	147.87	26.98316632	26.98316632	26.98316632	26.98316632	26.98316632	26.98316632
2014	12	22	3:00	temp	-5.35	Esk	-18.86055556	146.6222222	27.77182359	27.77182359	27.77182359	27.77182359	27.77182359	27.77182359
2014	12	22	3:00	temp	-5.35	Keppels	-23.062915	150.952201	25.42555638	25.42555638	25.42555638	25.42555638	25.42555638	25.42555638
2014	12	22	4:00	temp	-5.35	Davies	-18.90194444	147.87	26.98810324	26.98810324	26.98810324	26.98810324	26.98810324	26.98810324
2014	12	22	4:00	temp	-5.35	Esk	-18.86055556	146.6222222	27.77374521	27.77374521	27.77374521	27.77374521	27.77374521	27.77374521
2014	12	22	4:00	temp	-5.35	Keppels	-23.062915	150.952201	25.42553411	25.42553411	25.42553411	25.42553411	25.42553411	25.42553411
2014	12	22	5:00	temp	-5.35	Davies	-18.90194444	147.87	26.93052269	26.93052269	26.93052269	26.93052269	26.93052269	26.93052269
2014	12	22	5:00	temp	-5.35	Esk	-18.86055556	146.6222222	27.77967737	27.77967737	27.77967737	27.77967737	27.77967737	27.77967737
2014	12	22	5:00	temp	-5.35	Keppels	-23.062915	150.952201	25.42505198	25.42505198	25.42505198	25.42505198	25.42505198	25.42505198
2014	12	22	6:00	temp	-5.35	Davies	-18.90194444	147.87	26.96179058	26.96179058	26.96179058	26.96179058	26.96179058	26.96179058
2014	12	22	6:00	temp	-5.35	Esk	-18.86055556	146.6222222	27.78784174	27.78784174	27.78784174	27.78784174	27.78784174	27.78784174
2014	12	22	6:00	temp	-5.35	Keppels	-23.062915	150.952201	25.42651529	25.42651529	25.42651529	25.42651529	25.42651529	25.42651529
2014	12	22	7:00	temp	-5.35	Davies	-18.90194444	147.87	26.95758672	26.95758672	26.95758672	26.95758672	26.95758672	26.95758672
2014	12	22	7:00	temp	-5.35	Esk	-18.86055556	146.6222222	27.79380068	27.79380068	27.79380068	27.79380068	27.79380068	27.79380068
2014	12	22	7:00	temp	-5.35	Keppels	-23.062915	150.952201	25.42988788	25.42988788	25.42988788	25.42988788	25.42988788	25.42988788
2014	12	22	8:00	temp	-5.35	Davies	-18.90194444	147.87	26.93170246	26.93170246	26.93170246	26.93170246	26.93170246	26.93170246
2014	12	22	8:00	temp	-5.35	Esk	-18.86055556	146.6222222	27.7871133	27.7871133	27.7871133	27.7871133	27.7871133	27.7871133
2014	12	22	8:00	temp	-5.35	Keppels	-23.062915	150.952201	25.43240017	25.43240017	25.43240017	25.43240017	25.43240017	25.43240017
2014	12	22	9:00	temp	-5.35	Davies	-18.90194444	147.87	26.97402664	26.97402664	26.97402664	26.97402664	26.97402664	26.97402664
2014	12	22	9:00	temp	-5.35	Esk	-18.86055556	146.6222222	27.74808689	27.74808689	27.74808689	27.74808689	27.74808689	27.74808689
2014	12	22	9:00	temp	-5.35	Keppels	-23.062915	150.952201	25.43971289	25.43971289	25.43971289	25.43971289	25.43971289	25.43971289
2014	12	22	10:00	temp	-5.35	Davies	-18.90194444	147.87	27.02227694	27.02227694	27.02227694	27.02227694	27.02227694	27.02227694
2014	12	22	10:00	temp	-5.35	Esk	-18.86055556	146.6222222	27.687183	27.687183	27.687183	27.687183	27.687183	27.687183
2014	12	22	10:00	temp	-5.35	Keppels	-23.062915	150.952201	25.45122397	25.45122397	25.45122397	25.45122397	25.45122397	25.45122397
2014	12	22	11:00	temp	-5.35	Davies	-18.90194444	147.87	27.03063895	27.03063895	27.03063895	27.03063895	27.03063895	27.03063895
2014	12	22	11:00	temp	-5.35	Esk	-18.86055556	146.6222222	27.64385989	27.64385989	27.64385989	27.64385989	27.64385989	27.64385989
2014	12	22	11:00	temp	-5.35	Keppels	-23.062915	150.952201	25.46572714	25.46572714	25.46572714	25.46572714	25.46572714	25.46572714
2014	12	22	12:00	temp	-5.35	Davies	-18.90194444	147.87	27.03376747	27.03376747	27.03376747	27.03376747	27.03376747	27.03376747
2014	12	22	12:00	temp	-5.35	Esk	-18.86055556	146.6222222	27.64684547	27.64684547	27.64684547	27.64684547	27.64684547	27.64684547
2014	12	22	12:00	temp	-5.35	Keppels	-23.062915	150.952201	25.48517678	25.48517678	25.48517678	25.48517678	25.48517678	25.48517678
2014	12	22	13:00	temp	-5.35	Davies	-18.90194444	147.87	27.03566355	27.03566355	27.03566355	27.03566355	27.03566355	27.03566355
2014	12	22	13:00	temp	-5.35	Esk	-18.86055556	146.6222222	27.67369053	27.67369053	27.67369053	27.67369053	27.67369053	27.67369053
2014	12	22	13:00	temp	-5.35	Keppels	-23.062915	150.952201	25.50565326	25.50565326	25.50565326	25.50565326	25.50565326	25.50565326
2014	12	22	14:00	temp	-5.35	Davies	-18.90194444	147.87	27.03543804	27.03543804	27.03543804	27.03543804	27.03543804	27.03543804
2014	12	22	14:00	temp	-5.35	Esk	-18.86055556	146.6222222	27.69503483	27.69503483	27.69503483	27.69503483	27.69503483	27.69503483
2014	12	22	14:00	temp	-5.35	Keppels	-23.062915	150.952201	25.50680552	25.50680552	25.50680552	25.50680552	25.50680552	25.50680552
2014	12	22	15:00	temp	-5.35	Davies	-18.90194444	147.87	27.03104241	27.03104241	27.03104241	27.03104241	27.03104241	27.03104241
2014	12	22	15:00	temp	-5.35	Esk	-18.86055556	146.6222222	27.71605538	27.71605538	27.71605538	27.71605538	27.71605538	27.71605538
2014	12	22	15:00	temp	-5.35	Keppels	-23.062915	150.952201	25.48700102	25.48700102	25.48700102	25.48700102	25.48700102	25.48700102
2014	12	22	16:00	temp	-5.35	Davies	-18.90194444	147.87	27.02283933	27.02283933	27.02283933	27.02283933	27.02283933	27.02283933
2014	12	22	16:00	temp	-5.35	Esk	-18.86055556	146.6222222	27.73012293	27.73012293	27.73012293	27.73012293	27.73012293	27.73012293
2014	12	22	16:00	temp	-5.35	Keppels	-23.062915	150.952201	25.4696431	25.4696431	25.4696431	25.4696431	25.4696431	25.4696431
2014	12	22	17:00	temp	-5.35	Davies	-18.90194444	147.87	27.02075155	27.02075155	27.02075155	27.02075155	27.02075155	27.02075155
2014	12	22	17:00	temp	-5.35	Esk	-18.86055556	146.6222222	27.72814081	27.72814081	27.72814081	27.72814081	27.72814081	27.72814081
2014	12	22	17:00	temp	-5.35	Keppels	-23.062915	150.952201	25.45575212	25.45575212	25.45575212	25.45575212	25.45575212	25.45575212
2014	12	22	18:00	temp	-5.35	Davies	-18.90194444	147.87	27.02400244	27.02400244	27.02400244	27.02400244	27.02400244	27.02400244
2014	12	22	18:00	temp	-5.35	Esk	-18.86055556	146.6222222	27.70318732	27.70318732	27.70318732	27.70318732	27.70318732	27.70318732
2014	12	22	18:00	temp	-5.35	Keppels	-23.062915	150.952201	25.4424573	25.4424573	25.4424573	25.4424573	25.4424573	25.4424573
2014	12	22	19:00	temp	-5.35	Davies	-18.90194444	147.87	27.01226897	27.01226897	27.01226897	27.01226897	27.01226897	27.01226897
2014	12	22	19:00	temp	-5.35	Esk	-18.86055556	146.6222222	27.65983998	27.65983998	27.65983998	27.65983998	27.65983998	27.65983998
2014	12	22	19:00	temp	-5.35	Keppels	-23.062915	150.952201	25.4308022	25.4308022	25.4308022	25.4308022	25.4308022	25.4308022
2014	12	22	20:00	temp	-5.35	Davies	-18.90194444	147.87	27.01643486	27.01643486	27.01643486	27.01643486	27.01643486	27.01643486
2014	12	22	20:00	temp	-5.35	Esk	-18.86055556	146.6222222	27.59601066	27.59601066	27.59601066	27.59601066	27.59601066	27.59601066
2014	12	22	20:00	temp	-5.35	Keppels	-23.062915	150.952201	25.42583873	25.42583873	25.42583873	25.42583873	25.42583873	25.42583873
2014	12	22	21:00	temp	-5.35	Davies	-18.90194444	147.87	27.02026233	27.02026233	27.02026233	27.02026233	27.02026233	27.02026233
2014	12	22	21:00	temp	-5.35	Esk	-18.86055556	146.6222222	27.52283621	27.52283621	27.52283621	27.52283621	27.52283621	27.52283621
2014	12	22	21:00	temp	-5.35	Keppels	-23.062915	150.952201	25.42679433	25.42679433	25.42679433	25.42679433	25.42679433	25.42679433
2014	12	22	22:00	temp	-5.35	Davies	-18.90194444	147.87	27.01016076	27.01016076	27.01016076	27.01016076	27.01016076	27.01016076
2014	12	22	22:00	temp	-5.35	Esk	-18.86055556	146.6222222	27.47158275	27.47158275	27.47158275	27.47158275	27.47158275	27.47158275
2014	12	22	22:00	temp	-5.35	Keppels	-23.062915	150.952201	25.43796582	25.43796582	25.43796582	25.43796582	25.43796582	25.43796582
2014	12	22	23:00	temp	-5.35	Davies	-18.90194444	147.87	27.00238091	27.00238091	27.00238091	27.00238091	27.00238091	27.00238091
2014	12	22	23:00	temp	-5.35	Esk	-18.86055556	146.6222222	27.45656752	27.45656752	27.45656752	27.45656752	27.45656752	27.45656752
2014	12	22	23:00	temp	-5.35	Keppels	-23.062915	150.952201	25.46258799	25.46258799	25.46258799	25.46258799	25.46258799	25.46258799
2014	12	23	0:00	temp	-5.35	Davies	-18.90194444	147.87	26.99992917	26.99992917	26.99992917	26.99992917	26.99992917	26.99992917
2014	12	23	0:00	temp	-5.35	Esk	-18.86055556	146.6222222	27.47019736	27.47019736	27.47019736	27.47019736	27.47019736	27.47019736
2014	12	23	0:00	temp	-5.35	Keppels	-23.062915	150.952201	25.49471717	25.49471717	25.49471717	25.49471717	25.49471717	25.49471717
2014	12	23	1:00	temp	-5.35	Davies	-18.90194444	147.87	27.00130971	27.00130971	27.00130971	27.00130971	27.00130971	27.00130971
2014	12	23	1:00	temp	-5.35	Esk	-18.86055556	146.6222222	27.50837091	27.50837091	27.50837091	27.50837091	27.50837091	27.50837091
2014	12	23	1:00	temp	-5.35	Keppels	-23.062915	150.952201	25.52720735	25.52720735	25.52720735	25.52720735	25.52720735	25.52720735
2014	12	23	2:00	temp	-5.35	Davies	-18.90194444	147.87	27.00226739	27.00226739	27.00226739	27.00226739	27.00226739	27.00226739
2014	12	23	2:00	temp	-5.35	Esk	-18.86055556	146.6222222	27.57252525	27.57252525	27.57252525	27.57252525	27.57252525	27.57252525
2014	12	23	2:00	temp	-5.35	Keppels	-23.062915	150.952201	25.53918165	25.53918165	25.53918165	25.53918165	25.53918165	25.53918165
2014	12	23	3:00	temp	-5.35	Davies	-18.90194444	147.87	26.9872856	26.9872856	26.9872856	26.9872856	26.9872856	26.9872856
2014	12	23	3:00	temp	-5.35	Esk	-18.86055556	146.6222222	27.61914875	27.61914875	27.61914875	27.61914875	27.61914875	27.61914875
2014	12	23	3:00	temp	-5.35	Keppels	-23.062915	150.952201	25.52691313	25.52691313	25.52691313	25.52691313	25.52691313	25.52691313
2014	12	23	4:00	temp	-5.35	Davies	-18.90194444	147.87	26.94029975	26.94029975	26.94029975	26.94029975	26.94029975	26.94029975
2014	12	23	4:00	temp	-5.35	Esk	-18.86055556	146.6222222	27.66033026	27.66033026	27.66033026	27.66033026	27.66033026	27.66033026
2014	12	23	4:00	temp	-5.35	Keppels	-23.062915	150.952201	25.51018985	25.51018985	25.51018985	25.51018985	25.51018985	25.51018985
2014	12	23	5:00	temp	-5.35	Davies	-18.90194444	147.87	26.89123591	26.89123591	26.89123591	26.89123591	26.89123591	26.89123591
2014	12	23	5:00	temp	-5.35	Esk	-18.86055556	146.6222222	27.66843058	27.66843058	27.66843058	27.66843058	27.66843058	27.66843058
2014	12	23	5:00	temp	-5.35	Keppels	-23.062915	150.952201	25.50136504	25.50136504	25.50136504	25.50136504	25.50136504	25.50136504
2014	12	23	6:00	temp	-5.35	Davies	-18.90194444	147.87	26.82985951	26.82985951	26.82985951	26.82985951	26.82985951	26.82985951
2014	12	23	6:00	temp	-5.35	Esk	-18.86055556	146.6222222	27.63964811	27.63964811	27.63964811	27.63964811	27.63964811	27.63964811
2014	12	23	6:00	temp	-5.35	Keppels	-23.062915	150.952201	25.50405694	25.50405694	25.50405694	25.50405694	25.50405694	25.50405694
2014	12	23	7:00	temp	-5.35	Davies	-18.90194444	147.87	26.83000439	26.83000439	26.83000439	26.83000439	26.83000439	26.83000439
2014	12	23	7:00	temp	-5.35	Esk	-18.86055556	146.6222222	27.61028393	27.61028393	27.61028393	27.61028393	27.61028393	27.61028393
2014	12	23	7:00	temp	-5.35	Keppels	-23.062915	150.952201	25.52081196	25.52081196	25.52081196	25.52081196	25.52081196	25.52081196
2014	12	23	8:00	temp	-5.35	Davies	-18.90194444	147.87	26.88052902	26.88052902	26.88052902	26.88052902	26.88052902	26.88052902
2014	12	23	8:00	temp	-5.35	Esk	-18.86055556	146.6222222	27.62256763	27.62256763	27.62256763	27.62256763	27.62256763	27.62256763
2014	12	23	8:00	temp	-5.35	Keppels	-23.062915	150.952201	25.53615834	25.53615834	25.53615834	25.53615834	25.53615834	25.53615834
2014	12	23	9:00	temp	-5.35	Davies	-18.90194444	147.87	26.89371109	26.89371109	26.89371109	26.89371109	26.89371109	26.89371109
2014	12	23	9:00	temp	-5.35	Esk	-18.86055556	146.6222222	27.59939514	27.59939514	27.59939514	27.59939514	27.59939514	27.59939514
2014	12	23	9:00	temp	-5.35	Keppels	-23.062915	150.952201	25.5410108	25.5410108	25.5410108	25.5410108	25.5410108	25.5410108
2014	12	23	10:00	temp	-5.35	Davies	-18.90194444	147.87	26.89575384	26.89575384	26.89575384	26.89575384	26.89575384	26.89575384
2014	12	23	10:00	temp	-5.35	Esk	-18.86055556	146.6222222	27.54894422	27.54894422	27.54894422	27.54894422	27.54894422	27.54894422
2014	12	23	10:00	temp	-5.35	Keppels	-23.062915	150.952201	25.54418078	25.54418078	25.54418078	25.54418078	25.54418078	25.54418078
2014	12	23	11:00	temp	-5.35	Davies	-18.90194444	147.87	26.90204907	26.90204907	26.90204907	26.90204907	26.90204907	26.90204907
2014	12	23	11:00	temp	-5.35	Esk	-18.86055556	146.6222222	27.51727871	27.51727871	27.51727871	27.51727871	27.51727871	27.51727871
2014	12	23	11:00	temp	-5.35	Keppels	-23.062915	150.952201	25.55893252	25.55893252	25.55893252	25.55893252	25.55893252	25.55893252
2014	12	23	12:00	temp	-5.35	Davies	-18.90194444	147.87	26.90955653	26.90955653	26.90955653	26.90955653	26.90955653	26.90955653
2014	12	23	12:00	temp	-5.35	Esk	-18.86055556	146.6222222	27.52158305	27.52158305	27.52158305	27.52158305	27.52158305	27.52158305
2014	12	23	12:00	temp	-5.35	Keppels	-23.062915	150.952201	25.58968501	25.58968501	25.58968501	25.58968501	25.58968501	25.58968501
2014	12	23	13:00	temp	-5.35	Davies	-18.90194444	147.87	26.91412758	26.91412758	26.91412758	26.91412758	26.91412758	26.91412758
2014	12	23	13:00	temp	-5.35	Esk	-18.86055556	146.6222222	27.53961891	27.53961891	27.53961891	27.53961891	27.53961891	27.53961891
2014	12	23	13:00	temp	-5.35	Keppels	-23.062915	150.952201	25.64000104	25.64000104	25.64000104	25.64000104	25.64000104	25.64000104
2014	12	23	14:00	temp	-5.35	Davies	-18.90194444	147.87	26.91645145	26.91645145	26.91645145	26.91645145	26.91645145	26.91645145
2014	12	23	14:00	temp	-5.35	Esk	-18.86055556	146.6222222	27.55987618	27.55987618	27.55987618	27.55987618	27.55987618	27.55987618
2014	12	23	14:00	temp	-5.35	Keppels	-23.062915	150.952201	25.67944862	25.67944862	25.67944862	25.67944862	25.67944862	25.67944862
2014	12	23	15:00	temp	-5.35	Davies	-18.90194444	147.87	26.91759317	26.91759317	26.91759317	26.91759317	26.91759317	26.91759317
2014	12	23	15:00	temp	-5.35	Esk	-18.86055556	146.6222222	27.57567889	27.57567889	27.57567889	27.57567889	27.57567889	27.57567889
2014	12	23	15:00	temp	-5.35	Keppels	-23.062915	150.952201	25.66695915	25.66695915	25.66695915	25.66695915	25.66695915	25.66695915
2014	12	23	16:00	temp	-5.35	Davies	-18.90194444	147.87	26.91962672	26.91962672	26.91962672	26.91962672	26.91962672	26.91962672
2014	12	23	16:00	temp	-5.35	Esk	-18.86055556	146.6222222	27.58754926	27.58754926	27.58754926	27.58754926	27.58754926	27.58754926
2014	12	23	16:00	temp	-5.35	Keppels	-23.062915	150.952201	25.61836735	25.61836735	25.61836735	25.61836735	25.61836735	25.61836735
2014	12	23	17:00	temp	-5.35	Davies	-18.90194444	147.87	26.92246639	26.92246639	26.92246639	26.92246639	26.92246639	26.92246639
2014	12	23	17:00	temp	-5.35	Esk	-18.86055556	146.6222222	27.59237366	27.59237366	27.59237366	27.59237366	27.59237366	27.59237366
2014	12	23	17:00	temp	-5.35	Keppels	-23.062915	150.952201	25.57614422	25.57614422	25.57614422	25.57614422	25.57614422	25.57614422
2014	12	23	18:00	temp	-5.35	Davies	-18.90194444	147.87	26.91686263	26.91686263	26.91686263	26.91686263	26.91686263	26.91686263
2014	12	23	18:00	temp	-5.35	Esk	-18.86055556	146.6222222	27.58708019	27.58708019	27.58708019	27.58708019	27.58708019	27.58708019
2014	12	23	18:00	temp	-5.35	Keppels	-23.062915	150.952201	25.55144628	25.55144628	25.55144628	25.55144628	25.55144628	25.55144628
2014	12	23	19:00	temp	-5.35	Davies	-18.90194444	147.87	26.89103616	26.89103616	26.89103616	26.89103616	26.89103616	26.89103616
2014	12	23	19:00	temp	-5.35	Esk	-18.86055556	146.6222222	27.57320962	27.57320962	27.57320962	27.57320962	27.57320962	27.57320962
2014	12	23	19:00	temp	-5.35	Keppels	-23.062915	150.952201	25.52809343	25.52809343	25.52809343	25.52809343	25.52809343	25.52809343
2014	12	23	20:00	temp	-5.35	Davies	-18.90194444	147.87	26.82602585	26.82602585	26.82602585	26.82602585	26.82602585	26.82602585
2014	12	23	20:00	temp	-5.35	Esk	-18.86055556	146.6222222	27.55093255	27.55093255	27.55093255	27.55093255	27.55093255	27.55093255
2014	12	23	20:00	temp	-5.35	Keppels	-23.062915	150.952201	25.50905945	25.50905945	25.50905945	25.50905945	25.50905945	25.50905945
2014	12	23	21:00	temp	-5.35	Davies	-18.90194444	147.87	26.79758296	26.79758296	26.79758296	26.79758296	26.79758296	26.79758296
2014	12	23	21:00	temp	-5.35	Esk	-18.86055556	146.6222222	27.51703036	27.51703036	27.51703036	27.51703036	27.51703036	27.51703036
2014	12	23	21:00	temp	-5.35	Keppels	-23.062915	150.952201	25.4958093	25.4958093	25.4958093	25.4958093	25.4958093	25.4958093
2014	12	23	22:00	temp	-5.35	Davies	-18.90194444	147.87	26.83214755	26.83214755	26.83214755	26.83214755	26.83214755	26.83214755
2014	12	23	22:00	temp	-5.35	Esk	-18.86055556	146.6222222	27.47653898	27.47653898	27.47653898	27.47653898	27.47653898	27.47653898
2014	12	23	22:00	temp	-5.35	Keppels	-23.062915	150.952201	25.49943668	25.49943668	25.49943668	25.49943668	25.49943668	25.49943668
2014	12	23	23:00	temp	-5.35	Davies	-18.90194444	147.87	26.85715094	26.85715094	26.85715094	26.85715094	26.85715094	26.85715094
2014	12	23	23:00	temp	-5.35	Esk	-18.86055556	146.6222222	27.45676758	27.45676758	27.45676758	27.45676758	27.45676758	27.45676758
2014	12	23	23:00	temp	-5.35	Keppels	-23.062915	150.952201	25.52507256	25.52507256	25.52507256	25.52507256	25.52507256	25.52507256
2014	12	24	0:00	temp	-5.35	Davies	-18.90194444	147.87	26.86258747	26.86258747	26.86258747	26.86258747	26.86258747	26.86258747
2014	12	24	0:00	temp	-5.35	Esk	-18.86055556	146.6222222	27.45679243	27.45679243	27.45679243	27.45679243	27.45679243	27.45679243
2014	12	24	0:00	temp	-5.35	Keppels	-23.062915	150.952201	25.56996076	25.56996076	25.56996076	25.56996076	25.56996076	25.56996076
2014	12	24	1:00	temp	-5.35	Davies	-18.90194444	147.87	26.85690671	26.85690671	26.85690671	26.85690671	26.85690671	26.85690671
2014	12	24	1:00	temp	-5.35	Esk	-18.86055556	146.6222222	27.47491472	27.47491472	27.47491472	27.47491472	27.47491472	27.47491472
2014	12	24	1:00	temp	-5.35	Keppels	-23.062915	150.952201	25.62272429	25.62272429	25.62272429	25.62272429	25.62272429	25.62272429
2014	12	24	2:00	temp	-5.35	Davies	-18.90194444	147.87	26.83623068	26.83623068	26.83623068	26.83623068	26.83623068	26.83623068
2014	12	24	2:00	temp	-5.35	Esk	-18.86055556	146.6222222	27.51256501	27.51256501	27.51256501	27.51256501	27.51256501	27.51256501
2014	12	24	2:00	temp	-5.35	Keppels	-23.062915	150.952201	25.66499093	25.66499093	25.66499093	25.66499093	25.66499093	25.66499093
2014	12	24	3:00	temp	-5.35	Davies	-18.90194444	147.87	26.78399152	26.78399152	26.78399152	26.78399152	26.78399152	26.78399152
2014	12	24	3:00	temp	-5.35	Esk	-18.86055556	146.6222222	27.55086251	27.55086251	27.55086251	27.55086251	27.55086251	27.55086251
2014	12	24	3:00	temp	-5.35	Keppels	-23.062915	150.952201	25.66555608	25.66555608	25.66555608	25.66555608	25.66555608	25.66555608
2014	12	24	4:00	temp	-5.35	Davies	-18.90194444	147.87	26.73186102	26.73186102	26.73186102	26.73186102	26.73186102	26.73186102
2014	12	24	4:00	temp	-5.35	Esk	-18.86055556	146.6222222	27.59477601	27.59477601	27.59477601	27.59477601	27.59477601	27.59477601
2014	12	24	4:00	temp	-5.35	Keppels	-23.062915	150.952201	25.63865191	25.63865191	25.63865191	25.63865191	25.63865191	25.63865191
2014	12	24	5:00	temp	-5.35	Davies	-18.90194444	147.87	26.73233921	26.73233921	26.73233921	26.73233921	26.73233921	26.73233921
2014	12	24	5:00	temp	-5.35	Esk	-18.86055556	146.6222222	27.61774573	27.61774573	27.61774573	27.61774573	27.61774573	27.61774573
2014	12	24	5:00	temp	-5.35	Keppels	-23.062915	150.952201	25.60442383	25.60442383	25.60442383	25.60442383	25.60442383	25.60442383
2014	12	24	6:00	temp	-5.35	Davies	-18.90194444	147.87	26.7333188	26.7333188	26.7333188	26.7333188	26.7333188	26.7333188
2014	12	24	6:00	temp	-5.35	Esk	-18.86055556	146.6222222	27.6170985	27.6170985	27.6170985	27.6170985	27.6170985	27.6170985
2014	12	24	6:00	temp	-5.35	Keppels	-23.062915	150.952201	25.58197163	25.58197163	25.58197163	25.58197163	25.58197163	25.58197163
2014	12	24	7:00	temp	-5.35	Davies	-18.90194444	147.87	26.6911696	26.6911696	26.6911696	26.6911696	26.6911696	26.6911696
2014	12	24	7:00	temp	-5.35	Esk	-18.86055556	146.6222222	27.59521902	27.59521902	27.59521902	27.59521902	27.59521902	27.59521902
2014	12	24	7:00	temp	-5.35	Keppels	-23.062915	150.952201	25.58360181	25.58360181	25.58360181	25.58360181	25.58360181	25.58360181
2014	12	24	8:00	temp	-5.35	Davies	-18.90194444	147.87	26.72194086	26.72194086	26.72194086	26.72194086	26.72194086	26.72194086
2014	12	24	8:00	temp	-5.35	Esk	-18.86055556	146.6222222	27.57196249	27.57196249	27.57196249	27.57196249	27.57196249	27.57196249
2014	12	24	8:00	temp	-5.35	Keppels	-23.062915	150.952201	25.59822541	25.59822541	25.59822541	25.59822541	25.59822541	25.59822541
2014	12	24	9:00	temp	-5.35	Davies	-18.90194444	147.87	26.75553509	26.75553509	26.75553509	26.75553509	26.75553509	26.75553509
2014	12	24	9:00	temp	-5.35	Esk	-18.86055556	146.6222222	27.55439187	27.55439187	27.55439187	27.55439187	27.55439187	27.55439187
2014	12	24	9:00	temp	-5.35	Keppels	-23.062915	150.952201	25.60669693	25.60669693	25.60669693	25.60669693	25.60669693	25.60669693
2014	12	24	10:00	temp	-5.35	Davies	-18.90194444	147.87	26.77824406	26.77824406	26.77824406	26.77824406	26.77824406	26.77824406
2014	12	24	10:00	temp	-5.35	Esk	-18.86055556	146.6222222	27.53091049	27.53091049	27.53091049	27.53091049	27.53091049	27.53091049
2014	12	24	10:00	temp	-5.35	Keppels	-23.062915	150.952201	25.61184731	25.61184731	25.61184731	25.61184731	25.61184731	25.61184731
2014	12	24	11:00	temp	-5.35	Davies	-18.90194444	147.87	26.8035371	26.8035371	26.8035371	26.8035371	26.8035371	26.8035371
2014	12	24	11:00	temp	-5.35	Esk	-18.86055556	146.6222222	27.50455619	27.50455619	27.50455619	27.50455619	27.50455619	27.50455619
2014	12	24	11:00	temp	-5.35	Keppels	-23.062915	150.952201	25.62745123	25.62745123	25.62745123	25.62745123	25.62745123	25.62745123
2014	12	24	12:00	temp	-5.35	Davies	-18.90194444	147.87	26.81628678	26.81628678	26.81628678	26.81628678	26.81628678	26.81628678
2014	12	24	12:00	temp	-5.35	Esk	-18.86055556	146.6222222	27.49658837	27.49658837	27.49658837	27.49658837	27.49658837	27.49658837
2014	12	24	12:00	temp	-5.35	Keppels	-23.062915	150.952201	25.65645612	25.65645612	25.65645612	25.65645612	25.65645612	25.65645612
2014	12	24	13:00	temp	-5.35	Davies	-18.90194444	147.87	26.82727146	26.82727146	26.82727146	26.82727146	26.82727146	26.82727146
2014	12	24	13:00	temp	-5.35	Esk	-18.86055556	146.6222222	27.50631451	27.50631451	27.50631451	27.50631451	27.50631451	27.50631451
2014	12	24	13:00	temp	-5.35	Keppels	-23.062915	150.952201	25.70319809	25.70319809	25.70319809	25.70319809	25.70319809	25.70319809
2014	12	24	14:00	temp	-5.35	Davies	-18.90194444	147.87	26.83330884	26.83330884	26.83330884	26.83330884	26.83330884	26.83330884
2014	12	24	14:00	temp	-5.35	Esk	-18.86055556	146.6222222	27.52581728	27.52581728	27.52581728	27.52581728	27.52581728	27.52581728
2014	12	24	14:00	temp	-5.35	Keppels	-23.062915	150.952201	25.75714673	25.75714673	25.75714673	25.75714673	25.75714673	25.75714673
2014	12	24	15:00	temp	-5.35	Davies	-18.90194444	147.87	26.83144941	26.83144941	26.83144941	26.83144941	26.83144941	26.83144941
2014	12	24	15:00	temp	-5.35	Esk	-18.86055556	146.6222222	27.54728584	27.54728584	27.54728584	27.54728584	27.54728584	27.54728584
2014	12	24	15:00	temp	-5.35	Keppels	-23.062915	150.952201	25.76638697	25.76638697	25.76638697	25.76638697	25.76638697	25.76638697
2014	12	24	16:00	temp	-5.35	Davies	-18.90194444	147.87	26.82521835	26.82521835	26.82521835	26.82521835	26.82521835	26.82521835
2014	12	24	16:00	temp	-5.35	Esk	-18.86055556	146.6222222	27.56482399	27.56482399	27.56482399	27.56482399	27.56482399	27.56482399
2014	12	24	16:00	temp	-5.35	Keppels	-23.062915	150.952201	25.72480566	25.72480566	25.72480566	25.72480566	25.72480566	25.72480566
2014	12	24	17:00	temp	-5.35	Davies	-18.90194444	147.87	26.81662342	26.81662342	26.81662342	26.81662342	26.81662342	26.81662342
2014	12	24	17:00	temp	-5.35	Esk	-18.86055556	146.6222222	27.58090232	27.58090232	27.58090232	27.58090232	27.58090232	27.58090232
2014	12	24	17:00	temp	-5.35	Keppels	-23.062915	150.952201	25.66071636	25.66071636	25.66071636	25.66071636	25.66071636	25.66071636
2014	12	24	18:00	temp	-5.35	Davies	-18.90194444	147.87	26.80534789	26.80534789	26.80534789	26.80534789	26.80534789	26.80534789
2014	12	24	18:00	temp	-5.35	Esk	-18.86055556	146.6222222	27.59258623	27.59258623	27.59258623	27.59258623	27.59258623	27.59258623
2014	12	24	18:00	temp	-5.35	Keppels	-23.062915	150.952201	25.62331457	25.62331457	25.62331457	25.62331457	25.62331457	25.62331457
2014	12	24	19:00	temp	-5.35	Davies	-18.90194444	147.87	26.78939684	26.78939684	26.78939684	26.78939684	26.78939684	26.78939684
2014	12	24	19:00	temp	-5.35	Esk	-18.86055556	146.6222222	27.59529713	27.59529713	27.59529713	27.59529713	27.59529713	27.59529713
2014	12	24	19:00	temp	-5.35	Keppels	-23.062915	150.952201	25.6062136	25.6062136	25.6062136	25.6062136	25.6062136	25.6062136
2014	12	24	20:00	temp	-5.35	Davies	-18.90194444	147.87	26.75302927	26.75302927	26.75302927	26.75302927	26.75302927	26.75302927
2014	12	24	20:00	temp	-5.35	Esk	-18.86055556	146.6222222	27.58338881	27.58338881	27.58338881	27.58338881	27.58338881	27.58338881
2014	12	24	20:00	temp	-5.35	Keppels	-23.062915	150.952201	25.57495129	25.57495129	25.57495129	25.57495129	25.57495129	25.57495129
2014	12	24	21:00	temp	-5.35	Davies	-18.90194444	147.87	26.71971073	26.71971073	26.71971073	26.71971073	26.71971073	26.71971073
2014	12	24	21:00	temp	-5.35	Esk	-18.86055556	146.6222222	27.56406946	27.56406946	27.56406946	27.56406946	27.56406946	27.56406946
2014	12	24	21:00	temp	-5.35	Keppels	-23.062915	150.952201	25.5461983	25.5461983	25.5461983	25.5461983	25.5461983	25.5461983
2014	12	24	22:00	temp	-5.35	Davies	-18.90194444	147.87	26.76395349	26.76395349	26.76395349	26.76395349	26.76395349	26.76395349
2014	12	24	22:00	temp	-5.35	Esk	-18.86055556	146.6222222	27.53870232	27.53870232	27.53870232	27.53870232	27.53870232	27.53870232
2014	12	24	22:00	temp	-5.35	Keppels	-23.062915	150.952201	25.53851377	25.53851377	25.53851377	25.53851377	25.53851377	25.53851377
2014	12	24	23:00	temp	-5.35	Davies	-18.90194444	147.87	26.79512556	26.79512556	26.79512556	26.79512556	26.79512556	26.79512556
2014	12	24	23:00	temp	-5.35	Esk	-18.86055556	146.6222222	27.51574695	27.51574695	27.51574695	27.51574695	27.51574695	27.51574695
2014	12	24	23:00	temp	-5.35	Keppels	-23.062915	150.952201	25.55104415	25.55104415	25.55104415	25.55104415	25.55104415	25.55104415
2014	12	25	0:00	temp	-5.35	Davies	-18.90194444	147.87	26.79803861	26.79803861	26.79803861	26.79803861	26.79803861	26.79803861
2014	12	25	0:00	temp	-5.35	Esk	-18.86055556	146.6222222	27.50266723	27.50266723	27.50266723	27.50266723	27.50266723	27.50266723
2014	12	25	0:00	temp	-5.35	Keppels	-23.062915	150.952201	25.58167316	25.58167316	25.58167316	25.58167316	25.58167316	25.58167316
2014	12	25	1:00	temp	-5.35	Davies	-18.90194444	147.87	26.79666197	26.79666197	26.79666197	26.79666197	26.79666197	26.79666197
2014	12	25	1:00	temp	-5.35	Esk	-18.86055556	146.6222222	27.50571235	27.50571235	27.50571235	27.50571235	27.50571235	27.50571235
2014	12	25	1:00	temp	-5.35	Keppels	-23.062915	150.952201	25.62518387	25.62518387	25.62518387	25.62518387	25.62518387	25.62518387
2014	12	25	2:00	temp	-5.35	Davies	-18.90194444	147.87	26.79478964	26.79478964	26.79478964	26.79478964	26.79478964	26.79478964
2014	12	25	2:00	temp	-5.35	Esk	-18.86055556	146.6222222	27.52237066	27.52237066	27.52237066	27.52237066	27.52237066	27.52237066
2014	12	25	2:00	temp	-5.35	Keppels	-23.062915	150.952201	25.67851347	25.67851347	25.67851347	25.67851347	25.67851347	25.67851347
2014	12	25	3:00	temp	-5.35	Davies	-18.90194444	147.87	26.78986134	26.78986134	26.78986134	26.78986134	26.78986134	26.78986134
2014	12	25	3:00	temp	-5.35	Esk	-18.86055556	146.6222222	27.54880033	27.54880033	27.54880033	27.54880033	27.54880033	27.54880033
2014	12	25	3:00	temp	-5.35	Keppels	-23.062915	150.952201	25.72659599	25.72659599	25.72659599	25.72659599	25.72659599	25.72659599
2014	12	25	4:00	temp	-5.35	Davies	-18.90194444	147.87	26.77392613	26.77392613	26.77392613	26.77392613	26.77392613	26.77392613
2014	12	25	4:00	temp	-5.35	Esk	-18.86055556	146.6222222	27.57717618	27.57717618	27.57717618	27.57717618	27.57717618	27.57717618
2014	12	25	4:00	temp	-5.35	Keppels	-23.062915	150.952201	25.72776431	25.72776431	25.72776431	25.72776431	25.72776431	25.72776431
2014	12	25	5:00	temp	-5.35	Davies	-18.90194444	147.87	26.74107133	26.74107133	26.74107133	26.74107133	26.74107133	26.74107133
2014	12	25	5:00	temp	-5.35	Esk	-18.86055556	146.6222222	27.60174543	27.60174543	27.60174543	27.60174543	27.60174543	27.60174543
2014	12	25	5:00	temp	-5.35	Keppels	-23.062915	150.952201	25.69350387	25.69350387	25.69350387	25.69350387	25.69350387	25.69350387
2014	12	25	6:00	temp	-5.35	Davies	-18.90194444	147.87	26.70227459	26.70227459	26.70227459	26.70227459	26.70227459	26.70227459
2014	12	25	6:00	temp	-5.35	Esk	-18.86055556	146.6222222	27.61712222	27.61712222	27.61712222	27.61712222	27.61712222	27.61712222
2014	12	25	6:00	temp	-5.35	Keppels	-23.062915	150.952201	25.65067241	25.65067241	25.65067241	25.65067241	25.65067241	25.65067241
2014	12	25	7:00	temp	-5.35	Davies	-18.90194444	147.87	26.67256128	26.67256128	26.67256128	26.67256128	26.67256128	26.67256128
2014	12	25	7:00	temp	-5.35	Esk	-18.86055556	146.6222222	27.61764215	27.61764215	27.61764215	27.61764215	27.61764215	27.61764215
2014	12	25	7:00	temp	-5.35	Keppels	-23.062915	150.952201	25.62791861	25.62791861	25.62791861	25.62791861	25.62791861	25.62791861
2014	12	25	8:00	temp	-5.35	Davies	-18.90194444	147.87	26.69727997	26.69727997	26.69727997	26.69727997	26.69727997	26.69727997
2014	12	25	8:00	temp	-5.35	Esk	-18.86055556	146.6222222	27.60309272	27.60309272	27.60309272	27.60309272	27.60309272	27.60309272
2014	12	25	8:00	temp	-5.35	Keppels	-23.062915	150.952201	25.62423977	25.62423977	25.62423977	25.62423977	25.62423977	25.62423977
2014	12	25	9:00	temp	-5.35	Davies	-18.90194444	147.87	26.76616568	26.76616568	26.76616568	26.76616568	26.76616568	26.76616568
2014	12	25	9:00	temp	-5.35	Esk	-18.86055556	146.6222222	27.57404623	27.57404623	27.57404623	27.57404623	27.57404623	27.57404623
2014	12	25	9:00	temp	-5.35	Keppels	-23.062915	150.952201	25.63059696	25.63059696	25.63059696	25.63059696	25.63059696	25.63059696
2014	12	25	10:00	temp	-5.35	Davies	-18.90194444	147.87	26.79459362	26.79459362	26.79459362	26.79459362	26.79459362	26.79459362
2014	12	25	10:00	temp	-5.35	Esk	-18.86055556	146.6222222	27.54885166	27.54885166	27.54885166	27.54885166	27.54885166	27.54885166
2014	12	25	10:00	temp	-5.35	Keppels	-23.062915	150.952201	25.6317871	25.6317871	25.6317871	25.6317871	25.6317871	25.6317871
2014	12	25	11:00	temp	-5.35	Davies	-18.90194444	147.87	26.8048932	26.8048932	26.8048932	26.8048932	26.8048932	26.8048932
2014	12	25	11:00	temp	-5.35	Esk	-18.86055556	146.6222222	27.53357382	27.53357382	27.53357382	27.53357382	27.53357382	27.53357382
2014	12	25	11:00	temp	-5.35	Keppels	-23.062915	150.952201	25.64264069	25.64264069	25.64264069	25.64264069	25.64264069	25.64264069
2014	12	25	12:00	temp	-5.35	Davies	-18.90194444	147.87	26.81438432	26.81438432	26.81438432	26.81438432	26.81438432	26.81438432
2014	12	25	12:00	temp	-5.35	Esk	-18.86055556	146.6222222	27.52861425	27.52861425	27.52861425	27.52861425	27.52861425	27.52861425
2014	12	25	12:00	temp	-5.35	Keppels	-23.062915	150.952201	25.67042109	25.67042109	25.67042109	25.67042109	25.67042109	25.67042109
2014	12	25	13:00	temp	-5.35	Davies	-18.90194444	147.87	26.82212826	26.82212826	26.82212826	26.82212826	26.82212826	26.82212826
2014	12	25	13:00	temp	-5.35	Esk	-18.86055556	146.6222222	27.52879445	27.52879445	27.52879445	27.52879445	27.52879445	27.52879445
2014	12	25	13:00	temp	-5.35	Keppels	-23.062915	150.952201	25.70682659	25.70682659	25.70682659	25.70682659	25.70682659	25.70682659
2014	12	25	14:00	temp	-5.35	Davies	-18.90194444	147.87	26.82770733	26.82770733	26.82770733	26.82770733	26.82770733	26.82770733
2014	12	25	14:00	temp	-5.35	Esk	-18.86055556	146.6222222	27.53509392	27.53509392	27.53509392	27.53509392	27.53509392	27.53509392
2014	12	25	14:00	temp	-5.35	Keppels	-23.062915	150.952201	25.75052799	25.75052799	25.75052799	25.75052799	25.75052799	25.75052799
2014	12	25	15:00	temp	-5.35	Davies	-18.90194444	147.87	26.83077155	26.83077155	26.83077155	26.83077155	26.83077155	26.83077155
2014	12	25	15:00	temp	-5.35	Esk	-18.86055556	146.6222222	27.54460601	27.54460601	27.54460601	27.54460601	27.54460601	27.54460601
2014	12	25	15:00	temp	-5.35	Keppels	-23.062915	150.952201	25.78478118	25.78478118	25.78478118	25.78478118	25.78478118	25.78478118
2014	12	25	16:00	temp	-5.35	Davies	-18.90194444	147.87	26.83186699	26.83186699	26.83186699	26.83186699	26.83186699	26.83186699
2014	12	25	16:00	temp	-5.35	Esk	-18.86055556	146.6222222	27.55546319	27.55546319	27.55546319	27.55546319	27.55546319	27.55546319
2014	12	25	16:00	temp	-5.35	Keppels	-23.062915	150.952201	25.77986197	25.77986197	25.77986197	25.77986197	25.77986197	25.77986197
2014	12	25	17:00	temp	-5.35	Davies	-18.90194444	147.87	26.83206533	26.83206533	26.83206533	26.83206533	26.83206533	26.83206533
2014	12	25	17:00	temp	-5.35	Esk	-18.86055556	146.6222222	27.56674806	27.56674806	27.56674806	27.56674806	27.56674806	27.56674806
2014	12	25	17:00	temp	-5.35	Keppels	-23.062915	150.952201	25.72828679	25.72828679	25.72828679	25.72828679	25.72828679	25.72828679
2014	12	25	18:00	temp	-5.35	Davies	-18.90194444	147.87	26.83154026	26.83154026	26.83154026	26.83154026	26.83154026	26.83154026
2014	12	25	18:00	temp	-5.35	Esk	-18.86055556	146.6222222	27.58175172	27.58175172	27.58175172	27.58175172	27.58175172	27.58175172
2014	12	25	18:00	temp	-5.35	Keppels	-23.062915	150.952201	25.66644931	25.66644931	25.66644931	25.66644931	25.66644931	25.66644931
2014	12	25	19:00	temp	-5.35	Davies	-18.90194444	147.87	26.83108136	26.83108136	26.83108136	26.83108136	26.83108136	26.83108136
2014	12	25	19:00	temp	-5.35	Esk	-18.86055556	146.6222222	27.59334421	27.59334421	27.59334421	27.59334421	27.59334421	27.59334421
2014	12	25	19:00	temp	-5.35	Keppels	-23.062915	150.952201	25.6382795	25.6382795	25.6382795	25.6382795	25.6382795	25.6382795
2014	12	25	20:00	temp	-5.35	Davies	-18.90194444	147.87	26.83104368	26.83104368	26.83104368	26.83104368	26.83104368	26.83104368
2014	12	25	20:00	temp	-5.35	Esk	-18.86055556	146.6222222	27.59849617	27.59849617	27.59849617	27.59849617	27.59849617	27.59849617
2014	12	25	20:00	temp	-5.35	Keppels	-23.062915	150.952201	25.60326873	25.60326873	25.60326873	25.60326873	25.60326873	25.60326873
2014	12	25	21:00	temp	-5.35	Davies	-18.90194444	147.87	26.83146527	26.83146527	26.83146527	26.83146527	26.83146527	26.83146527
2014	12	25	21:00	temp	-5.35	Esk	-18.86055556	146.6222222	27.58827587	27.58827587	27.58827587	27.58827587	27.58827587	27.58827587
2014	12	25	21:00	temp	-5.35	Keppels	-23.062915	150.952201	25.56090022	25.56090022	25.56090022	25.56090022	25.56090022	25.56090022
2014	12	25	22:00	temp	-5.35	Davies	-18.90194444	147.87	26.83235262	26.83235262	26.83235262	26.83235262	26.83235262	26.83235262
2014	12	25	22:00	temp	-5.35	Esk	-18.86055556	146.6222222	27.57312404	27.57312404	27.57312404	27.57312404	27.57312404	27.57312404
2014	12	25	22:00	temp	-5.35	Keppels	-23.062915	150.952201	25.53083562	25.53083562	25.53083562	25.53083562	25.53083562	25.53083562
2014	12	25	23:00	temp	-5.35	Davies	-18.90194444	147.87	26.8330281	26.8330281	26.8330281	26.8330281	26.8330281	26.8330281
2014	12	25	23:00	temp	-5.35	Esk	-18.86055556	146.6222222	27.55917732	27.55917732	27.55917732	27.55917732	27.55917732	27.55917732
2014	12	25	23:00	temp	-5.35	Keppels	-23.062915	150.952201	25.51874941	25.51874941	25.51874941	25.51874941	25.51874941	25.51874941
2014	12	26	0:00	temp	-5.35	Davies	-18.90194444	147.87	26.83261758	26.83261758	26.83261758	26.83261758	26.83261758	26.83261758
2014	12	26	0:00	temp	-5.35	Esk	-18.86055556	146.6222222	27.54942818	27.54942818	27.54942818	27.54942818	27.54942818	27.54942818
2014	12	26	0:00	temp	-5.35	Keppels	-23.062915	150.952201	25.52562167	25.52562167	25.52562167	25.52562167	25.52562167	25.52562167
2014	12	26	1:00	temp	-5.35	Davies	-18.90194444	147.87	26.83184647	26.83184647	26.83184647	26.83184647	26.83184647	26.83184647
2014	12	26	1:00	temp	-5.35	Esk	-18.86055556	146.6222222	27.52206503	27.52206503	27.52206503	27.52206503	27.52206503	27.52206503
2014	12	26	1:00	temp	-5.35	Keppels	-23.062915	150.952201	25.54501105	25.54501105	25.54501105	25.54501105	25.54501105	25.54501105
2014	12	26	2:00	temp	-5.35	Davies	-18.90194444	147.87	26.83142437	26.83142437	26.83142437	26.83142437	26.83142437	26.83142437
2014	12	26	2:00	temp	-5.35	Esk	-18.86055556	146.6222222	27.51836642	27.51836642	27.51836642	27.51836642	27.51836642	27.51836642
2014	12	26	2:00	temp	-5.35	Keppels	-23.062915	150.952201	25.55553252	25.55553252	25.55553252	25.55553252	25.55553252	25.55553252
2014	12	26	3:00	temp	-5.35	Davies	-18.90194444	147.87	26.83039741	26.83039741	26.83039741	26.83039741	26.83039741	26.83039741
2014	12	26	3:00	temp	-5.35	Esk	-18.86055556	146.6222222	27.52414326	27.52414326	27.52414326	27.52414326	27.52414326	27.52414326
2014	12	26	3:00	temp	-5.35	Keppels	-23.062915	150.952201	25.54049498	25.54049498	25.54049498	25.54049498	25.54049498	25.54049498
2014	12	26	4:00	temp	-5.35	Davies	-18.90194444	147.87	26.82890633	26.82890633	26.82890633	26.82890633	26.82890633	26.82890633
2014	12	26	4:00	temp	-5.35	Esk	-18.86055556	146.6222222	27.5433104	27.5433104	27.5433104	27.5433104	27.5433104	27.5433104
2014	12	26	4:00	temp	-5.35	Keppels	-23.062915	150.952201	25.51328155	25.51328155	25.51328155	25.51328155	25.51328155	25.51328155
2014	12	26	5:00	temp	-5.35	Davies	-18.90194444	147.87	26.82752198	26.82752198	26.82752198	26.82752198	26.82752198	26.82752198
2014	12	26	5:00	temp	-5.35	Esk	-18.86055556	146.6222222	27.57326434	27.57326434	27.57326434	27.57326434	27.57326434	27.57326434
2014	12	26	5:00	temp	-5.35	Keppels	-23.062915	150.952201	25.52119975	25.52119975	25.52119975	25.52119975	25.52119975	25.52119975
2014	12	26	6:00	temp	-5.35	Davies	-18.90194444	147.87	26.82558871	26.82558871	26.82558871	26.82558871	26.82558871	26.82558871
2014	12	26	6:00	temp	-5.35	Esk	-18.86055556	146.6222222	27.60029533	27.60029533	27.60029533	27.60029533	27.60029533	27.60029533
2014	12	26	6:00	temp	-5.35	Keppels	-23.062915	150.952201	25.55276973	25.55276973	25.55276973	25.55276973	25.55276973	25.55276973
2014	12	26	7:00	temp	-5.35	Davies	-18.90194444	147.87	26.82321951	26.82321951	26.82321951	26.82321951	26.82321951	26.82321951
2014	12	26	7:00	temp	-5.35	Esk	-18.86055556	146.6222222	27.61639945	27.61639945	27.61639945	27.61639945	27.61639945	27.61639945
2014	12	26	7:00	temp	-5.35	Keppels	-23.062915	150.952201	25.6050261	25.6050261	25.6050261	25.6050261	25.6050261	25.6050261
2014	12	26	8:00	temp	-5.35	Davies	-18.90194444	147.87	26.82198549	26.82198549	26.82198549	26.82198549	26.82198549	26.82198549
2014	12	26	8:00	temp	-5.35	Esk	-18.86055556	146.6222222	27.61451956	27.61451956	27.61451956	27.61451956	27.61451956	27.61451956
2014	12	26	8:00	temp	-5.35	Keppels	-23.062915	150.952201	25.63321653	25.63321653	25.63321653	25.63321653	25.63321653	25.63321653
2014	12	26	9:00	temp	-5.35	Davies	-18.90194444	147.87	26.82314781	26.82314781	26.82314781	26.82314781	26.82314781	26.82314781
2014	12	26	9:00	temp	-5.35	Esk	-18.86055556	146.6222222	27.60388407	27.60388407	27.60388407	27.60388407	27.60388407	27.60388407
2014	12	26	9:00	temp	-5.35	Keppels	-23.062915	150.952201	25.59074462	25.59074462	25.59074462	25.59074462	25.59074462	25.59074462
2014	12	26	10:00	temp	-5.35	Davies	-18.90194444	147.87	26.82327922	26.82327922	26.82327922	26.82327922	26.82327922	26.82327922
2014	12	26	10:00	temp	-5.35	Esk	-18.86055556	146.6222222	27.58162117	27.58162117	27.58162117	27.58162117	27.58162117	27.58162117
2014	12	26	10:00	temp	-5.35	Keppels	-23.062915	150.952201	25.52819941	25.52819941	25.52819941	25.52819941	25.52819941	25.52819941
2014	12	26	11:00	temp	-5.35	Davies	-18.90194444	147.87	26.82133818	26.82133818	26.82133818	26.82133818	26.82133818	26.82133818
2014	12	26	11:00	temp	-5.35	Esk	-18.86055556	146.6222222	27.57175741	27.57175741	27.57175741	27.57175741	27.57175741	27.57175741
2014	12	26	11:00	temp	-5.35	Keppels	-23.062915	150.952201	25.50066956	25.50066956	25.50066956	25.50066956	25.50066956	25.50066956
2014	12	26	12:00	temp	-5.35	Davies	-18.90194444	147.87	26.82031983	26.82031983	26.82031983	26.82031983	26.82031983	26.82031983
2014	12	26	12:00	temp	-5.35	Esk	-18.86055556	146.6222222	27.56787273	27.56787273	27.56787273	27.56787273	27.56787273	27.56787273
2014	12	26	12:00	temp	-5.35	Keppels	-23.062915	150.952201	25.50384969	25.50384969	25.50384969	25.50384969	25.50384969	25.50384969
2014	12	26	13:00	temp	-5.35	Davies	-18.90194444	147.87	26.81934167	26.81934167	26.81934167	26.81934167	26.81934167	26.81934167
2014	12	26	13:00	temp	-5.35	Esk	-18.86055556	146.6222222	27.56458421	27.56458421	27.56458421	27.56458421	27.56458421	27.56458421
2014	12	26	13:00	temp	-5.35	Keppels	-23.062915	150.952201	25.52423262	25.52423262	25.52423262	25.52423262	25.52423262	25.52423262
2014	12	26	14:00	temp	-5.35	Davies	-18.90194444	147.87	26.81726677	26.81726677	26.81726677	26.81726677	26.81726677	26.81726677
2014	12	26	14:00	temp	-5.35	Esk	-18.86055556	146.6222222	27.56535573	27.56535573	27.56535573	27.56535573	27.56535573	27.56535573
2014	12	26	14:00	temp	-5.35	Keppels	-23.062915	150.952201	25.54405622	25.54405622	25.54405622	25.54405622	25.54405622	25.54405622
2014	12	26	15:00	temp	-5.35	Davies	-18.90194444	147.87	26.81578645	26.81578645	26.81578645	26.81578645	26.81578645	26.81578645
2014	12	26	15:00	temp	-5.35	Esk	-18.86055556	146.6222222	27.57034104	27.57034104	27.57034104	27.57034104	27.57034104	27.57034104
2014	12	26	15:00	temp	-5.35	Keppels	-23.062915	150.952201	25.54991282	25.54991282	25.54991282	25.54991282	25.54991282	25.54991282
2014	12	26	16:00	temp	-5.35	Davies	-18.90194444	147.87	26.81696356	26.81696356	26.81696356	26.81696356	26.81696356	26.81696356
2014	12	26	16:00	temp	-5.35	Esk	-18.86055556	146.6222222	27.57472547	27.57472547	27.57472547	27.57472547	27.57472547	27.57472547
2014	12	26	16:00	temp	-5.35	Keppels	-23.062915	150.952201	25.5375382	25.5375382	25.5375382	25.5375382	25.5375382	25.5375382
2014	12	26	17:00	temp	-5.35	Davies	-18.90194444	147.87	26.82108963	26.82108963	26.82108963	26.82108963	26.82108963	26.82108963
2014	12	26	17:00	temp	-5.35	Esk	-18.86055556	146.6222222	27.57880256	27.57880256	27.57880256	27.57880256	27.57880256	27.57880256
2014	12	26	17:00	temp	-5.35	Keppels	-23.062915	150.952201	25.54603108	25.54603108	25.54603108	25.54603108	25.54603108	25.54603108
2014	12	26	18:00	temp	-5.35	Davies	-18.90194444	147.87	26.82490637	26.82490637	26.82490637	26.82490637	26.82490637	26.82490637
2014	12	26	18:00	temp	-5.35	Esk	-18.86055556	146.6222222	27.58602001	27.58602001	27.58602001	27.58602001	27.58602001	27.58602001
2014	12	26	18:00	temp	-5.35	Keppels	-23.062915	150.952201	25.63496257	25.63496257	25.63496257	25.63496257	25.63496257	25.63496257
2014	12	26	19:00	temp	-5.35	Davies	-18.90194444	147.87	26.82619377	26.82619377	26.82619377	26.82619377	26.82619377	26.82619377
2014	12	26	19:00	temp	-5.35	Esk	-18.86055556	146.6222222	27.59581662	27.59581662	27.59581662	27.59581662	27.59581662	27.59581662
2014	12	26	19:00	temp	-5.35	Keppels	-23.062915	150.952201	25.87419564	25.87419564	25.87419564	25.87419564	25.87419564	25.87419564
2014	12	26	20:00	temp	-5.35	Davies	-18.90194444	147.87	26.82589668	26.82589668	26.82589668	26.82589668	26.82589668	26.82589668
2014	12	26	20:00	temp	-5.35	Esk	-18.86055556	146.6222222	27.60623944	27.60623944	27.60623944	27.60623944	27.60623944	27.60623944
2014	12	26	20:00	temp	-5.35	Keppels	-23.062915	150.952201	26.08452505	26.08452505	26.08452505	26.08452505	26.08452505	26.08452505
2014	12	26	21:00	temp	-5.35	Davies	-18.90194444	147.87	26.82457776	26.82457776	26.82457776	26.82457776	26.82457776	26.82457776
2014	12	26	21:00	temp	-5.35	Esk	-18.86055556	146.6222222	27.61284439	27.61284439	27.61284439	27.61284439	27.61284439	27.61284439
2014	12	26	21:00	temp	-5.35	Keppels	-23.062915	150.952201	26.17814936	26.17814936	26.17814936	26.17814936	26.17814936	26.17814936
2014	12	26	22:00	temp	-5.35	Davies	-18.90194444	147.87	26.8234237	26.8234237	26.8234237	26.8234237	26.8234237	26.8234237
2014	12	26	22:00	temp	-5.35	Esk	-18.86055556	146.6222222	27.60883602	27.60883602	27.60883602	27.60883602	27.60883602	27.60883602
2014	12	26	22:00	temp	-5.35	Keppels	-23.062915	150.952201	26.15066973	26.15066973	26.15066973	26.15066973	26.15066973	26.15066973
2014	12	26	23:00	temp	-5.35	Davies	-18.90194444	147.87	26.82412792	26.82412792	26.82412792	26.82412792	26.82412792	26.82412792
2014	12	26	23:00	temp	-5.35	Esk	-18.86055556	146.6222222	27.5996375	27.5996375	27.5996375	27.5996375	27.5996375	27.5996375
2014	12	26	23:00	temp	-5.35	Keppels	-23.062915	150.952201	26.03350133	26.03350133	26.03350133	26.03350133	26.03350133	26.03350133
2014	12	27	0:00	temp	-5.35	Davies	-18.90194444	147.87	26.82480181	26.82480181	26.82480181	26.82480181	26.82480181	26.82480181
2014	12	27	0:00	temp	-5.35	Esk	-18.86055556	146.6222222	27.58417878	27.58417878	27.58417878	27.58417878	27.58417878	27.58417878
2014	12	27	0:00	temp	-5.35	Keppels	-23.062915	150.952201	25.89114237	25.89114237	25.89114237	25.89114237	25.89114237	25.89114237
2014	12	27	1:00	temp	-5.35	Davies	-18.90194444	147.87	26.82510226	26.82510226	26.82510226	26.82510226	26.82510226	26.82510226
2014	12	27	1:00	temp	-5.35	Esk	-18.86055556	146.6222222	27.56394757	27.56394757	27.56394757	27.56394757	27.56394757	27.56394757
2014	12	27	1:00	temp	-5.35	Keppels	-23.062915	150.952201	25.78299109	25.78299109	25.78299109	25.78299109	25.78299109	25.78299109
2014	12	27	2:00	temp	-5.35	Davies	-18.90194444	147.87	26.82500075	26.82500075	26.82500075	26.82500075	26.82500075	26.82500075
2014	12	27	2:00	temp	-5.35	Esk	-18.86055556	146.6222222	27.55298061	27.55298061	27.55298061	27.55298061	27.55298061	27.55298061
2014	12	27	2:00	temp	-5.35	Keppels	-23.062915	150.952201	25.7315384	25.7315384	25.7315384	25.7315384	25.7315384	25.7315384
2014	12	27	3:00	temp	-5.35	Davies	-18.90194444	147.87	26.82458133	26.82458133	26.82458133	26.82458133	26.82458133	26.82458133
2014	12	27	3:00	temp	-5.35	Esk	-18.86055556	146.6222222	27.55053403	27.55053403	27.55053403	27.55053403	27.55053403	27.55053403
2014	12	27	3:00	temp	-5.35	Keppels	-23.062915	150.952201	25.75232729	25.75232729	25.75232729	25.75232729	25.75232729	25.75232729
2014	12	27	4:00	temp	-5.35	Davies	-18.90194444	147.87	26.82289782	26.82289782	26.82289782	26.82289782	26.82289782	26.82289782
2014	12	27	4:00	temp	-5.35	Esk	-18.86055556	146.6222222	27.55445207	27.55445207	27.55445207	27.55445207	27.55445207	27.55445207
2014	12	27	4:00	temp	-5.35	Keppels	-23.062915	150.952201	25.87629248	25.87629248	25.87629248	25.87629248	25.87629248	25.87629248
2014	12	27	5:00	temp	-5.35	Davies	-18.90194444	147.87	26.81949944	26.81949944	26.81949944	26.81949944	26.81949944	26.81949944
2014	12	27	5:00	temp	-5.35	Esk	-18.86055556	146.6222222	27.56219881	27.56219881	27.56219881	27.56219881	27.56219881	27.56219881
2014	12	27	5:00	temp	-5.35	Keppels	-23.062915	150.952201	26.0758223	26.0758223	26.0758223	26.0758223	26.0758223	26.0758223
2014	12	27	6:00	temp	-5.35	Davies	-18.90194444	147.87	26.81697798	26.81697798	26.81697798	26.81697798	26.81697798	26.81697798
2014	12	27	6:00	temp	-5.35	Esk	-18.86055556	146.6222222	27.58570272	27.58570272	27.58570272	27.58570272	27.58570272	27.58570272
2014	12	27	6:00	temp	-5.35	Keppels	-23.062915	150.952201	26.28318334	26.28318334	26.28318334	26.28318334	26.28318334	26.28318334
2014	12	27	7:00	temp	-5.35	Davies	-18.90194444	147.87	26.81447864	26.81447864	26.81447864	26.81447864	26.81447864	26.81447864
2014	12	27	7:00	temp	-5.35	Esk	-18.86055556	146.6222222	27.60843989	27.60843989	27.60843989	27.60843989	27.60843989	27.60843989
2014	12	27	7:00	temp	-5.35	Keppels	-23.062915	150.952201	26.41554324	26.41554324	26.41554324	26.41554324	26.41554324	26.41554324
2014	12	27	8:00	temp	-5.35	Davies	-18.90194444	147.87	26.81304088	26.81304088	26.81304088	26.81304088	26.81304088	26.81304088
2014	12	27	8:00	temp	-5.35	Esk	-18.86055556	146.6222222	27.61550515	27.61550515	27.61550515	27.61550515	27.61550515	27.61550515
2014	12	27	8:00	temp	-5.35	Keppels	-23.062915	150.952201	26.47566107	26.47566107	26.47566107	26.47566107	26.47566107	26.47566107
2014	12	27	9:00	temp	-5.35	Davies	-18.90194444	147.87	26.81311207	26.81311207	26.81311207	26.81311207	26.81311207	26.81311207
2014	12	27	9:00	temp	-5.35	Esk	-18.86055556	146.6222222	27.61754653	27.61754653	27.61754653	27.61754653	27.61754653	27.61754653
2014	12	27	9:00	temp	-5.35	Keppels	-23.062915	150.952201	26.48393358	26.48393358	26.48393358	26.48393358	26.48393358	26.48393358
2014	12	27	10:00	temp	-5.35	Davies	-18.90194444	147.87	26.81309733	26.81309733	26.81309733	26.81309733	26.81309733	26.81309733
2014	12	27	10:00	temp	-5.35	Esk	-18.86055556	146.6222222	27.61245058	27.61245058	27.61245058	27.61245058	27.61245058	27.61245058
2014	12	27	10:00	temp	-5.35	Keppels	-23.062915	150.952201	26.42049813	26.42049813	26.42049813	26.42049813	26.42049813	26.42049813
2014	12	27	11:00	temp	-5.35	Davies	-18.90194444	147.87	26.81103529	26.81103529	26.81103529	26.81103529	26.81103529	26.81103529
2014	12	27	11:00	temp	-5.35	Esk	-18.86055556	146.6222222	27.60330812	27.60330812	27.60330812	27.60330812	27.60330812	27.60330812
2014	12	27	11:00	temp	-5.35	Keppels	-23.062915	150.952201	26.2806683	26.2806683	26.2806683	26.2806683	26.2806683	26.2806683
2014	12	27	12:00	temp	-5.35	Davies	-18.90194444	147.87	26.80773323	26.80773323	26.80773323	26.80773323	26.80773323	26.80773323
2014	12	27	12:00	temp	-5.35	Esk	-18.86055556	146.6222222	27.59155155	27.59155155	27.59155155	27.59155155	27.59155155	27.59155155
2014	12	27	12:00	temp	-5.35	Keppels	-23.062915	150.952201	26.10738373	26.10738373	26.10738373	26.10738373	26.10738373	26.10738373
2014	12	27	13:00	temp	-5.35	Davies	-18.90194444	147.87	26.80808905	26.80808905	26.80808905	26.80808905	26.80808905	26.80808905
2014	12	27	13:00	temp	-5.35	Esk	-18.86055556	146.6222222	27.58135965	27.58135965	27.58135965	27.58135965	27.58135965	27.58135965
2014	12	27	13:00	temp	-5.35	Keppels	-23.062915	150.952201	25.96905416	25.96905416	25.96905416	25.96905416	25.96905416	25.96905416
2014	12	27	14:00	temp	-5.35	Davies	-18.90194444	147.87	26.80891664	26.80891664	26.80891664	26.80891664	26.80891664	26.80891664
2014	12	27	14:00	temp	-5.35	Esk	-18.86055556	146.6222222	27.57412291	27.57412291	27.57412291	27.57412291	27.57412291	27.57412291
2014	12	27	14:00	temp	-5.35	Keppels	-23.062915	150.952201	25.89986123	25.89986123	25.89986123	25.89986123	25.89986123	25.89986123
2014	12	27	15:00	temp	-5.35	Davies	-18.90194444	147.87	26.80995249	26.80995249	26.80995249	26.80995249	26.80995249	26.80995249
2014	12	27	15:00	temp	-5.35	Esk	-18.86055556	146.6222222	27.57100172	27.57100172	27.57100172	27.57100172	27.57100172	27.57100172
2014	12	27	15:00	temp	-5.35	Keppels	-23.062915	150.952201	25.91818984	25.91818984	25.91818984	25.91818984	25.91818984	25.91818984
2014	12	27	16:00	temp	-5.35	Davies	-18.90194444	147.87	26.81090957	26.81090957	26.81090957	26.81090957	26.81090957	26.81090957
2014	12	27	16:00	temp	-5.35	Esk	-18.86055556	146.6222222	27.57153214	27.57153214	27.57153214	27.57153214	27.57153214	27.57153214
2014	12	27	16:00	temp	-5.35	Keppels	-23.062915	150.952201	26.02614772	26.02614772	26.02614772	26.02614772	26.02614772	26.02614772
2014	12	27	17:00	temp	-5.35	Davies	-18.90194444	147.87	26.81174725	26.81174725	26.81174725	26.81174725	26.81174725	26.81174725
2014	12	27	17:00	temp	-5.35	Esk	-18.86055556	146.6222222	27.57072317	27.57072317	27.57072317	27.57072317	27.57072317	27.57072317
2014	12	27	17:00	temp	-5.35	Keppels	-23.062915	150.952201	26.18441581	26.18441581	26.18441581	26.18441581	26.18441581	26.18441581
2014	12	27	18:00	temp	-5.35	Davies	-18.90194444	147.87	26.81342105	26.81342105	26.81342105	26.81342105	26.81342105	26.81342105
2014	12	27	18:00	temp	-5.35	Esk	-18.86055556	146.6222222	27.56748495	27.56748495	27.56748495	27.56748495	27.56748495	27.56748495
2014	12	27	18:00	temp	-5.35	Keppels	-23.062915	150.952201	26.32456379	26.32456379	26.32456379	26.32456379	26.32456379	26.32456379
2014	12	27	19:00	temp	-5.35	Davies	-18.90194444	147.87	26.81476783	26.81476783	26.81476783	26.81476783	26.81476783	26.81476783
2014	12	27	19:00	temp	-5.35	Esk	-18.86055556	146.6222222	27.57406714	27.57406714	27.57406714	27.57406714	27.57406714	27.57406714
2014	12	27	19:00	temp	-5.35	Keppels	-23.062915	150.952201	26.40612443	26.40612443	26.40612443	26.40612443	26.40612443	26.40612443
2014	12	27	20:00	temp	-5.35	Davies	-18.90194444	147.87	26.81542363	26.81542363	26.81542363	26.81542363	26.81542363	26.81542363
2014	12	27	20:00	temp	-5.35	Esk	-18.86055556	146.6222222	27.58004291	27.58004291	27.58004291	27.58004291	27.58004291	27.58004291
2014	12	27	20:00	temp	-5.35	Keppels	-23.062915	150.952201	26.47322156	26.47322156	26.47322156	26.47322156	26.47322156	26.47322156
2014	12	27	21:00	temp	-5.35	Davies	-18.90194444	147.87	26.81521734	26.81521734	26.81521734	26.81521734	26.81521734	26.81521734
2014	12	27	21:00	temp	-5.35	Esk	-18.86055556	146.6222222	27.58360655	27.58360655	27.58360655	27.58360655	27.58360655	27.58360655
2014	12	27	21:00	temp	-5.35	Keppels	-23.062915	150.952201	26.52442406	26.52442406	26.52442406	26.52442406	26.52442406	26.52442406
2014	12	27	22:00	temp	-5.35	Davies	-18.90194444	147.87	26.81451166	26.81451166	26.81451166	26.81451166	26.81451166	26.81451166
2014	12	27	22:00	temp	-5.35	Esk	-18.86055556	146.6222222	27.57267024	27.57267024	27.57267024	27.57267024	27.57267024	27.57267024
2014	12	27	22:00	temp	-5.35	Keppels	-23.062915	150.952201	26.49879179	26.49879179	26.49879179	26.49879179	26.49879179	26.49879179
2014	12	27	23:00	temp	-5.35	Davies	-18.90194444	147.87	26.81546897	26.81546897	26.81546897	26.81546897	26.81546897	26.81546897
2014	12	27	23:00	temp	-5.35	Esk	-18.86055556	146.6222222	27.57504853	27.57504853	27.57504853	27.57504853	27.57504853	27.57504853
2014	12	27	23:00	temp	-5.35	Keppels	-23.062915	150.952201	26.39632792	26.39632792	26.39632792	26.39632792	26.39632792	26.39632792
2014	12	28	0:00	temp	-5.35	Davies	-18.90194444	147.87	26.81554894	26.81554894	26.81554894	26.81554894	26.81554894	26.81554894
2014	12	28	0:00	temp	-5.35	Esk	-18.86055556	146.6222222	27.5761553	27.5761553	27.5761553	27.5761553	27.5761553	27.5761553
2014	12	28	0:00	temp	-5.35	Keppels	-23.062915	150.952201	26.27575104	26.27575104	26.27575104	26.27575104	26.27575104	26.27575104
2014	12	28	1:00	temp	-5.35	Davies	-18.90194444	147.87	26.81534899	26.81534899	26.81534899	26.81534899	26.81534899	26.81534899
2014	12	28	1:00	temp	-5.35	Esk	-18.86055556	146.6222222	27.57477597	27.57477597	27.57477597	27.57477597	27.57477597	27.57477597
2014	12	28	1:00	temp	-5.35	Keppels	-23.062915	150.952201	26.17952272	26.17952272	26.17952272	26.17952272	26.17952272	26.17952272
2014	12	28	2:00	temp	-5.35	Davies	-18.90194444	147.87	26.81481151	26.81481151	26.81481151	26.81481151	26.81481151	26.81481151
2014	12	28	2:00	temp	-5.35	Esk	-18.86055556	146.6222222	27.5716245	27.5716245	27.5716245	27.5716245	27.5716245	27.5716245
2014	12	28	2:00	temp	-5.35	Keppels	-23.062915	150.952201	26.11997549	26.11997549	26.11997549	26.11997549	26.11997549	26.11997549
2014	12	28	3:00	temp	-5.35	Davies	-18.90194444	147.87	26.81469597	26.81469597	26.81469597	26.81469597	26.81469597	26.81469597
2014	12	28	3:00	temp	-5.35	Esk	-18.86055556	146.6222222	27.57176367	27.57176367	27.57176367	27.57176367	27.57176367	27.57176367
2014	12	28	3:00	temp	-5.35	Keppels	-23.062915	150.952201	26.09122978	26.09122978	26.09122978	26.09122978	26.09122978	26.09122978
2014	12	28	4:00	temp	-5.35	Davies	-18.90194444	147.87	26.81479758	26.81479758	26.81479758	26.81479758	26.81479758	26.81479758
2014	12	28	4:00	temp	-5.35	Esk	-18.86055556	146.6222222	27.59289155	27.59289155	27.59289155	27.59289155	27.59289155	27.59289155
2014	12	28	4:00	temp	-5.35	Keppels	-23.062915	150.952201	26.08946704	26.08946704	26.08946704	26.08946704	26.08946704	26.08946704
2014	12	28	5:00	temp	-5.35	Davies	-18.90194444	147.87	26.81399989	26.81399989	26.81399989	26.81399989	26.81399989	26.81399989
2014	12	28	5:00	temp	-5.35	Esk	-18.86055556	146.6222222	27.60387211	27.60387211	27.60387211	27.60387211	27.60387211	27.60387211
2014	12	28	5:00	temp	-5.35	Keppels	-23.062915	150.952201	26.0926497	26.0926497	26.0926497	26.0926497	26.0926497	26.0926497
2014	12	28	6:00	temp	-5.35	Davies	-18.90194444	147.87	26.81240017	26.81240017	26.81240017	26.81240017	26.81240017	26.81240017
2014	12	28	6:00	temp	-5.35	Esk	-18.86055556	146.6222222	27.60975058	27.60975058	27.60975058	27.60975058	27.60975058	27.60975058
2014	12	28	6:00	temp	-5.35	Keppels	-23.062915	150.952201	26.16365729	26.16365729	26.16365729	26.16365729	26.16365729	26.16365729
2014	12	28	7:00	temp	-5.35	Davies	-18.90194444	147.87	26.81090955	26.81090955	26.81090955	26.81090955	26.81090955	26.81090955
2014	12	28	7:00	temp	-5.35	Esk	-18.86055556	146.6222222	27.61633809	27.61633809	27.61633809	27.61633809	27.61633809	27.61633809
2014	12	28	7:00	temp	-5.35	Keppels	-23.062915	150.952201	26.25669265	26.25669265	26.25669265	26.25669265	26.25669265	26.25669265
2014	12	28	8:00	temp	-5.35	Davies	-18.90194444	147.87	26.81014853	26.81014853	26.81014853	26.81014853	26.81014853	26.81014853
2014	12	28	8:00	temp	-5.35	Esk	-18.86055556	146.6222222	27.62240136	27.62240136	27.62240136	27.62240136	27.62240136	27.62240136
2014	12	28	8:00	temp	-5.35	Keppels	-23.062915	150.952201	26.33140514	26.33140514	26.33140514	26.33140514	26.33140514	26.33140514
2014	12	28	9:00	temp	-5.35	Davies	-18.90194444	147.87	26.80969994	26.80969994	26.80969994	26.80969994	26.80969994	26.80969994
2014	12	28	9:00	temp	-5.35	Esk	-18.86055556	146.6222222	27.62601418	27.62601418	27.62601418	27.62601418	27.62601418	27.62601418
2014	12	28	9:00	temp	-5.35	Keppels	-23.062915	150.952201	26.36488221	26.36488221	26.36488221	26.36488221	26.36488221	26.36488221
2014	12	28	10:00	temp	-5.35	Davies	-18.90194444	147.87	26.80935993	26.80935993	26.80935993	26.80935993	26.80935993	26.80935993
2014	12	28	10:00	temp	-5.35	Esk	-18.86055556	146.6222222	27.62763189	27.62763189	27.62763189	27.62763189	27.62763189	27.62763189
2014	12	28	10:00	temp	-5.35	Keppels	-23.062915	150.952201	26.35431893	26.35431893	26.35431893	26.35431893	26.35431893	26.35431893
2014	12	28	11:00	temp	-5.35	Davies	-18.90194444	147.87	26.80920289	26.80920289	26.80920289	26.80920289	26.80920289	26.80920289
2014	12	28	11:00	temp	-5.35	Esk	-18.86055556	146.6222222	27.62640138	27.62640138	27.62640138	27.62640138	27.62640138	27.62640138
2014	12	28	11:00	temp	-5.35	Keppels	-23.062915	150.952201	26.30109258	26.30109258	26.30109258	26.30109258	26.30109258	26.30109258
2014	12	28	12:00	temp	-5.35	Davies	-18.90194444	147.87	26.80932777	26.80932777	26.80932777	26.80932777	26.80932777	26.80932777
2014	12	28	12:00	temp	-5.35	Esk	-18.86055556	146.6222222	27.62193435	27.62193435	27.62193435	27.62193435	27.62193435	27.62193435
2014	12	28	12:00	temp	-5.35	Keppels	-23.062915	150.952201	26.22166346	26.22166346	26.22166346	26.22166346	26.22166346	26.22166346
2014	12	28	13:00	temp	-5.35	Davies	-18.90194444	147.87	26.80982233	26.80982233	26.80982233	26.80982233	26.80982233	26.80982233
2014	12	28	13:00	temp	-5.35	Esk	-18.86055556	146.6222222	27.6156445	27.6156445	27.6156445	27.6156445	27.6156445	27.6156445
2014	12	28	13:00	temp	-5.35	Keppels	-23.062915	150.952201	26.13908178	26.13908178	26.13908178	26.13908178	26.13908178	26.13908178
2014	12	28	14:00	temp	-5.35	Davies	-18.90194444	147.87	26.81079031	26.81079031	26.81079031	26.81079031	26.81079031	26.81079031
2014	12	28	14:00	temp	-5.35	Esk	-18.86055556	146.6222222	27.60879192	27.60879192	27.60879192	27.60879192	27.60879192	27.60879192
2014	12	28	14:00	temp	-5.35	Keppels	-23.062915	150.952201	26.07616133	26.07616133	26.07616133	26.07616133	26.07616133	26.07616133
2014	12	28	15:00	temp	-5.35	Davies	-18.90194444	147.87	26.81251664	26.81251664	26.81251664	26.81251664	26.81251664	26.81251664
2014	12	28	15:00	temp	-5.35	Esk	-18.86055556	146.6222222	27.60249802	27.60249802	27.60249802	27.60249802	27.60249802	27.60249802
2014	12	28	15:00	temp	-5.35	Keppels	-23.062915	150.952201	26.04134266	26.04134266	26.04134266	26.04134266	26.04134266	26.04134266
2014	12	28	16:00	temp	-5.35	Davies	-18.90194444	147.87	26.81374157	26.81374157	26.81374157	26.81374157	26.81374157	26.81374157
2014	12	28	16:00	temp	-5.35	Esk	-18.86055556	146.6222222	27.59906016	27.59906016	27.59906016	27.59906016	27.59906016	27.59906016
2014	12	28	16:00	temp	-5.35	Keppels	-23.062915	150.952201	26.04778522	26.04778522	26.04778522	26.04778522	26.04778522	26.04778522
2014	12	28	17:00	temp	-5.35	Davies	-18.90194444	147.87	26.81252208	26.81252208	26.81252208	26.81252208	26.81252208	26.81252208
2014	12	28	17:00	temp	-5.35	Esk	-18.86055556	146.6222222	27.60091098	27.60091098	27.60091098	27.60091098	27.60091098	27.60091098
2014	12	28	17:00	temp	-5.35	Keppels	-23.062915	150.952201	26.09918282	26.09918282	26.09918282	26.09918282	26.09918282	26.09918282
2014	12	28	18:00	temp	-5.35	Davies	-18.90194444	147.87	26.80929731	26.80929731	26.80929731	26.80929731	26.80929731	26.80929731
2014	12	28	18:00	temp	-5.35	Esk	-18.86055556	146.6222222	27.60209909	27.60209909	27.60209909	27.60209909	27.60209909	27.60209909
2014	12	28	18:00	temp	-5.35	Keppels	-23.062915	150.952201	26.18791234	26.18791234	26.18791234	26.18791234	26.18791234	26.18791234
2014	12	28	19:00	temp	-5.35	Davies	-18.90194444	147.87	26.80658333	26.80658333	26.80658333	26.80658333	26.80658333	26.80658333
2014	12	28	19:00	temp	-5.35	Esk	-18.86055556	146.6222222	27.60717049	27.60717049	27.60717049	27.60717049	27.60717049	27.60717049
2014	12	28	19:00	temp	-5.35	Keppels	-23.062915	150.952201	26.30302776	26.30302776	26.30302776	26.30302776	26.30302776	26.30302776
2014	12	28	20:00	temp	-5.35	Davies	-18.90194444	147.87	26.80554661	26.80554661	26.80554661	26.80554661	26.80554661	26.80554661
2014	12	28	20:00	temp	-5.35	Esk	-18.86055556	146.6222222	27.61378438	27.61378438	27.61378438	27.61378438	27.61378438	27.61378438
2014	12	28	20:00	temp	-5.35	Keppels	-23.062915	150.952201	26.3977256	26.3977256	26.3977256	26.3977256	26.3977256	26.3977256
2014	12	28	21:00	temp	-5.35	Davies	-18.90194444	147.87	26.80538283	26.80538283	26.80538283	26.80538283	26.80538283	26.80538283
2014	12	28	21:00	temp	-5.35	Esk	-18.86055556	146.6222222	27.61926541	27.61926541	27.61926541	27.61926541	27.61926541	27.61926541
2014	12	28	21:00	temp	-5.35	Keppels	-23.062915	150.952201	26.46420516	26.46420516	26.46420516	26.46420516	26.46420516	26.46420516
2014	12	28	22:00	temp	-5.35	Davies	-18.90194444	147.87	26.80518515	26.80518515	26.80518515	26.80518515	26.80518515	26.80518515
2014	12	28	22:00	temp	-5.35	Esk	-18.86055556	146.6222222	27.62166082	27.62166082	27.62166082	27.62166082	27.62166082	27.62166082
2014	12	28	22:00	temp	-5.35	Keppels	-23.062915	150.952201	26.49583871	26.49583871	26.49583871	26.49583871	26.49583871	26.49583871
2014	12	28	23:00	temp	-5.35	Davies	-18.90194444	147.87	26.80441148	26.80441148	26.80441148	26.80441148	26.80441148	26.80441148
2014	12	28	23:00	temp	-5.35	Esk	-18.86055556	146.6222222	27.6113681	27.6113681	27.6113681	27.6113681	27.6113681	27.6113681
2014	12	28	23:00	temp	-5.35	Keppels	-23.062915	150.952201	26.49447977	26.49447977	26.49447977	26.49447977	26.49447977	26.49447977
2014	12	29	0:00	temp	-5.35	Davies	-18.90194444	147.87	29.41853814	29.41853814	29.41853814	29.41853814	29.41853814	29.41853814
2014	12	29	0:00	temp	-5.35	Esk	-18.86055556	146.6222222	29.83925487	29.83925487	29.83925487	29.83925487	29.83925487	29.83925487
2014	12	29	0:00	temp	-5.35	Keppels	-23.062915	150.952201	29.02484545	29.02484545	29.02484545	29.02484545	29.02484545	29.02484545
2014	12	29	1:00	temp	-5.35	Davies	-18.90194444	147.87	29.36499804	29.36499804	29.36499804	29.36499804	29.36499804	29.36499804
2014	12	29	1:00	temp	-5.35	Esk	-18.86055556	146.6222222	29.78014703	29.78014703	29.78014703	29.78014703	29.78014703	29.78014703
2014	12	29	1:00	temp	-5.35	Keppels	-23.062915	150.952201	28.88267232	28.88267232	28.88267232	28.88267232	28.88267232	28.88267232
2014	12	29	2:00	temp	-5.35	Davies	-18.90194444	147.87	29.31245792	29.31245792	29.31245792	29.31245792	29.31245792	29.31245792
2014	12	29	2:00	temp	-5.35	Esk	-18.86055556	146.6222222	29.72423054	29.72423054	29.72423054	29.72423054	29.72423054	29.72423054
2014	12	29	2:00	temp	-5.35	Keppels	-23.062915	150.952201	28.7546726	28.7546726	28.7546726	28.7546726	28.7546726	28.7546726
2014	12	29	3:00	temp	-5.35	Davies	-18.90194444	147.87	29.27277713	29.27277713	29.27277713	29.27277713	29.27277713	29.27277713
2014	12	29	3:00	temp	-5.35	Esk	-18.86055556	146.6222222	29.68179415	29.68179415	29.68179415	29.68179415	29.68179415	29.68179415
2014	12	29	3:00	temp	-5.35	Keppels	-23.062915	150.952201	28.65976587	28.65976587	28.65976587	28.65976587	28.65976587	28.65976587
2014	12	29	4:00	temp	-5.35	Davies	-18.90194444	147.87	29.25187455	29.25187455	29.25187455	29.25187455	29.25187455	29.25187455
2014	12	29	4:00	temp	-5.35	Esk	-18.86055556	146.6222222	29.64939768	29.64939768	29.64939768	29.64939768	29.64939768	29.64939768
2014	12	29	4:00	temp	-5.35	Keppels	-23.062915	150.952201	28.64941751	28.64941751	28.64941751	28.64941751	28.64941751	28.64941751
2014	12	29	5:00	temp	-5.35	Davies	-18.90194444	147.87	29.23723986	29.23723986	29.23723986	29.23723986	29.23723986	29.23723986
2014	12	29	5:00	temp	-5.35	Esk	-18.86055556	146.6222222	29.62602405	29.62602405	29.62602405	29.62602405	29.62602405	29.62602405
2014	12	29	5:00	temp	-5.35	Keppels	-23.062915	150.952201	28.74042456	28.74042456	28.74042456	28.74042456	28.74042456	28.74042456
2014	12	29	6:00	temp	-5.35	Davies	-18.90194444	147.87	29.21492366	29.21492366	29.21492366	29.21492366	29.21492366	29.21492366
2014	12	29	6:00	temp	-5.35	Esk	-18.86055556	146.6222222	29.61350529	29.61350529	29.61350529	29.61350529	29.61350529	29.61350529
2014	12	29	6:00	temp	-5.35	Keppels	-23.062915	150.952201	28.86436827	28.86436827	28.86436827	28.86436827	28.86436827	28.86436827
2014	12	29	7:00	temp	-5.35	Davies	-18.90194444	147.87	29.19717951	29.19717951	29.19717951	29.19717951	29.19717951	29.19717951
2014	12	29	7:00	temp	-5.35	Esk	-18.86055556	146.6222222	29.61874619	29.61874619	29.61874619	29.61874619	29.61874619	29.61874619
2014	12	29	7:00	temp	-5.35	Keppels	-23.062915	150.952201	28.98631693	28.98631693	28.98631693	28.98631693	28.98631693	28.98631693
2014	12	29	8:00	temp	-5.35	Davies	-18.90194444	147.87	29.19694516	29.19694516	29.19694516	29.19694516	29.19694516	29.19694516
2014	12	29	8:00	temp	-5.35	Esk	-18.86055556	146.6222222	29.64361666	29.64361666	29.64361666	29.64361666	29.64361666	29.64361666
2014	12	29	8:00	temp	-5.35	Keppels	-23.062915	150.952201	29.0836428	29.0836428	29.0836428	29.0836428	29.0836428	29.0836428
2014	12	29	9:00	temp	-5.35	Davies	-18.90194444	147.87	29.2186507	29.2186507	29.2186507	29.2186507	29.2186507	29.2186507
2014	12	29	9:00	temp	-5.35	Esk	-18.86055556	146.6222222	29.68302262	29.68302262	29.68302262	29.68302262	29.68302262	29.68302262
2014	12	29	9:00	temp	-5.35	Keppels	-23.062915	150.952201	29.13992311	29.13992311	29.13992311	29.13992311	29.13992311	29.13992311
2014	12	29	10:00	temp	-5.35	Davies	-18.90194444	147.87	29.25628674	29.25628674	29.25628674	29.25628674	29.25628674	29.25628674
2014	12	29	10:00	temp	-5.35	Esk	-18.86055556	146.6222222	29.73262175	29.73262175	29.73262175	29.73262175	29.73262175	29.73262175
2014	12	29	10:00	temp	-5.35	Keppels	-23.062915	150.952201	29.14545067	29.14545067	29.14545067	29.14545067	29.14545067	29.14545067
2014	12	29	11:00	temp	-5.35	Davies	-18.90194444	147.87	29.30788858	29.30788858	29.30788858	29.30788858	29.30788858	29.30788858
2014	12	29	11:00	temp	-5.35	Esk	-18.86055556	146.6222222	29.77425191	29.77425191	29.77425191	29.77425191	29.77425191	29.77425191
2014	12	29	11:00	temp	-5.35	Keppels	-23.062915	150.952201	29.08707881	29.08707881	29.08707881	29.08707881	29.08707881	29.08707881
2014	12	29	12:00	temp	-5.35	Davies	-18.90194444	147.87	29.37838267	29.37838267	29.37838267	29.37838267	29.37838267	29.37838267
2014	12	29	12:00	temp	-5.35	Esk	-18.86055556	146.6222222	29.79115493	29.79115493	29.79115493	29.79115493	29.79115493	29.79115493
2014	12	29	12:00	temp	-5.35	Keppels	-23.062915	150.952201	28.95190004	28.95190004	28.95190004	28.95190004	28.95190004	28.95190004
2014	12	29	13:00	temp	-5.35	Davies	-18.90194444	147.87	29.44987654	29.44987654	29.44987654	29.44987654	29.44987654	29.44987654
2014	12	29	13:00	temp	-5.35	Esk	-18.86055556	146.6222222	29.77515916	29.77515916	29.77515916	29.77515916	29.77515916	29.77515916
2014	12	29	13:00	temp	-5.35	Keppels	-23.062915	150.952201	28.78178485	28.78178485	28.78178485	28.78178485	28.78178485	28.78178485
2014	12	29	14:00	temp	-5.35	Davies	-18.90194444	147.87	29.47125643	29.47125643	29.47125643	29.47125643	29.47125643	29.47125643
2014	12	29	14:00	temp	-5.35	Esk	-18.86055556	146.6222222	29.74335281	29.74335281	29.74335281	29.74335281	29.74335281	29.74335281
2014	12	29	14:00	temp	-5.35	Keppels	-23.062915	150.952201	28.6400365	28.6400365	28.6400365	28.6400365	28.6400365	28.6400365
2014	12	29	15:00	temp	-5.35	Davies	-18.90194444	147.87	29.42195295	29.42195295	29.42195295	29.42195295	29.42195295	29.42195295
2014	12	29	15:00	temp	-5.35	Esk	-18.86055556	146.6222222	29.71981581	29.71981581	29.71981581	29.71981581	29.71981581	29.71981581
2014	12	29	15:00	temp	-5.35	Keppels	-23.062915	150.952201	28.5410306	28.5410306	28.5410306	28.5410306	28.5410306	28.5410306
2014	12	29	16:00	temp	-5.35	Davies	-18.90194444	147.87	29.3149067	29.3149067	29.3149067	29.3149067	29.3149067	29.3149067
2014	12	29	16:00	temp	-5.35	Esk	-18.86055556	146.6222222	29.72426337	29.72426337	29.72426337	29.72426337	29.72426337	29.72426337
2014	12	29	16:00	temp	-5.35	Keppels	-23.062915	150.952201	28.53077049	28.53077049	28.53077049	28.53077049	28.53077049	28.53077049
2014	12	29	17:00	temp	-5.35	Davies	-18.90194444	147.87	29.19617297	29.19617297	29.19617297	29.19617297	29.19617297	29.19617297
2014	12	29	17:00	temp	-5.35	Esk	-18.86055556	146.6222222	29.80670277	29.80670277	29.80670277	29.80670277	29.80670277	29.80670277
2014	12	29	17:00	temp	-5.35	Keppels	-23.062915	150.952201	28.71491567	28.71491567	28.71491567	28.71491567	28.71491567	28.71491567
2014	12	29	18:00	temp	-5.35	Davies	-18.90194444	147.87	29.11808715	29.11808715	29.11808715	29.11808715	29.11808715	29.11808715
2014	12	29	18:00	temp	-5.35	Esk	-18.86055556	146.6222222	29.90249185	29.90249185	29.90249185	29.90249185	29.90249185	29.90249185
2014	12	29	18:00	temp	-5.35	Keppels	-23.062915	150.952201	29.05596562	29.05596562	29.05596562	29.05596562	29.05596562	29.05596562
2014	12	29	19:00	temp	-5.35	Davies	-18.90194444	147.87	29.10359936	29.10359936	29.10359936	29.10359936	29.10359936	29.10359936
2014	12	29	19:00	temp	-5.35	Esk	-18.86055556	146.6222222	30.00764034	30.00764034	30.00764034	30.00764034	30.00764034	30.00764034
2014	12	29	19:00	temp	-5.35	Keppels	-23.062915	150.952201	29.22348196	29.22348196	29.22348196	29.22348196	29.22348196	29.22348196
2014	12	29	20:00	temp	-5.35	Davies	-18.90194444	147.87	29.16602879	29.16602879	29.16602879	29.16602879	29.16602879	29.16602879
2014	12	29	20:00	temp	-5.35	Esk	-18.86055556	146.6222222	30.10418481	30.10418481	30.10418481	30.10418481	30.10418481	30.10418481
2014	12	29	20:00	temp	-5.35	Keppels	-23.062915	150.952201	29.25436244	29.25436244	29.25436244	29.25436244	29.25436244	29.25436244
2014	12	29	21:00	temp	-5.35	Davies	-18.90194444	147.87	29.32662763	29.32662763	29.32662763	29.32662763	29.32662763	29.32662763
2014	12	29	21:00	temp	-5.35	Esk	-18.86055556	146.6222222	30.17653579	30.17653579	30.17653579	30.17653579	30.17653579	30.17653579
2014	12	29	21:00	temp	-5.35	Keppels	-23.062915	150.952201	29.30520586	29.30520586	29.30520586	29.30520586	29.30520586	29.30520586
2014	12	29	22:00	temp	-5.35	Davies	-18.90194444	147.87	29.50801482	29.50801482	29.50801482	29.50801482	29.50801482	29.50801482
2014	12	29	22:00	temp	-5.35	Esk	-18.86055556	146.6222222	30.21175318	30.21175318	30.21175318	30.21175318	30.21175318	30.21175318
2014	12	29	22:00	temp	-5.35	Keppels	-23.062915	150.952201	29.34493056	29.34493056	29.34493056	29.34493056	29.34493056	29.34493056
2014	12	29	23:00	temp	-5.35	Davies	-18.90194444	147.87	29.61305802	29.61305802	29.61305802	29.61305802	29.61305802	29.61305802
2014	12	29	23:00	temp	-5.35	Esk	-18.86055556	146.6222222	30.20100062	30.20100062	30.20100062	30.20100062	30.20100062	30.20100062
2014	12	29	23:00	temp	-5.35	Keppels	-23.062915	150.952201	29.35370572	29.35370572	29.35370572	29.35370572	29.35370572	29.35370572
2014	12	30	0:00	temp	-5.35	Davies	-18.90194444	147.87	29.65899903	29.65899903	29.65899903	29.65899903	29.65899903	29.65899903
2014	12	30	0:00	temp	-5.35	Esk	-18.86055556	146.6222222	30.16877389	30.16877389	30.16877389	30.16877389	30.16877389	30.16877389
2014	12	30	0:00	temp	-5.35	Keppels	-23.062915	150.952201	29.27787322	29.27787322	29.27787322	29.27787322	29.27787322	29.27787322
2014	12	30	1:00	temp	-5.35	Davies	-18.90194444	147.87	29.68640758	29.68640758	29.68640758	29.68640758	29.68640758	29.68640758
2014	12	30	1:00	temp	-5.35	Esk	-18.86055556	146.6222222	30.11514885	30.11514885	30.11514885	30.11514885	30.11514885	30.11514885
2014	12	30	1:00	temp	-5.35	Keppels	-23.062915	150.952201	29.12974876	29.12974876	29.12974876	29.12974876	29.12974876	29.12974876
2014	12	30	2:00	temp	-5.35	Davies	-18.90194444	147.87	29.69858966	29.69858966	29.69858966	29.69858966	29.69858966	29.69858966
2014	12	30	2:00	temp	-5.35	Esk	-18.86055556	146.6222222	30.04973095	30.04973095	30.04973095	30.04973095	30.04973095	30.04973095
2014	12	30	2:00	temp	-5.35	Keppels	-23.062915	150.952201	28.92379096	28.92379096	28.92379096	28.92379096	28.92379096	28.92379096
2014	12	30	3:00	temp	-5.35	Davies	-18.90194444	147.87	29.68800891	29.68800891	29.68800891	29.68800891	29.68800891	29.68800891
2014	12	30	3:00	temp	-5.35	Esk	-18.86055556	146.6222222	29.97797226	29.97797226	29.97797226	29.97797226	29.97797226	29.97797226
2014	12	30	3:00	temp	-5.35	Keppels	-23.062915	150.952201	28.71102654	28.71102654	28.71102654	28.71102654	28.71102654	28.71102654
2014	12	30	4:00	temp	-5.35	Davies	-18.90194444	147.87	29.6923497	29.6923497	29.6923497	29.6923497	29.6923497	29.6923497
2014	12	30	4:00	temp	-5.35	Esk	-18.86055556	146.6222222	29.91516106	29.91516106	29.91516106	29.91516106	29.91516106	29.91516106
2014	12	30	4:00	temp	-5.35	Keppels	-23.062915	150.952201	28.5439423	28.5439423	28.5439423	28.5439423	28.5439423	28.5439423
2014	12	30	5:00	temp	-5.35	Davies	-18.90194444	147.87	29.67220764	29.67220764	29.67220764	29.67220764	29.67220764	29.67220764
2014	12	30	5:00	temp	-5.35	Esk	-18.86055556	146.6222222	29.86935185	29.86935185	29.86935185	29.86935185	29.86935185	29.86935185
2014	12	30	5:00	temp	-5.35	Keppels	-23.062915	150.952201	28.46485813	28.46485813	28.46485813	28.46485813	28.46485813	28.46485813
2014	12	30	6:00	temp	-5.35	Davies	-18.90194444	147.87	29.58025919	29.58025919	29.58025919	29.58025919	29.58025919	29.58025919
2014	12	30	6:00	temp	-5.35	Esk	-18.86055556	146.6222222	29.84709755	29.84709755	29.84709755	29.84709755	29.84709755	29.84709755
2014	12	30	6:00	temp	-5.35	Keppels	-23.062915	150.952201	28.5189902	28.5189902	28.5189902	28.5189902	28.5189902	28.5189902
2014	12	30	7:00	temp	-5.35	Davies	-18.90194444	147.87	29.46537736	29.46537736	29.46537736	29.46537736	29.46537736	29.46537736
2014	12	30	7:00	temp	-5.35	Esk	-18.86055556	146.6222222	29.85750448	29.85750448	29.85750448	29.85750448	29.85750448	29.85750448
2014	12	30	7:00	temp	-5.35	Keppels	-23.062915	150.952201	28.64648036	28.64648036	28.64648036	28.64648036	28.64648036	28.64648036
2014	12	30	8:00	temp	-5.35	Davies	-18.90194444	147.87	29.38600747	29.38600747	29.38600747	29.38600747	29.38600747	29.38600747
2014	12	30	8:00	temp	-5.35	Esk	-18.86055556	146.6222222	29.89856982	29.89856982	29.89856982	29.89856982	29.89856982	29.89856982
2014	12	30	8:00	temp	-5.35	Keppels	-23.062915	150.952201	28.71029832	28.71029832	28.71029832	28.71029832	28.71029832	28.71029832
2014	12	30	9:00	temp	-5.35	Davies	-18.90194444	147.87	29.35766552	29.35766552	29.35766552	29.35766552	29.35766552	29.35766552
2014	12	30	9:00	temp	-5.35	Esk	-18.86055556	146.6222222	29.95831626	29.95831626	29.95831626	29.95831626	29.95831626	29.95831626
2014	12	30	9:00	temp	-5.35	Keppels	-23.062915	150.952201	28.67747466	28.67747466	28.67747466	28.67747466	28.67747466	28.67747466
2014	12	30	10:00	temp	-5.35	Davies	-18.90194444	147.87	29.3711948	29.3711948	29.3711948	29.3711948	29.3711948	29.3711948
2014	12	30	10:00	temp	-5.35	Esk	-18.86055556	146.6222222	30.03120157	30.03120157	30.03120157	30.03120157	30.03120157	30.03120157
2014	12	30	10:00	temp	-5.35	Keppels	-23.062915	150.952201	28.63440541	28.63440541	28.63440541	28.63440541	28.63440541	28.63440541
2014	12	30	11:00	temp	-5.35	Davies	-18.90194444	147.87	29.41627198	29.41627198	29.41627198	29.41627198	29.41627198	29.41627198
2014	12	30	11:00	temp	-5.35	Esk	-18.86055556	146.6222222	30.11598395	30.11598395	30.11598395	30.11598395	30.11598395	30.11598395
2014	12	30	11:00	temp	-5.35	Keppels	-23.062915	150.952201	28.63309777	28.63309777	28.63309777	28.63309777	28.63309777	28.63309777
2014	12	30	12:00	temp	-5.35	Davies	-18.90194444	147.87	29.49081632	29.49081632	29.49081632	29.49081632	29.49081632	29.49081632
2014	12	30	12:00	temp	-5.35	Esk	-18.86055556	146.6222222	30.17952643	30.17952643	30.17952643	30.17952643	30.17952643	30.17952643
2014	12	30	12:00	temp	-5.35	Keppels	-23.062915	150.952201	28.5845156	28.5845156	28.5845156	28.5845156	28.5845156	28.5845156
2014	12	30	13:00	temp	-5.35	Davies	-18.90194444	147.87	29.5762211	29.5762211	29.5762211	29.5762211	29.5762211	29.5762211
2014	12	30	13:00	temp	-5.35	Esk	-18.86055556	146.6222222	30.1889642	30.1889642	30.1889642	30.1889642	30.1889642	30.1889642
2014	12	30	13:00	temp	-5.35	Keppels	-23.062915	150.952201	28.43665865	28.43665865	28.43665865	28.43665865	28.43665865	28.43665865
2014	12	30	14:00	temp	-5.35	Davies	-18.90194444	147.87	29.67527847	29.67527847	29.67527847	29.67527847	29.67527847	29.67527847
2014	12	30	14:00	temp	-5.35	Esk	-18.86055556	146.6222222	30.14251736	30.14251736	30.14251736	30.14251736	30.14251736	30.14251736
2014	12	30	14:00	temp	-5.35	Keppels	-23.062915	150.952201	28.23126703	28.23126703	28.23126703	28.23126703	28.23126703	28.23126703
2014	12	30	15:00	temp	-5.35	Davies	-18.90194444	147.87	29.77844269	29.77844269	29.77844269	29.77844269	29.77844269	29.77844269
2014	12	30	15:00	temp	-5.35	Esk	-18.86055556	146.6222222	30.0700401	30.0700401	30.0700401	30.0700401	30.0700401	30.0700401
2014	12	30	15:00	temp	-5.35	Keppels	-23.062915	150.952201	28.02472352	28.02472352	28.02472352	28.02472352	28.02472352	28.02472352
2014	12	30	16:00	temp	-5.35	Davies	-18.90194444	147.87	29.83506496	29.83506496	29.83506496	29.83506496	29.83506496	29.83506496
2014	12	30	16:00	temp	-5.35	Esk	-18.86055556	146.6222222	30.01455916	30.01455916	30.01455916	30.01455916	30.01455916	30.01455916
2014	12	30	16:00	temp	-5.35	Keppels	-23.062915	150.952201	27.89527393	27.89527393	27.89527393	27.89527393	27.89527393	27.89527393
2014	12	30	17:00	temp	-5.35	Davies	-18.90194444	147.87	29.7698656	29.7698656	29.7698656	29.7698656	29.7698656	29.7698656
2014	12	30	17:00	temp	-5.35	Esk	-18.86055556	146.6222222	30.01252548	30.01252548	30.01252548	30.01252548	30.01252548	30.01252548
2014	12	30	17:00	temp	-5.35	Keppels	-23.062915	150.952201	27.85842944	27.85842944	27.85842944	27.85842944	27.85842944	27.85842944
2014	12	30	18:00	temp	-5.35	Davies	-18.90194444	147.87	29.60726231	29.60726231	29.60726231	29.60726231	29.60726231	29.60726231
2014	12	30	18:00	temp	-5.35	Esk	-18.86055556	146.6222222	30.0730334	30.0730334	30.0730334	30.0730334	30.0730334	30.0730334
2014	12	30	18:00	temp	-5.35	Keppels	-23.062915	150.952201	27.921359	27.921359	27.921359	27.921359	27.921359	27.921359
2014	12	30	19:00	temp	-5.35	Davies	-18.90194444	147.87	29.43765242	29.43765242	29.43765242	29.43765242	29.43765242	29.43765242
2014	12	30	19:00	temp	-5.35	Esk	-18.86055556	146.6222222	30.20855022	30.20855022	30.20855022	30.20855022	30.20855022	30.20855022
2014	12	30	19:00	temp	-5.35	Keppels	-23.062915	150.952201	28.08575648	28.08575648	28.08575648	28.08575648	28.08575648	28.08575648
2014	12	30	20:00	temp	-5.35	Davies	-18.90194444	147.87	29.34775152	29.34775152	29.34775152	29.34775152	29.34775152	29.34775152
2014	12	30	20:00	temp	-5.35	Esk	-18.86055556	146.6222222	30.36483761	30.36483761	30.36483761	30.36483761	30.36483761	30.36483761
2014	12	30	20:00	temp	-5.35	Keppels	-23.062915	150.952201	28.37810379	28.37810379	28.37810379	28.37810379	28.37810379	28.37810379
2014	12	30	21:00	temp	-5.35	Davies	-18.90194444	147.87	29.37464968	29.37464968	29.37464968	29.37464968	29.37464968	29.37464968
2014	12	30	21:00	temp	-5.35	Esk	-18.86055556	146.6222222	30.50024193	30.50024193	30.50024193	30.50024193	30.50024193	30.50024193
2014	12	30	21:00	temp	-5.35	Keppels	-23.062915	150.952201	28.55834857	28.55834857	28.55834857	28.55834857	28.55834857	28.55834857
2014	12	30	22:00	temp	-5.35	Davies	-18.90194444	147.87	29.50820856	29.50820856	29.50820856	29.50820856	29.50820856	29.50820856
2014	12	30	22:00	temp	-5.35	Esk	-18.86055556	146.6222222	30.6039751	30.6039751	30.6039751	30.6039751	30.6039751	30.6039751
2014	12	30	22:00	temp	-5.35	Keppels	-23.062915	150.952201	28.68722075	28.68722075	28.68722075	28.68722075	28.68722075	28.68722075
2014	12	30	23:00	temp	-5.35	Davies	-18.90194444	147.87	29.65867988	29.65867988	29.65867988	29.65867988	29.65867988	29.65867988
2014	12	30	23:00	temp	-5.35	Esk	-18.86055556	146.6222222	30.6715371	30.6715371	30.6715371	30.6715371	30.6715371	30.6715371
2014	12	30	23:00	temp	-5.35	Keppels	-23.062915	150.952201	28.79898714	28.79898714	28.79898714	28.79898714	28.79898714	28.79898714
2014	12	31	0:00	temp	-5.35	Davies	-18.90194444	147.87	29.74665317	29.74665317	29.74665317	29.74665317	29.74665317	29.74665317
2014	12	31	0:00	temp	-5.35	Esk	-18.86055556	146.6222222	30.69739933	30.69739933	30.69739933	30.69739933	30.69739933	30.69739933
2014	12	31	0:00	temp	-5.35	Keppels	-23.062915	150.952201	28.85144827	28.85144827	28.85144827	28.85144827	28.85144827	28.85144827
2014	12	31	1:00	temp	-5.35	Davies	-18.90194444	147.87	29.78476827	29.78476827	29.78476827	29.78476827	29.78476827	29.78476827
2014	12	31	1:00	temp	-5.35	Esk	-18.86055556	146.6222222	30.65961899	30.65961899	30.65961899	30.65961899	30.65961899	30.65961899
2014	12	31	1:00	temp	-5.35	Keppels	-23.062915	150.952201	28.77121536	28.77121536	28.77121536	28.77121536	28.77121536	28.77121536
2014	12	31	2:00	temp	-5.35	Davies	-18.90194444	147.87	29.79779702	29.79779702	29.79779702	29.79779702	29.79779702	29.79779702
2014	12	31	2:00	temp	-5.35	Esk	-18.86055556	146.6222222	30.58055192	30.58055192	30.58055192	30.58055192	30.58055192	30.58055192
2014	12	31	2:00	temp	-5.35	Keppels	-23.062915	150.952201	28.54216276	28.54216276	28.54216276	28.54216276	28.54216276	28.54216276
2014	12	31	3:00	temp	-5.35	Davies	-18.90194444	147.87	29.83111877	29.83111877	29.83111877	29.83111877	29.83111877	29.83111877
2014	12	31	3:00	temp	-5.35	Esk	-18.86055556	146.6222222	30.48012068	30.48012068	30.48012068	30.48012068	30.48012068	30.48012068
2014	12	31	3:00	temp	-5.35	Keppels	-23.062915	150.952201	28.22504678	28.22504678	28.22504678	28.22504678	28.22504678	28.22504678
2014	12	31	4:00	temp	-5.35	Davies	-18.90194444	147.87	29.89646963	29.89646963	29.89646963	29.89646963	29.89646963	29.89646963
2014	12	31	4:00	temp	-5.35	Esk	-18.86055556	146.6222222	30.38656726	30.38656726	30.38656726	30.38656726	30.38656726	30.38656726
2014	12	31	4:00	temp	-5.35	Keppels	-23.062915	150.952201	27.90351636	27.90351636	27.90351636	27.90351636	27.90351636	27.90351636
2014	12	31	5:00	temp	-5.35	Davies	-18.90194444	147.87	29.90163667	29.90163667	29.90163667	29.90163667	29.90163667	29.90163667
2014	12	31	5:00	temp	-5.35	Esk	-18.86055556	146.6222222	30.31280149	30.31280149	30.31280149	30.31280149	30.31280149	30.31280149
2014	12	31	5:00	temp	-5.35	Keppels	-23.062915	150.952201	27.705831	27.705831	27.705831	27.705831	27.705831	27.705831
2014	12	31	6:00	temp	-5.35	Davies	-18.90194444	147.87	29.81195868	29.81195868	29.81195868	29.81195868	29.81195868	29.81195868
2014	12	31	6:00	temp	-5.35	Esk	-18.86055556	146.6222222	30.27199498	30.27199498	30.27199498	30.27199498	30.27199498	30.27199498
2014	12	31	6:00	temp	-5.35	Keppels	-23.062915	150.952201	27.61939759	27.61939759	27.61939759	27.61939759	27.61939759	27.61939759
2014	12	31	7:00	temp	-5.35	Davies	-18.90194444	147.87	29.67637233	29.67637233	29.67637233	29.67637233	29.67637233	29.67637233
2014	12	31	7:00	temp	-5.35	Esk	-18.86055556	146.6222222	30.26345112	30.26345112	30.26345112	30.26345112	30.26345112	30.26345112
2014	12	31	7:00	temp	-5.35	Keppels	-23.062915	150.952201	27.65596439	27.65596439	27.65596439	27.65596439	27.65596439	27.65596439
2014	12	31	8:00	temp	-5.35	Davies	-18.90194444	147.87	29.56336261	29.56336261	29.56336261	29.56336261	29.56336261	29.56336261
2014	12	31	8:00	temp	-5.35	Esk	-18.86055556	146.6222222	30.29398779	30.29398779	30.29398779	30.29398779	30.29398779	30.29398779
2014	12	31	8:00	temp	-5.35	Keppels	-23.062915	150.952201	27.78849475	27.78849475	27.78849475	27.78849475	27.78849475	27.78849475
2014	12	31	9:00	temp	-5.35	Davies	-18.90194444	147.87	29.52689128	29.52689128	29.52689128	29.52689128	29.52689128	29.52689128
2014	12	31	9:00	temp	-5.35	Esk	-18.86055556	146.6222222	30.35699053	30.35699053	30.35699053	30.35699053	30.35699053	30.35699053
2014	12	31	9:00	temp	-5.35	Keppels	-23.062915	150.952201	27.97477339	27.97477339	27.97477339	27.97477339	27.97477339	27.97477339
2014	12	31	10:00	temp	-5.35	Davies	-18.90194444	147.87	29.5713831	29.5713831	29.5713831	29.5713831	29.5713831	29.5713831
2014	12	31	10:00	temp	-5.35	Esk	-18.86055556	146.6222222	30.43763833	30.43763833	30.43763833	30.43763833	30.43763833	30.43763833
2014	12	31	10:00	temp	-5.35	Keppels	-23.062915	150.952201	28.13533414	28.13533414	28.13533414	28.13533414	28.13533414	28.13533414
2014	12	31	11:00	temp	-5.35	Davies	-18.90194444	147.87	29.6613497	29.6613497	29.6613497	29.6613497	29.6613497	29.6613497
2014	12	31	11:00	temp	-5.35	Esk	-18.86055556	146.6222222	30.53142566	30.53142566	30.53142566	30.53142566	30.53142566	30.53142566
2014	12	31	11:00	temp	-5.35	Keppels	-23.062915	150.952201	28.22602032	28.22602032	28.22602032	28.22602032	28.22602032	28.22602032
2014	12	31	12:00	temp	-5.35	Davies	-18.90194444	147.87	29.75863678	29.75863678	29.75863678	29.75863678	29.75863678	29.75863678
2014	12	31	12:00	temp	-5.35	Esk	-18.86055556	146.6222222	30.62296494	30.62296494	30.62296494	30.62296494	30.62296494	30.62296494
2014	12	31	12:00	temp	-5.35	Keppels	-23.062915	150.952201	28.26230333	28.26230333	28.26230333	28.26230333	28.26230333	28.26230333
2014	12	31	13:00	temp	-5.35	Davies	-18.90194444	147.87	29.84517905	29.84517905	29.84517905	29.84517905	29.84517905	29.84517905
2014	12	31	13:00	temp	-5.35	Esk	-18.86055556	146.6222222	30.67745637	30.67745637	30.67745637	30.67745637	30.67745637	30.67745637
2014	12	31	13:00	temp	-5.35	Keppels	-23.062915	150.952201	28.19926297	28.19926297	28.19926297	28.19926297	28.19926297	28.19926297
2014	12	31	14:00	temp	-5.35	Davies	-18.90194444	147.87	29.92471255	29.92471255	29.92471255	29.92471255	29.92471255	29.92471255
2014	12	31	14:00	temp	-5.35	Esk	-18.86055556	146.6222222	30.66455679	30.66455679	30.66455679	30.66455679	30.66455679	30.66455679
2014	12	31	14:00	temp	-5.35	Keppels	-23.062915	150.952201	28.00606159	28.00606159	28.00606159	28.00606159	28.00606159	28.00606159
2014	12	31	15:00	temp	-5.35	Davies	-18.90194444	147.87	30.01362484	30.01362484	30.01362484	30.01362484	30.01362484	30.01362484
2014	12	31	15:00	temp	-5.35	Esk	-18.86055556	146.6222222	30.59051102	30.59051102	30.59051102	30.59051102	30.59051102	30.59051102
2014	12	31	15:00	temp	-5.35	Keppels	-23.062915	150.952201	27.73502397	27.73502397	27.73502397	27.73502397	27.73502397	27.73502397
2014	12	31	16:00	temp	-5.35	Davies	-18.90194444	147.87	30.0882343	30.0882343	30.0882343	30.0882343	30.0882343	30.0882343
2014	12	31	16:00	temp	-5.35	Esk	-18.86055556	146.6222222	30.48537964	30.48537964	30.48537964	30.48537964	30.48537964	30.48537964
2014	12	31	16:00	temp	-5.35	Keppels	-23.062915	150.952201	27.47570796	27.47570796	27.47570796	27.47570796	27.47570796	27.47570796
2014	12	31	17:00	temp	-5.35	Davies	-18.90194444	147.87	30.09977034	30.09977034	30.09977034	30.09977034	30.09977034	30.09977034
2014	12	31	17:00	temp	-5.35	Esk	-18.86055556	146.6222222	30.3918251	30.3918251	30.3918251	30.3918251	30.3918251	30.3918251
2014	12	31	17:00	temp	-5.35	Keppels	-23.062915	150.952201	27.34085699	27.34085699	27.34085699	27.34085699	27.34085699	27.34085699
2014	12	31	18:00	temp	-5.35	Davies	-18.90194444	147.87	30.00936536	30.00936536	30.00936536	30.00936536	30.00936536	30.00936536
2014	12	31	18:00	temp	-5.35	Esk	-18.86055556	146.6222222	30.35151811	30.35151811	30.35151811	30.35151811	30.35151811	30.35151811
2014	12	31	18:00	temp	-5.35	Keppels	-23.062915	150.952201	27.32118753	27.32118753	27.32118753	27.32118753	27.32118753	27.32118753
2014	12	31	19:00	temp	-5.35	Davies	-18.90194444	147.87	29.82256538	29.82256538	29.82256538	29.82256538	29.82256538	29.82256538
2014	12	31	19:00	temp	-5.35	Esk	-18.86055556	146.6222222	30.39843519	30.39843519	30.39843519	30.39843519	30.39843519	30.39843519
2014	12	31	19:00	temp	-5.35	Keppels	-23.062915	150.952201	27.42590926	27.42590926	27.42590926	27.42590926	27.42590926	27.42590926
2014	12	31	20:00	temp	-5.35	Davies	-18.90194444	147.87	29.61453465	29.61453465	29.61453465	29.61453465	29.61453465	29.61453465
2014	12	31	20:00	temp	-5.35	Esk	-18.86055556	146.6222222	30.52736415	30.52736415	30.52736415	30.52736415	30.52736415	30.52736415
2014	12	31	20:00	temp	-5.35	Keppels	-23.062915	150.952201	27.69237603	27.69237603	27.69237603	27.69237603	27.69237603	27.69237603
2014	12	31	21:00	temp	-5.35	Davies	-18.90194444	147.87	29.50666653	29.50666653	29.50666653	29.50666653	29.50666653	29.50666653
2014	12	31	21:00	temp	-5.35	Esk	-18.86055556	146.6222222	30.68831714	30.68831714	30.68831714	30.68831714	30.68831714	30.68831714
2014	12	31	21:00	temp	-5.35	Keppels	-23.062915	150.952201	28.0513522	28.0513522	28.0513522	28.0513522	28.0513522	28.0513522
2014	12	31	22:00	temp	-5.35	Davies	-18.90194444	147.87	29.52141481	29.52141481	29.52141481	29.52141481	29.52141481	29.52141481
2014	12	31	22:00	temp	-5.35	Esk	-18.86055556	146.6222222	30.83601717	30.83601717	30.83601717	30.83601717	30.83601717	30.83601717
2014	12	31	22:00	temp	-5.35	Keppels	-23.062915	150.952201	28.39423293	28.39423293	28.39423293	28.39423293	28.39423293	28.39423293
2014	12	31	23:00	temp	-5.35	Davies	-18.90194444	147.87	29.65340408	29.65340408	29.65340408	29.65340408	29.65340408	29.65340408
2014	12	31	23:00	temp	-5.35	Esk	-18.86055556	146.6222222	30.94368337	30.94368337	30.94368337	30.94368337	30.94368337	30.94368337
2014	12	31	23:00	temp	-5.35	Keppels	-23.062915	150.952201	28.59160047	28.59160047	28.59160047	28.59160047	28.59160047	28.59160047
2015	1	1	0:00	temp	-5.35	Davies	-18.90194444	147.87	29.78074687	29.78074687	29.78074687	29.78074687	29.78074687	29.78074687
2015	1	1	0:00	temp	-5.35	Esk	-18.86055556	146.6222222	30.98637488	30.98637488	30.98637488	30.98637488	30.98637488	30.98637488
2015	1	1	0:00	temp	-5.35	Keppels	-23.062915	150.952201	28.71740788	28.71740788	28.71740788	28.71740788	28.71740788	28.71740788
2015	1	1	1:00	temp	-5.35	Davies	-18.90194444	147.87	29.83793938	29.83793938	29.83793938	29.83793938	29.83793938	29.83793938
2015	1	1	1:00	temp	-5.35	Esk	-18.86055556	146.6222222	30.97573764	30.97573764	30.97573764	30.97573764	30.97573764	30.97573764
2015	1	1	1:00	temp	-5.35	Keppels	-23.062915	150.952201	28.71539818	28.71539818	28.71539818	28.71539818	28.71539818	28.71539818
2015	1	1	2:00	temp	-5.35	Davies	-18.90194444	147.87	29.84472579	29.84472579	29.84472579	29.84472579	29.84472579	29.84472579
2015	1	1	2:00	temp	-5.35	Esk	-18.86055556	146.6222222	30.93658331	30.93658331	30.93658331	30.93658331	30.93658331	30.93658331
2015	1	1	2:00	temp	-5.35	Keppels	-23.062915	150.952201	28.55670023	28.55670023	28.55670023	28.55670023	28.55670023	28.55670023
2015	1	1	3:00	temp	-5.35	Davies	-18.90194444	147.87	29.82199301	29.82199301	29.82199301	29.82199301	29.82199301	29.82199301
2015	1	1	3:00	temp	-5.35	Esk	-18.86055556	146.6222222	30.86400519	30.86400519	30.86400519	30.86400519	30.86400519	30.86400519
2015	1	1	3:00	temp	-5.35	Keppels	-23.062915	150.952201	28.28479786	28.28479786	28.28479786	28.28479786	28.28479786	28.28479786
2015	1	1	4:00	temp	-5.35	Davies	-18.90194444	147.87	29.80204276	29.80204276	29.80204276	29.80204276	29.80204276	29.80204276
2015	1	1	4:00	temp	-5.35	Esk	-18.86055556	146.6222222	30.75142193	30.75142193	30.75142193	30.75142193	30.75142193	30.75142193
2015	1	1	4:00	temp	-5.35	Keppels	-23.062915	150.952201	27.97737573	27.97737573	27.97737573	27.97737573	27.97737573	27.97737573
2015	1	1	5:00	temp	-5.35	Davies	-18.90194444	147.87	29.81840392	29.81840392	29.81840392	29.81840392	29.81840392	29.81840392
2015	1	1	5:00	temp	-5.35	Esk	-18.86055556	146.6222222	30.62064027	30.62064027	30.62064027	30.62064027	30.62064027	30.62064027
2015	1	1	5:00	temp	-5.35	Keppels	-23.062915	150.952201	27.72390236	27.72390236	27.72390236	27.72390236	27.72390236	27.72390236
2015	1	1	6:00	temp	-5.35	Davies	-18.90194444	147.87	29.82208059	29.82208059	29.82208059	29.82208059	29.82208059	29.82208059
2015	1	1	6:00	temp	-5.35	Esk	-18.86055556	146.6222222	30.51656508	30.51656508	30.51656508	30.51656508	30.51656508	30.51656508
2015	1	1	6:00	temp	-5.35	Keppels	-23.062915	150.952201	27.56206525	27.56206525	27.56206525	27.56206525	27.56206525	27.56206525
2015	1	1	7:00	temp	-5.35	Davies	-18.90194444	147.87	29.73927969	29.73927969	29.73927969	29.73927969	29.73927969	29.73927969
2015	1	1	7:00	temp	-5.35	Esk	-18.86055556	146.6222222	30.47044216	30.47044216	30.47044216	30.47044216	30.47044216	30.47044216
2015	1	1	7:00	temp	-5.35	Keppels	-23.062915	150.952201	27.48989629	27.48989629	27.48989629	27.48989629	27.48989629	27.48989629
2015	1	1	8:00	temp	-5.35	Davies	-18.90194444	147.87	29.61897805	29.61897805	29.61897805	29.61897805	29.61897805	29.61897805
2015	1	1	8:00	temp	-5.35	Esk	-18.86055556	146.6222222	30.47974686	30.47974686	30.47974686	30.47974686	30.47974686	30.47974686
2015	1	1	8:00	temp	-5.35	Keppels	-23.062915	150.952201	27.57380631	27.57380631	27.57380631	27.57380631	27.57380631	27.57380631
2015	1	1	9:00	temp	-5.35	Davies	-18.90194444	147.87	29.5374592	29.5374592	29.5374592	29.5374592	29.5374592	29.5374592
2015	1	1	9:00	temp	-5.35	Esk	-18.86055556	146.6222222	30.5325463	30.5325463	30.5325463	30.5325463	30.5325463	30.5325463
2015	1	1	9:00	temp	-5.35	Keppels	-23.062915	150.952201	27.76001665	27.76001665	27.76001665	27.76001665	27.76001665	27.76001665
2015	1	1	10:00	temp	-5.35	Davies	-18.90194444	147.87	29.54439018	29.54439018	29.54439018	29.54439018	29.54439018	29.54439018
2015	1	1	10:00	temp	-5.35	Esk	-18.86055556	146.6222222	30.61182666	30.61182666	30.61182666	30.61182666	30.61182666	30.61182666
2015	1	1	10:00	temp	-5.35	Keppels	-23.062915	150.952201	28.00573858	28.00573858	28.00573858	28.00573858	28.00573858	28.00573858
2015	1	1	11:00	temp	-5.35	Davies	-18.90194444	147.87	29.63747278	29.63747278	29.63747278	29.63747278	29.63747278	29.63747278
2015	1	1	11:00	temp	-5.35	Esk	-18.86055556	146.6222222	30.7082562	30.7082562	30.7082562	30.7082562	30.7082562	30.7082562
2015	1	1	11:00	temp	-5.35	Keppels	-23.062915	150.952201	28.28277742	28.28277742	28.28277742	28.28277742	28.28277742	28.28277742
2015	1	1	12:00	temp	-5.35	Davies	-18.90194444	147.87	29.71212173	29.71212173	29.71212173	29.71212173	29.71212173	29.71212173
2015	1	1	12:00	temp	-5.35	Esk	-18.86055556	146.6222222	30.79459482	30.79459482	30.79459482	30.79459482	30.79459482	30.79459482
2015	1	1	12:00	temp	-5.35	Keppels	-23.062915	150.952201	28.54695521	28.54695521	28.54695521	28.54695521	28.54695521	28.54695521
2015	1	1	13:00	temp	-5.35	Davies	-18.90194444	147.87	29.78278077	29.78278077	29.78278077	29.78278077	29.78278077	29.78278077
2015	1	1	13:00	temp	-5.35	Esk	-18.86055556	146.6222222	30.84744068	30.84744068	30.84744068	30.84744068	30.84744068	30.84744068
2015	1	1	13:00	temp	-5.35	Keppels	-23.062915	150.952201	28.71260136	28.71260136	28.71260136	28.71260136	28.71260136	28.71260136
2015	1	1	14:00	temp	-5.35	Davies	-18.90194444	147.87	29.8434698	29.8434698	29.8434698	29.8434698	29.8434698	29.8434698
2015	1	1	14:00	temp	-5.35	Esk	-18.86055556	146.6222222	30.85929463	30.85929463	30.85929463	30.85929463	30.85929463	30.85929463
2015	1	1	14:00	temp	-5.35	Keppels	-23.062915	150.952201	28.72111576	28.72111576	28.72111576	28.72111576	28.72111576	28.72111576
2015	1	1	15:00	temp	-5.35	Davies	-18.90194444	147.87	29.8990905	29.8990905	29.8990905	29.8990905	29.8990905	29.8990905
2015	1	1	15:00	temp	-5.35	Esk	-18.86055556	146.6222222	30.82258186	30.82258186	30.82258186	30.82258186	30.82258186	30.82258186
2015	1	1	15:00	temp	-5.35	Keppels	-23.062915	150.952201	28.57261006	28.57261006	28.57261006	28.57261006	28.57261006	28.57261006
2015	1	1	16:00	temp	-5.35	Davies	-18.90194444	147.87	29.94524923	29.94524923	29.94524923	29.94524923	29.94524923	29.94524923
2015	1	1	16:00	temp	-5.35	Esk	-18.86055556	146.6222222	30.74412685	30.74412685	30.74412685	30.74412685	30.74412685	30.74412685
2015	1	1	16:00	temp	-5.35	Keppels	-23.062915	150.952201	28.35566048	28.35566048	28.35566048	28.35566048	28.35566048	28.35566048
2015	1	1	17:00	temp	-5.35	Davies	-18.90194444	147.87	29.97891496	29.97891496	29.97891496	29.97891496	29.97891496	29.97891496
2015	1	1	17:00	temp	-5.35	Esk	-18.86055556	146.6222222	30.64368268	30.64368268	30.64368268	30.64368268	30.64368268	30.64368268
2015	1	1	17:00	temp	-5.35	Keppels	-23.062915	150.952201	28.23852923	28.23852923	28.23852923	28.23852923	28.23852923	28.23852923
2015	1	1	18:00	temp	-5.35	Davies	-18.90194444	147.87	30.009988	30.009988	30.009988	30.009988	30.009988	30.009988
2015	1	1	18:00	temp	-5.35	Esk	-18.86055556	146.6222222	30.55896266	30.55896266	30.55896266	30.55896266	30.55896266	30.55896266
2015	1	1	18:00	temp	-5.35	Keppels	-23.062915	150.952201	28.22524513	28.22524513	28.22524513	28.22524513	28.22524513	28.22524513
2015	1	1	19:00	temp	-5.35	Davies	-18.90194444	147.87	29.99325364	29.99325364	29.99325364	29.99325364	29.99325364	29.99325364
2015	1	1	19:00	temp	-5.35	Esk	-18.86055556	146.6222222	30.51136195	30.51136195	30.51136195	30.51136195	30.51136195	30.51136195
2015	1	1	19:00	temp	-5.35	Keppels	-23.062915	150.952201	28.31531118	28.31531118	28.31531118	28.31531118	28.31531118	28.31531118
2015	1	1	20:00	temp	-5.35	Davies	-18.90194444	147.87	29.89789613	29.89789613	29.89789613	29.89789613	29.89789613	29.89789613
2015	1	1	20:00	temp	-5.35	Esk	-18.86055556	146.6222222	30.47721125	30.47721125	30.47721125	30.47721125	30.47721125	30.47721125
2015	1	1	20:00	temp	-5.35	Keppels	-23.062915	150.952201	28.46798172	28.46798172	28.46798172	28.46798172	28.46798172	28.46798172
2015	1	1	21:00	temp	-5.35	Davies	-18.90194444	147.87	29.74886134	29.74886134	29.74886134	29.74886134	29.74886134	29.74886134
2015	1	1	21:00	temp	-5.35	Esk	-18.86055556	146.6222222	30.46298479	30.46298479	30.46298479	30.46298479	30.46298479	30.46298479
2015	1	1	21:00	temp	-5.35	Keppels	-23.062915	150.952201	28.63372387	28.63372387	28.63372387	28.63372387	28.63372387	28.63372387
2015	1	1	22:00	temp	-5.35	Davies	-18.90194444	147.87	29.66724963	29.66724963	29.66724963	29.66724963	29.66724963	29.66724963
2015	1	1	22:00	temp	-5.35	Esk	-18.86055556	146.6222222	30.47323624	30.47323624	30.47323624	30.47323624	30.47323624	30.47323624
2015	1	1	22:00	temp	-5.35	Keppels	-23.062915	150.952201	28.64701859	28.64701859	28.64701859	28.64701859	28.64701859	28.64701859
2015	1	1	23:00	temp	-5.35	Davies	-18.90194444	147.87	29.67843524	29.67843524	29.67843524	29.67843524	29.67843524	29.67843524
2015	1	1	23:00	temp	-5.35	Esk	-18.86055556	146.6222222	30.48252685	30.48252685	30.48252685	30.48252685	30.48252685	30.48252685
2015	1	1	23:00	temp	-5.35	Keppels	-23.062915	150.952201	28.59243762	28.59243762	28.59243762	28.59243762	28.59243762	28.59243762
2015	1	2	0:00	temp	-5.35	Davies	-18.90194444	147.87	29.57152494	29.57152494	29.57152494	29.57152494	29.57152494	29.57152494
2015	1	2	0:00	temp	-5.35	Esk	-18.86055556	146.6222222	30.48985848	30.48985848	30.48985848	30.48985848	30.48985848	30.48985848
2015	1	2	0:00	temp	-5.35	Keppels	-23.062915	150.952201	28.53607302	28.53607302	28.53607302	28.53607302	28.53607302	28.53607302
2015	1	2	1:00	temp	-5.35	Davies	-18.90194444	147.87	29.44647015	29.44647015	29.44647015	29.44647015	29.44647015	29.44647015
2015	1	2	1:00	temp	-5.35	Esk	-18.86055556	146.6222222	30.48781096	30.48781096	30.48781096	30.48781096	30.48781096	30.48781096
2015	1	2	1:00	temp	-5.35	Keppels	-23.062915	150.952201	28.4916188	28.4916188	28.4916188	28.4916188	28.4916188	28.4916188
2015	1	2	2:00	temp	-5.35	Davies	-18.90194444	147.87	29.33037253	29.33037253	29.33037253	29.33037253	29.33037253	29.33037253
2015	1	2	2:00	temp	-5.35	Esk	-18.86055556	146.6222222	30.46453407	30.46453407	30.46453407	30.46453407	30.46453407	30.46453407
2015	1	2	2:00	temp	-5.35	Keppels	-23.062915	150.952201	28.43063568	28.43063568	28.43063568	28.43063568	28.43063568	28.43063568
2015	1	2	3:00	temp	-5.35	Davies	-18.90194444	147.87	29.11715382	29.11715382	29.11715382	29.11715382	29.11715382	29.11715382
2015	1	2	3:00	temp	-5.35	Esk	-18.86055556	146.6222222	30.4074158	30.4074158	30.4074158	30.4074158	30.4074158	30.4074158
2015	1	2	3:00	temp	-5.35	Keppels	-23.062915	150.952201	28.30283839	28.30283839	28.30283839	28.30283839	28.30283839	28.30283839
2015	1	2	4:00	temp	-5.35	Davies	-18.90194444	147.87	29.20243627	29.20243627	29.20243627	29.20243627	29.20243627	29.20243627
2015	1	2	4:00	temp	-5.35	Esk	-18.86055556	146.6222222	30.30918318	30.30918318	30.30918318	30.30918318	30.30918318	30.30918318
2015	1	2	4:00	temp	-5.35	Keppels	-23.062915	150.952201	28.16550621	28.16550621	28.16550621	28.16550621	28.16550621	28.16550621
2015	1	2	5:00	temp	-5.35	Davies	-18.90194444	147.87	29.34755983	29.34755983	29.34755983	29.34755983	29.34755983	29.34755983
2015	1	2	5:00	temp	-5.35	Esk	-18.86055556	146.6222222	30.19637029	30.19637029	30.19637029	30.19637029	30.19637029	30.19637029
2015	1	2	5:00	temp	-5.35	Keppels	-23.062915	150.952201	28.0936591	28.0936591	28.0936591	28.0936591	28.0936591	28.0936591
2015	1	2	6:00	temp	-5.35	Davies	-18.90194444	147.87	29.4297437	29.4297437	29.4297437	29.4297437	29.4297437	29.4297437
2015	1	2	6:00	temp	-5.35	Esk	-18.86055556	146.6222222	30.08492902	30.08492902	30.08492902	30.08492902	30.08492902	30.08492902
2015	1	2	6:00	temp	-5.35	Keppels	-23.062915	150.952201	28.08644555	28.08644555	28.08644555	28.08644555	28.08644555	28.08644555
2015	1	2	7:00	temp	-5.35	Davies	-18.90194444	147.87	29.48771964	29.48771964	29.48771964	29.48771964	29.48771964	29.48771964
2015	1	2	7:00	temp	-5.35	Esk	-18.86055556	146.6222222	29.98081263	29.98081263	29.98081263	29.98081263	29.98081263	29.98081263
2015	1	2	7:00	temp	-5.35	Keppels	-23.062915	150.952201	28.12792553	28.12792553	28.12792553	28.12792553	28.12792553	28.12792553
2015	1	2	8:00	temp	-5.35	Davies	-18.90194444	147.87	29.52423435	29.52423435	29.52423435	29.52423435	29.52423435	29.52423435
2015	1	2	8:00	temp	-5.35	Esk	-18.86055556	146.6222222	29.91846798	29.91846798	29.91846798	29.91846798	29.91846798	29.91846798
2015	1	2	8:00	temp	-5.35	Keppels	-23.062915	150.952201	28.18251533	28.18251533	28.18251533	28.18251533	28.18251533	28.18251533
2015	1	2	9:00	temp	-5.35	Davies	-18.90194444	147.87	29.54921162	29.54921162	29.54921162	29.54921162	29.54921162	29.54921162
2015	1	2	9:00	temp	-5.35	Esk	-18.86055556	146.6222222	29.91200904	29.91200904	29.91200904	29.91200904	29.91200904	29.91200904
2015	1	2	9:00	temp	-5.35	Keppels	-23.062915	150.952201	28.24617008	28.24617008	28.24617008	28.24617008	28.24617008	28.24617008
2015	1	2	10:00	temp	-5.35	Davies	-18.90194444	147.87	29.58016975	29.58016975	29.58016975	29.58016975	29.58016975	29.58016975
2015	1	2	10:00	temp	-5.35	Esk	-18.86055556	146.6222222	29.94870281	29.94870281	29.94870281	29.94870281	29.94870281	29.94870281
2015	1	2	10:00	temp	-5.35	Keppels	-23.062915	150.952201	28.32248966	28.32248966	28.32248966	28.32248966	28.32248966	28.32248966
2015	1	2	11:00	temp	-5.35	Davies	-18.90194444	147.87	29.62679158	29.62679158	29.62679158	29.62679158	29.62679158	29.62679158
2015	1	2	11:00	temp	-5.35	Esk	-18.86055556	146.6222222	30.00919102	30.00919102	30.00919102	30.00919102	30.00919102	30.00919102
2015	1	2	11:00	temp	-5.35	Keppels	-23.062915	150.952201	28.369116	28.369116	28.369116	28.369116	28.369116	28.369116
2015	1	2	12:00	temp	-5.35	Davies	-18.90194444	147.87	29.6863339	29.6863339	29.6863339	29.6863339	29.6863339	29.6863339
2015	1	2	12:00	temp	-5.35	Esk	-18.86055556	146.6222222	30.08121287	30.08121287	30.08121287	30.08121287	30.08121287	30.08121287
2015	1	2	12:00	temp	-5.35	Keppels	-23.062915	150.952201	28.3737068	28.3737068	28.3737068	28.3737068	28.3737068	28.3737068
2015	1	2	13:00	temp	-5.35	Davies	-18.90194444	147.87	29.74553245	29.74553245	29.74553245	29.74553245	29.74553245	29.74553245
2015	1	2	13:00	temp	-5.35	Esk	-18.86055556	146.6222222	30.15480217	30.15480217	30.15480217	30.15480217	30.15480217	30.15480217
2015	1	2	13:00	temp	-5.35	Keppels	-23.062915	150.952201	28.43574346	28.43574346	28.43574346	28.43574346	28.43574346	28.43574346
2015	1	2	14:00	temp	-5.35	Davies	-18.90194444	147.87	29.80930126	29.80930126	29.80930126	29.80930126	29.80930126	29.80930126
2015	1	2	14:00	temp	-5.35	Esk	-18.86055556	146.6222222	30.21090363	30.21090363	30.21090363	30.21090363	30.21090363	30.21090363
2015	1	2	14:00	temp	-5.35	Keppels	-23.062915	150.952201	28.56541989	28.56541989	28.56541989	28.56541989	28.56541989	28.56541989
2015	1	2	15:00	temp	-5.35	Davies	-18.90194444	147.87	29.88102335	29.88102335	29.88102335	29.88102335	29.88102335	29.88102335
2015	1	2	15:00	temp	-5.35	Esk	-18.86055556	146.6222222	30.2313492	30.2313492	30.2313492	30.2313492	30.2313492	30.2313492
2015	1	2	15:00	temp	-5.35	Keppels	-23.062915	150.952201	28.5723108	28.5723108	28.5723108	28.5723108	28.5723108	28.5723108
2015	1	2	16:00	temp	-5.35	Davies	-18.90194444	147.87	29.98770818	29.98770818	29.98770818	29.98770818	29.98770818	29.98770818
2015	1	2	16:00	temp	-5.35	Esk	-18.86055556	146.6222222	30.22013824	30.22013824	30.22013824	30.22013824	30.22013824	30.22013824
2015	1	2	16:00	temp	-5.35	Keppels	-23.062915	150.952201	28.53849454	28.53849454	28.53849454	28.53849454	28.53849454	28.53849454
2015	1	2	17:00	temp	-5.35	Davies	-18.90194444	147.87	30.12324137	30.12324137	30.12324137	30.12324137	30.12324137	30.12324137
2015	1	2	17:00	temp	-5.35	Esk	-18.86055556	146.6222222	30.17992582	30.17992582	30.17992582	30.17992582	30.17992582	30.17992582
2015	1	2	17:00	temp	-5.35	Keppels	-23.062915	150.952201	28.52476945	28.52476945	28.52476945	28.52476945	28.52476945	28.52476945
2015	1	2	18:00	temp	-5.35	Davies	-18.90194444	147.87	30.19455289	30.19455289	30.19455289	30.19455289	30.19455289	30.19455289
2015	1	2	18:00	temp	-5.35	Esk	-18.86055556	146.6222222	30.09513919	30.09513919	30.09513919	30.09513919	30.09513919	30.09513919
2015	1	2	18:00	temp	-5.35	Keppels	-23.062915	150.952201	28.49335137	28.49335137	28.49335137	28.49335137	28.49335137	28.49335137
2015	1	2	19:00	temp	-5.35	Davies	-18.90194444	147.87	30.21840609	30.21840609	30.21840609	30.21840609	30.21840609	30.21840609
2015	1	2	19:00	temp	-5.35	Esk	-18.86055556	146.6222222	30.00921475	30.00921475	30.00921475	30.00921475	30.00921475	30.00921475
2015	1	2	19:00	temp	-5.35	Keppels	-23.062915	150.952201	28.45477124	28.45477124	28.45477124	28.45477124	28.45477124	28.45477124
2015	1	2	20:00	temp	-5.35	Davies	-18.90194444	147.87	30.17504433	30.17504433	30.17504433	30.17504433	30.17504433	30.17504433
2015	1	2	20:00	temp	-5.35	Esk	-18.86055556	146.6222222	29.95271316	29.95271316	29.95271316	29.95271316	29.95271316	29.95271316
2015	1	2	20:00	temp	-5.35	Keppels	-23.062915	150.952201	28.42502627	28.42502627	28.42502627	28.42502627	28.42502627	28.42502627
2015	1	2	21:00	temp	-5.35	Davies	-18.90194444	147.87	30.05544443	30.05544443	30.05544443	30.05544443	30.05544443	30.05544443
2015	1	2	21:00	temp	-5.35	Esk	-18.86055556	146.6222222	29.93207489	29.93207489	29.93207489	29.93207489	29.93207489	29.93207489
2015	1	2	21:00	temp	-5.35	Keppels	-23.062915	150.952201	28.41704962	28.41704962	28.41704962	28.41704962	28.41704962	28.41704962
2015	1	2	22:00	temp	-5.35	Davies	-18.90194444	147.87	29.87905654	29.87905654	29.87905654	29.87905654	29.87905654	29.87905654
2015	1	2	22:00	temp	-5.35	Esk	-18.86055556	146.6222222	29.94623036	29.94623036	29.94623036	29.94623036	29.94623036	29.94623036
2015	1	2	22:00	temp	-5.35	Keppels	-23.062915	150.952201	28.41412928	28.41412928	28.41412928	28.41412928	28.41412928	28.41412928
2015	1	2	23:00	temp	-5.35	Davies	-18.90194444	147.87	29.74837832	29.74837832	29.74837832	29.74837832	29.74837832	29.74837832
2015	1	2	23:00	temp	-5.35	Esk	-18.86055556	146.6222222	29.97230202	29.97230202	29.97230202	29.97230202	29.97230202	29.97230202
2015	1	2	23:00	temp	-5.35	Keppels	-23.062915	150.952201	28.42785193	28.42785193	28.42785193	28.42785193	28.42785193	28.42785193
2015	1	3	0:00	temp	-5.35	Davies	-18.90194444	147.87	29.71503257	29.71503257	29.71503257	29.71503257	29.71503257	29.71503257
2015	1	3	0:00	temp	-5.35	Esk	-18.86055556	146.6222222	29.99520843	29.99520843	29.99520843	29.99520843	29.99520843	29.99520843
2015	1	3	0:00	temp	-5.35	Keppels	-23.062915	150.952201	28.40701154	28.40701154	28.40701154	28.40701154	28.40701154	28.40701154
2015	1	3	1:00	temp	-5.35	Davies	-18.90194444	147.87	29.70697735	29.70697735	29.70697735	29.70697735	29.70697735	29.70697735
2015	1	3	1:00	temp	-5.35	Esk	-18.86055556	146.6222222	30.01262367	30.01262367	30.01262367	30.01262367	30.01262367	30.01262367
2015	1	3	1:00	temp	-5.35	Keppels	-23.062915	150.952201	28.36730501	28.36730501	28.36730501	28.36730501	28.36730501	28.36730501
2015	1	3	2:00	temp	-5.35	Davies	-18.90194444	147.87	29.65384636	29.65384636	29.65384636	29.65384636	29.65384636	29.65384636
2015	1	3	2:00	temp	-5.35	Esk	-18.86055556	146.6222222	30.01516274	30.01516274	30.01516274	30.01516274	30.01516274	30.01516274
2015	1	3	2:00	temp	-5.35	Keppels	-23.062915	150.952201	28.3309447	28.3309447	28.3309447	28.3309447	28.3309447	28.3309447
2015	1	3	3:00	temp	-5.35	Davies	-18.90194444	147.87	29.58116755	29.58116755	29.58116755	29.58116755	29.58116755	29.58116755
2015	1	3	3:00	temp	-5.35	Esk	-18.86055556	146.6222222	29.99566841	29.99566841	29.99566841	29.99566841	29.99566841	29.99566841
2015	1	3	3:00	temp	-5.35	Keppels	-23.062915	150.952201	28.29233551	28.29233551	28.29233551	28.29233551	28.29233551	28.29233551
2015	1	3	4:00	temp	-5.35	Davies	-18.90194444	147.87	29.51466969	29.51466969	29.51466969	29.51466969	29.51466969	29.51466969
2015	1	3	4:00	temp	-5.35	Esk	-18.86055556	146.6222222	29.94679355	29.94679355	29.94679355	29.94679355	29.94679355	29.94679355
2015	1	3	4:00	temp	-5.35	Keppels	-23.062915	150.952201	28.25230408	28.25230408	28.25230408	28.25230408	28.25230408	28.25230408
2015	1	3	5:00	temp	-5.35	Davies	-18.90194444	147.87	29.62530016	29.62530016	29.62530016	29.62530016	29.62530016	29.62530016
2015	1	3	5:00	temp	-5.35	Esk	-18.86055556	146.6222222	29.87848525	29.87848525	29.87848525	29.87848525	29.87848525	29.87848525
2015	1	3	5:00	temp	-5.35	Keppels	-23.062915	150.952201	28.21608365	28.21608365	28.21608365	28.21608365	28.21608365	28.21608365
2015	1	3	6:00	temp	-5.35	Davies	-18.90194444	147.87	29.60282644	29.60282644	29.60282644	29.60282644	29.60282644	29.60282644
2015	1	3	6:00	temp	-5.35	Esk	-18.86055556	146.6222222	29.8273431	29.8273431	29.8273431	29.8273431	29.8273431	29.8273431
2015	1	3	6:00	temp	-5.35	Keppels	-23.062915	150.952201	28.19883629	28.19883629	28.19883629	28.19883629	28.19883629	28.19883629
2015	1	3	7:00	temp	-5.35	Davies	-18.90194444	147.87	29.50731163	29.50731163	29.50731163	29.50731163	29.50731163	29.50731163
2015	1	3	7:00	temp	-5.35	Esk	-18.86055556	146.6222222	29.79828131	29.79828131	29.79828131	29.79828131	29.79828131	29.79828131
2015	1	3	7:00	temp	-5.35	Keppels	-23.062915	150.952201	28.20525845	28.20525845	28.20525845	28.20525845	28.20525845	28.20525845
2015	1	3	8:00	temp	-5.35	Davies	-18.90194444	147.87	29.45572051	29.45572051	29.45572051	29.45572051	29.45572051	29.45572051
2015	1	3	8:00	temp	-5.35	Esk	-18.86055556	146.6222222	29.78055534	29.78055534	29.78055534	29.78055534	29.78055534	29.78055534
2015	1	3	8:00	temp	-5.35	Keppels	-23.062915	150.952201	28.2483375	28.2483375	28.2483375	28.2483375	28.2483375	28.2483375
2015	1	3	9:00	temp	-5.35	Davies	-18.90194444	147.87	29.47648096	29.47648096	29.47648096	29.47648096	29.47648096	29.47648096
2015	1	3	9:00	temp	-5.35	Esk	-18.86055556	146.6222222	29.79176265	29.79176265	29.79176265	29.79176265	29.79176265	29.79176265
2015	1	3	9:00	temp	-5.35	Keppels	-23.062915	150.952201	28.3002263	28.3002263	28.3002263	28.3002263	28.3002263	28.3002263
2015	1	3	10:00	temp	-5.35	Davies	-18.90194444	147.87	29.51965195	29.51965195	29.51965195	29.51965195	29.51965195	29.51965195
2015	1	3	10:00	temp	-5.35	Esk	-18.86055556	146.6222222	29.83023436	29.83023436	29.83023436	29.83023436	29.83023436	29.83023436
2015	1	3	10:00	temp	-5.35	Keppels	-23.062915	150.952201	28.34507052	28.34507052	28.34507052	28.34507052	28.34507052	28.34507052
2015	1	3	11:00	temp	-5.35	Davies	-18.90194444	147.87	29.55969836	29.55969836	29.55969836	29.55969836	29.55969836	29.55969836
2015	1	3	11:00	temp	-5.35	Esk	-18.86055556	146.6222222	29.88711089	29.88711089	29.88711089	29.88711089	29.88711089	29.88711089
2015	1	3	11:00	temp	-5.35	Keppels	-23.062915	150.952201	28.40323981	28.40323981	28.40323981	28.40323981	28.40323981	28.40323981
2015	1	3	12:00	temp	-5.35	Davies	-18.90194444	147.87	29.61349532	29.61349532	29.61349532	29.61349532	29.61349532	29.61349532
2015	1	3	12:00	temp	-5.35	Esk	-18.86055556	146.6222222	29.95170568	29.95170568	29.95170568	29.95170568	29.95170568	29.95170568
2015	1	3	12:00	temp	-5.35	Keppels	-23.062915	150.952201	28.49212167	28.49212167	28.49212167	28.49212167	28.49212167	28.49212167
2015	1	3	13:00	temp	-5.35	Davies	-18.90194444	147.87	29.65475247	29.65475247	29.65475247	29.65475247	29.65475247	29.65475247
2015	1	3	13:00	temp	-5.35	Esk	-18.86055556	146.6222222	30.00791336	30.00791336	30.00791336	30.00791336	30.00791336	30.00791336
2015	1	3	13:00	temp	-5.35	Keppels	-23.062915	150.952201	28.57833035	28.57833035	28.57833035	28.57833035	28.57833035	28.57833035
2015	1	3	14:00	temp	-5.35	Davies	-18.90194444	147.87	29.67957571	29.67957571	29.67957571	29.67957571	29.67957571	29.67957571
2015	1	3	14:00	temp	-5.35	Esk	-18.86055556	146.6222222	30.05076293	30.05076293	30.05076293	30.05076293	30.05076293	30.05076293
2015	1	3	14:00	temp	-5.35	Keppels	-23.062915	150.952201	28.65322767	28.65322767	28.65322767	28.65322767	28.65322767	28.65322767
2015	1	3	15:00	temp	-5.35	Davies	-18.90194444	147.87	29.6869032	29.6869032	29.6869032	29.6869032	29.6869032	29.6869032
2015	1	3	15:00	temp	-5.35	Esk	-18.86055556	146.6222222	30.07783801	30.07783801	30.07783801	30.07783801	30.07783801	30.07783801
2015	1	3	15:00	temp	-5.35	Keppels	-23.062915	150.952201	28.69119266	28.69119266	28.69119266	28.69119266	28.69119266	28.69119266
2015	1	3	16:00	temp	-5.35	Davies	-18.90194444	147.87	29.66496671	29.66496671	29.66496671	29.66496671	29.66496671	29.66496671
2015	1	3	16:00	temp	-5.35	Esk	-18.86055556	146.6222222	30.08472668	30.08472668	30.08472668	30.08472668	30.08472668	30.08472668
2015	1	3	16:00	temp	-5.35	Keppels	-23.062915	150.952201	28.71578917	28.71578917	28.71578917	28.71578917	28.71578917	28.71578917
2015	1	3	17:00	temp	-5.35	Davies	-18.90194444	147.87	29.59634034	29.59634034	29.59634034	29.59634034	29.59634034	29.59634034
2015	1	3	17:00	temp	-5.35	Esk	-18.86055556	146.6222222	30.06220816	30.06220816	30.06220816	30.06220816	30.06220816	30.06220816
2015	1	3	17:00	temp	-5.35	Keppels	-23.062915	150.952201	28.65965811	28.65965811	28.65965811	28.65965811	28.65965811	28.65965811
2015	1	3	18:00	temp	-5.35	Davies	-18.90194444	147.87	29.53154142	29.53154142	29.53154142	29.53154142	29.53154142	29.53154142
2015	1	3	18:00	temp	-5.35	Esk	-18.86055556	146.6222222	30.00570073	30.00570073	30.00570073	30.00570073	30.00570073	30.00570073
2015	1	3	18:00	temp	-5.35	Keppels	-23.062915	150.952201	28.58026276	28.58026276	28.58026276	28.58026276	28.58026276	28.58026276
2015	1	3	19:00	temp	-5.35	Davies	-18.90194444	147.87	29.52277151	29.52277151	29.52277151	29.52277151	29.52277151	29.52277151
2015	1	3	19:00	temp	-5.35	Esk	-18.86055556	146.6222222	29.94831475	29.94831475	29.94831475	29.94831475	29.94831475	29.94831475
2015	1	3	19:00	temp	-5.35	Keppels	-23.062915	150.952201	28.52041342	28.52041342	28.52041342	28.52041342	28.52041342	28.52041342
2015	1	3	20:00	temp	-5.35	Davies	-18.90194444	147.87	29.5354515	29.5354515	29.5354515	29.5354515	29.5354515	29.5354515
2015	1	3	20:00	temp	-5.35	Esk	-18.86055556	146.6222222	29.9067089	29.9067089	29.9067089	29.9067089	29.9067089	29.9067089
2015	1	3	20:00	temp	-5.35	Keppels	-23.062915	150.952201	28.47447008	28.47447008	28.47447008	28.47447008	28.47447008	28.47447008
2015	1	3	21:00	temp	-5.35	Davies	-18.90194444	147.87	29.53854701	29.53854701	29.53854701	29.53854701	29.53854701	29.53854701
2015	1	3	21:00	temp	-5.35	Esk	-18.86055556	146.6222222	29.89745959	29.89745959	29.89745959	29.89745959	29.89745959	29.89745959
2015	1	3	21:00	temp	-5.35	Keppels	-23.062915	150.952201	28.45117062	28.45117062	28.45117062	28.45117062	28.45117062	28.45117062
2015	1	3	22:00	temp	-5.35	Davies	-18.90194444	147.87	29.51410455	29.51410455	29.51410455	29.51410455	29.51410455	29.51410455
2015	1	3	22:00	temp	-5.35	Esk	-18.86055556	146.6222222	29.90777879	29.90777879	29.90777879	29.90777879	29.90777879	29.90777879
2015	1	3	22:00	temp	-5.35	Keppels	-23.062915	150.952201	28.43947138	28.43947138	28.43947138	28.43947138	28.43947138	28.43947138
2015	1	3	23:00	temp	-5.35	Davies	-18.90194444	147.87	29.45500551	29.45500551	29.45500551	29.45500551	29.45500551	29.45500551
2015	1	3	23:00	temp	-5.35	Esk	-18.86055556	146.6222222	29.93295192	29.93295192	29.93295192	29.93295192	29.93295192	29.93295192
2015	1	3	23:00	temp	-5.35	Keppels	-23.062915	150.952201	28.43286884	28.43286884	28.43286884	28.43286884	28.43286884	28.43286884
2015	1	4	0:00	temp	-5.35	Davies	-18.90194444	147.87	29.36570976	29.36570976	29.36570976	29.36570976	29.36570976	29.36570976
2015	1	4	0:00	temp	-5.35	Esk	-18.86055556	146.6222222	29.94862193	29.94862193	29.94862193	29.94862193	29.94862193	29.94862193
2015	1	4	0:00	temp	-5.35	Keppels	-23.062915	150.952201	28.42901195	28.42901195	28.42901195	28.42901195	28.42901195	28.42901195
2015	1	4	1:00	temp	-5.35	Davies	-18.90194444	147.87	29.24498006	29.24498006	29.24498006	29.24498006	29.24498006	29.24498006
2015	1	4	1:00	temp	-5.35	Esk	-18.86055556	146.6222222	29.96322417	29.96322417	29.96322417	29.96322417	29.96322417	29.96322417
2015	1	4	1:00	temp	-5.35	Keppels	-23.062915	150.952201	28.41119183	28.41119183	28.41119183	28.41119183	28.41119183	28.41119183
2015	1	4	2:00	temp	-5.35	Davies	-18.90194444	147.87	29.06486587	29.06486587	29.06486587	29.06486587	29.06486587	29.06486587
2015	1	4	2:00	temp	-5.35	Esk	-18.86055556	146.6222222	29.96685844	29.96685844	29.96685844	29.96685844	29.96685844	29.96685844
2015	1	4	2:00	temp	-5.35	Keppels	-23.062915	150.952201	28.38393355	28.38393355	28.38393355	28.38393355	28.38393355	28.38393355
2015	1	4	3:00	temp	-5.35	Davies	-18.90194444	147.87	28.84948055	28.84948055	28.84948055	28.84948055	28.84948055	28.84948055
2015	1	4	3:00	temp	-5.35	Esk	-18.86055556	146.6222222	29.96518073	29.96518073	29.96518073	29.96518073	29.96518073	29.96518073
2015	1	4	3:00	temp	-5.35	Keppels	-23.062915	150.952201	28.35230455	28.35230455	28.35230455	28.35230455	28.35230455	28.35230455
2015	1	4	4:00	temp	-5.35	Davies	-18.90194444	147.87	28.61680828	28.61680828	28.61680828	28.61680828	28.61680828	28.61680828
2015	1	4	4:00	temp	-5.35	Esk	-18.86055556	146.6222222	29.95043681	29.95043681	29.95043681	29.95043681	29.95043681	29.95043681
2015	1	4	4:00	temp	-5.35	Keppels	-23.062915	150.952201	28.31699283	28.31699283	28.31699283	28.31699283	28.31699283	28.31699283
2015	1	4	5:00	temp	-5.35	Davies	-18.90194444	147.87	28.66111371	28.66111371	28.66111371	28.66111371	28.66111371	28.66111371
2015	1	4	5:00	temp	-5.35	Esk	-18.86055556	146.6222222	29.93215606	29.93215606	29.93215606	29.93215606	29.93215606	29.93215606
2015	1	4	5:00	temp	-5.35	Keppels	-23.062915	150.952201	28.30337234	28.30337234	28.30337234	28.30337234	28.30337234	28.30337234
2015	1	4	6:00	temp	-5.35	Davies	-18.90194444	147.87	28.9147269	28.9147269	28.9147269	28.9147269	28.9147269	28.9147269
2015	1	4	6:00	temp	-5.35	Esk	-18.86055556	146.6222222	29.9015051	29.9015051	29.9015051	29.9015051	29.9015051	29.9015051
2015	1	4	6:00	temp	-5.35	Keppels	-23.062915	150.952201	28.30402213	28.30402213	28.30402213	28.30402213	28.30402213	28.30402213
2015	1	4	7:00	temp	-5.35	Davies	-18.90194444	147.87	29.00686705	29.00686705	29.00686705	29.00686705	29.00686705	29.00686705
2015	1	4	7:00	temp	-5.35	Esk	-18.86055556	146.6222222	29.86977461	29.86977461	29.86977461	29.86977461	29.86977461	29.86977461
2015	1	4	7:00	temp	-5.35	Keppels	-23.062915	150.952201	28.30131213	28.30131213	28.30131213	28.30131213	28.30131213	28.30131213
2015	1	4	8:00	temp	-5.35	Davies	-18.90194444	147.87	29.06442433	29.06442433	29.06442433	29.06442433	29.06442433	29.06442433
2015	1	4	8:00	temp	-5.35	Esk	-18.86055556	146.6222222	29.84865493	29.84865493	29.84865493	29.84865493	29.84865493	29.84865493
2015	1	4	8:00	temp	-5.35	Keppels	-23.062915	150.952201	28.30069579	28.30069579	28.30069579	28.30069579	28.30069579	28.30069579
2015	1	4	9:00	temp	-5.35	Davies	-18.90194444	147.87	29.10420112	29.10420112	29.10420112	29.10420112	29.10420112	29.10420112
2015	1	4	9:00	temp	-5.35	Esk	-18.86055556	146.6222222	29.84569604	29.84569604	29.84569604	29.84569604	29.84569604	29.84569604
2015	1	4	9:00	temp	-5.35	Keppels	-23.062915	150.952201	28.3119617	28.3119617	28.3119617	28.3119617	28.3119617	28.3119617
2015	1	4	10:00	temp	-5.35	Davies	-18.90194444	147.87	29.13887243	29.13887243	29.13887243	29.13887243	29.13887243	29.13887243
2015	1	4	10:00	temp	-5.35	Esk	-18.86055556	146.6222222	29.86141019	29.86141019	29.86141019	29.86141019	29.86141019	29.86141019
2015	1	4	10:00	temp	-5.35	Keppels	-23.062915	150.952201	28.34486245	28.34486245	28.34486245	28.34486245	28.34486245	28.34486245
2015	1	4	11:00	temp	-5.35	Davies	-18.90194444	147.87	29.17209197	29.17209197	29.17209197	29.17209197	29.17209197	29.17209197
2015	1	4	11:00	temp	-5.35	Esk	-18.86055556	146.6222222	29.89212596	29.89212596	29.89212596	29.89212596	29.89212596	29.89212596
2015	1	4	11:00	temp	-5.35	Keppels	-23.062915	150.952201	28.41458246	28.41458246	28.41458246	28.41458246	28.41458246	28.41458246
2015	1	4	12:00	temp	-5.35	Davies	-18.90194444	147.87	29.21501743	29.21501743	29.21501743	29.21501743	29.21501743	29.21501743
2015	1	4	12:00	temp	-5.35	Esk	-18.86055556	146.6222222	29.9334811	29.9334811	29.9334811	29.9334811	29.9334811	29.9334811
2015	1	4	12:00	temp	-5.35	Keppels	-23.062915	150.952201	28.54305313	28.54305313	28.54305313	28.54305313	28.54305313	28.54305313
2015	1	4	13:00	temp	-5.35	Davies	-18.90194444	147.87	29.27147704	29.27147704	29.27147704	29.27147704	29.27147704	29.27147704
2015	1	4	13:00	temp	-5.35	Esk	-18.86055556	146.6222222	29.98323837	29.98323837	29.98323837	29.98323837	29.98323837	29.98323837
2015	1	4	13:00	temp	-5.35	Keppels	-23.062915	150.952201	28.63858838	28.63858838	28.63858838	28.63858838	28.63858838	28.63858838
2015	1	4	14:00	temp	-5.35	Davies	-18.90194444	147.87	29.33738041	29.33738041	29.33738041	29.33738041	29.33738041	29.33738041
2015	1	4	14:00	temp	-5.35	Esk	-18.86055556	146.6222222	30.04305029	30.04305029	30.04305029	30.04305029	30.04305029	30.04305029
2015	1	4	14:00	temp	-5.35	Keppels	-23.062915	150.952201	28.73039616	28.73039616	28.73039616	28.73039616	28.73039616	28.73039616
2015	1	4	15:00	temp	-5.35	Davies	-18.90194444	147.87	29.37921879	29.37921879	29.37921879	29.37921879	29.37921879	29.37921879
2015	1	4	15:00	temp	-5.35	Esk	-18.86055556	146.6222222	30.10270926	30.10270926	30.10270926	30.10270926	30.10270926	30.10270926
2015	1	4	15:00	temp	-5.35	Keppels	-23.062915	150.952201	28.75433589	28.75433589	28.75433589	28.75433589	28.75433589	28.75433589
2015	1	4	16:00	temp	-5.35	Davies	-18.90194444	147.87	29.38463156	29.38463156	29.38463156	29.38463156	29.38463156	29.38463156
2015	1	4	16:00	temp	-5.35	Esk	-18.86055556	146.6222222	30.13797559	30.13797559	30.13797559	30.13797559	30.13797559	30.13797559
2015	1	4	16:00	temp	-5.35	Keppels	-23.062915	150.952201	28.71610636	28.71610636	28.71610636	28.71610636	28.71610636	28.71610636
2015	1	4	17:00	temp	-5.35	Davies	-18.90194444	147.87	29.34881727	29.34881727	29.34881727	29.34881727	29.34881727	29.34881727
2015	1	4	17:00	temp	-5.35	Esk	-18.86055556	146.6222222	30.11936866	30.11936866	30.11936866	30.11936866	30.11936866	30.11936866
2015	1	4	17:00	temp	-5.35	Keppels	-23.062915	150.952201	28.62017353	28.62017353	28.62017353	28.62017353	28.62017353	28.62017353
2015	1	4	18:00	temp	-5.35	Davies	-18.90194444	147.87	29.26816732	29.26816732	29.26816732	29.26816732	29.26816732	29.26816732
2015	1	4	18:00	temp	-5.35	Esk	-18.86055556	146.6222222	30.05403414	30.05403414	30.05403414	30.05403414	30.05403414	30.05403414
2015	1	4	18:00	temp	-5.35	Keppels	-23.062915	150.952201	28.54741021	28.54741021	28.54741021	28.54741021	28.54741021	28.54741021
2015	1	4	19:00	temp	-5.35	Davies	-18.90194444	147.87	29.24519026	29.24519026	29.24519026	29.24519026	29.24519026	29.24519026
2015	1	4	19:00	temp	-5.35	Esk	-18.86055556	146.6222222	29.98007544	29.98007544	29.98007544	29.98007544	29.98007544	29.98007544
2015	1	4	19:00	temp	-5.35	Keppels	-23.062915	150.952201	28.48991512	28.48991512	28.48991512	28.48991512	28.48991512	28.48991512
2015	1	4	20:00	temp	-5.35	Davies	-18.90194444	147.87	29.2562093	29.2562093	29.2562093	29.2562093	29.2562093	29.2562093
2015	1	4	20:00	temp	-5.35	Esk	-18.86055556	146.6222222	29.94889355	29.94889355	29.94889355	29.94889355	29.94889355	29.94889355
2015	1	4	20:00	temp	-5.35	Keppels	-23.062915	150.952201	28.46307075	28.46307075	28.46307075	28.46307075	28.46307075	28.46307075
2015	1	4	21:00	temp	-5.35	Davies	-18.90194444	147.87	29.25280997	29.25280997	29.25280997	29.25280997	29.25280997	29.25280997
2015	1	4	21:00	temp	-5.35	Esk	-18.86055556	146.6222222	29.93882794	29.93882794	29.93882794	29.93882794	29.93882794	29.93882794
2015	1	4	21:00	temp	-5.35	Keppels	-23.062915	150.952201	28.45691501	28.45691501	28.45691501	28.45691501	28.45691501	28.45691501
2015	1	4	22:00	temp	-5.35	Davies	-18.90194444	147.87	29.23258314	29.23258314	29.23258314	29.23258314	29.23258314	29.23258314
2015	1	4	22:00	temp	-5.35	Esk	-18.86055556	146.6222222	29.93565666	29.93565666	29.93565666	29.93565666	29.93565666	29.93565666
2015	1	4	22:00	temp	-5.35	Keppels	-23.062915	150.952201	28.47250273	28.47250273	28.47250273	28.47250273	28.47250273	28.47250273
2015	1	4	23:00	temp	-5.35	Davies	-18.90194444	147.87	29.18992136	29.18992136	29.18992136	29.18992136	29.18992136	29.18992136
2015	1	4	23:00	temp	-5.35	Esk	-18.86055556	146.6222222	29.93890852	29.93890852	29.93890852	29.93890852	29.93890852	29.93890852
2015	1	4	23:00	temp	-5.35	Keppels	-23.062915	150.952201	28.5050537	28.5050537	28.5050537	28.5050537	28.5050537	28.5050537
2015	1	5	0:00	temp	-5.35	Davies	-18.90194444	147.87	29.13162774	29.13162774	29.13162774	29.13162774	29.13162774	29.13162774
2015	1	5	0:00	temp	-5.35	Esk	-18.86055556	146.6222222	29.94573913	29.94573913	29.94573913	29.94573913	29.94573913	29.94573913
2015	1	5	0:00	temp	-5.35	Keppels	-23.062915	150.952201	28.54050582	28.54050582	28.54050582	28.54050582	28.54050582	28.54050582
2015	1	5	1:00	temp	-5.35	Davies	-18.90194444	147.87	29.0182171	29.0182171	29.0182171	29.0182171	29.0182171	29.0182171
2015	1	5	1:00	temp	-5.35	Esk	-18.86055556	146.6222222	29.95019617	29.95019617	29.95019617	29.95019617	29.95019617	29.95019617
2015	1	5	1:00	temp	-5.35	Keppels	-23.062915	150.952201	28.55166366	28.55166366	28.55166366	28.55166366	28.55166366	28.55166366
2015	1	5	2:00	temp	-5.35	Davies	-18.90194444	147.87	28.77671505	28.77671505	28.77671505	28.77671505	28.77671505	28.77671505
2015	1	5	2:00	temp	-5.35	Esk	-18.86055556	146.6222222	29.95019344	29.95019344	29.95019344	29.95019344	29.95019344	29.95019344
2015	1	5	2:00	temp	-5.35	Keppels	-23.062915	150.952201	28.53310813	28.53310813	28.53310813	28.53310813	28.53310813	28.53310813
2015	1	5	3:00	temp	-5.35	Davies	-18.90194444	147.87	28.55956359	28.55956359	28.55956359	28.55956359	28.55956359	28.55956359
2015	1	5	3:00	temp	-5.35	Esk	-18.86055556	146.6222222	29.94485922	29.94485922	29.94485922	29.94485922	29.94485922	29.94485922
2015	1	5	3:00	temp	-5.35	Keppels	-23.062915	150.952201	28.50423541	28.50423541	28.50423541	28.50423541	28.50423541	28.50423541
2015	1	5	4:00	temp	-5.35	Davies	-18.90194444	147.87	28.39619354	28.39619354	28.39619354	28.39619354	28.39619354	28.39619354
2015	1	5	4:00	temp	-5.35	Esk	-18.86055556	146.6222222	29.93269939	29.93269939	29.93269939	29.93269939	29.93269939	29.93269939
2015	1	5	4:00	temp	-5.35	Keppels	-23.062915	150.952201	28.47955452	28.47955452	28.47955452	28.47955452	28.47955452	28.47955452
2015	1	5	5:00	temp	-5.35	Davies	-18.90194444	147.87	28.35399447	28.35399447	28.35399447	28.35399447	28.35399447	28.35399447
2015	1	5	5:00	temp	-5.35	Esk	-18.86055556	146.6222222	29.91383487	29.91383487	29.91383487	29.91383487	29.91383487	29.91383487
2015	1	5	5:00	temp	-5.35	Keppels	-23.062915	150.952201	28.45756909	28.45756909	28.45756909	28.45756909	28.45756909	28.45756909
2015	1	5	6:00	temp	-5.35	Davies	-18.90194444	147.87	28.5201995	28.5201995	28.5201995	28.5201995	28.5201995	28.5201995
2015	1	5	6:00	temp	-5.35	Esk	-18.86055556	146.6222222	29.88907571	29.88907571	29.88907571	29.88907571	29.88907571	29.88907571
2015	1	5	6:00	temp	-5.35	Keppels	-23.062915	150.952201	28.42321455	28.42321455	28.42321455	28.42321455	28.42321455	28.42321455
2015	1	5	7:00	temp	-5.35	Davies	-18.90194444	147.87	28.59595352	28.59595352	28.59595352	28.59595352	28.59595352	28.59595352
2015	1	5	7:00	temp	-5.35	Esk	-18.86055556	146.6222222	29.86836932	29.86836932	29.86836932	29.86836932	29.86836932	29.86836932
2015	1	5	7:00	temp	-5.35	Keppels	-23.062915	150.952201	28.37620595	28.37620595	28.37620595	28.37620595	28.37620595	28.37620595
2015	1	5	8:00	temp	-5.35	Davies	-18.90194444	147.87	28.70752075	28.70752075	28.70752075	28.70752075	28.70752075	28.70752075
2015	1	5	8:00	temp	-5.35	Esk	-18.86055556	146.6222222	29.85542581	29.85542581	29.85542581	29.85542581	29.85542581	29.85542581
2015	1	5	8:00	temp	-5.35	Keppels	-23.062915	150.952201	28.34094506	28.34094506	28.34094506	28.34094506	28.34094506	28.34094506
2015	1	5	9:00	temp	-5.35	Davies	-18.90194444	147.87	28.8039959	28.8039959	28.8039959	28.8039959	28.8039959	28.8039959
2015	1	5	9:00	temp	-5.35	Esk	-18.86055556	146.6222222	29.85246524	29.85246524	29.85246524	29.85246524	29.85246524	29.85246524
2015	1	5	9:00	temp	-5.35	Keppels	-23.062915	150.952201	28.32383532	28.32383532	28.32383532	28.32383532	28.32383532	28.32383532
2015	1	5	10:00	temp	-5.35	Davies	-18.90194444	147.87	28.890394	28.890394	28.890394	28.890394	28.890394	28.890394
2015	1	5	10:00	temp	-5.35	Esk	-18.86055556	146.6222222	29.85976327	29.85976327	29.85976327	29.85976327	29.85976327	29.85976327
2015	1	5	10:00	temp	-5.35	Keppels	-23.062915	150.952201	28.33462076	28.33462076	28.33462076	28.33462076	28.33462076	28.33462076
2015	1	5	11:00	temp	-5.35	Davies	-18.90194444	147.87	28.94749624	28.94749624	28.94749624	28.94749624	28.94749624	28.94749624
2015	1	5	11:00	temp	-5.35	Esk	-18.86055556	146.6222222	29.88400303	29.88400303	29.88400303	29.88400303	29.88400303	29.88400303
2015	1	5	11:00	temp	-5.35	Keppels	-23.062915	150.952201	28.37613199	28.37613199	28.37613199	28.37613199	28.37613199	28.37613199
2015	1	5	12:00	temp	-5.35	Davies	-18.90194444	147.87	29.00791966	29.00791966	29.00791966	29.00791966	29.00791966	29.00791966
2015	1	5	12:00	temp	-5.35	Esk	-18.86055556	146.6222222	29.93104539	29.93104539	29.93104539	29.93104539	29.93104539	29.93104539
2015	1	5	12:00	temp	-5.35	Keppels	-23.062915	150.952201	28.44668045	28.44668045	28.44668045	28.44668045	28.44668045	28.44668045
2015	1	5	13:00	temp	-5.35	Davies	-18.90194444	147.87	29.06274168	29.06274168	29.06274168	29.06274168	29.06274168	29.06274168
2015	1	5	13:00	temp	-5.35	Esk	-18.86055556	146.6222222	29.98165086	29.98165086	29.98165086	29.98165086	29.98165086	29.98165086
2015	1	5	13:00	temp	-5.35	Keppels	-23.062915	150.952201	28.56969595	28.56969595	28.56969595	28.56969595	28.56969595	28.56969595
2015	1	5	14:00	temp	-5.35	Davies	-18.90194444	147.87	29.11882649	29.11882649	29.11882649	29.11882649	29.11882649	29.11882649
2015	1	5	14:00	temp	-5.35	Esk	-18.86055556	146.6222222	30.03973918	30.03973918	30.03973918	30.03973918	30.03973918	30.03973918
2015	1	5	14:00	temp	-5.35	Keppels	-23.062915	150.952201	28.65690471	28.65690471	28.65690471	28.65690471	28.65690471	28.65690471
2015	1	5	15:00	temp	-5.35	Davies	-18.90194444	147.87	29.15939386	29.15939386	29.15939386	29.15939386	29.15939386	29.15939386
2015	1	5	15:00	temp	-5.35	Esk	-18.86055556	146.6222222	30.10989264	30.10989264	30.10989264	30.10989264	30.10989264	30.10989264
2015	1	5	15:00	temp	-5.35	Keppels	-23.062915	150.952201	28.72349763	28.72349763	28.72349763	28.72349763	28.72349763	28.72349763
2015	1	5	16:00	temp	-5.35	Davies	-18.90194444	147.87	29.20817936	29.20817936	29.20817936	29.20817936	29.20817936	29.20817936
2015	1	5	16:00	temp	-5.35	Esk	-18.86055556	146.6222222	30.14495588	30.14495588	30.14495588	30.14495588	30.14495588	30.14495588
2015	1	5	16:00	temp	-5.35	Keppels	-23.062915	150.952201	28.69952315	28.69952315	28.69952315	28.69952315	28.69952315	28.69952315
2015	1	5	17:00	temp	-5.35	Davies	-18.90194444	147.87	29.25973213	29.25973213	29.25973213	29.25973213	29.25973213	29.25973213
2015	1	5	17:00	temp	-5.35	Esk	-18.86055556	146.6222222	30.13797854	30.13797854	30.13797854	30.13797854	30.13797854	30.13797854
2015	1	5	17:00	temp	-5.35	Keppels	-23.062915	150.952201	28.63378104	28.63378104	28.63378104	28.63378104	28.63378104	28.63378104
2015	1	5	18:00	temp	-5.35	Davies	-18.90194444	147.87	29.29734098	29.29734098	29.29734098	29.29734098	29.29734098	29.29734098
2015	1	5	18:00	temp	-5.35	Esk	-18.86055556	146.6222222	30.10716958	30.10716958	30.10716958	30.10716958	30.10716958	30.10716958
2015	1	5	18:00	temp	-5.35	Keppels	-23.062915	150.952201	28.51726371	28.51726371	28.51726371	28.51726371	28.51726371	28.51726371
2015	1	5	19:00	temp	-5.35	Davies	-18.90194444	147.87	29.29372055	29.29372055	29.29372055	29.29372055	29.29372055	29.29372055
2015	1	5	19:00	temp	-5.35	Esk	-18.86055556	146.6222222	30.05764474	30.05764474	30.05764474	30.05764474	30.05764474	30.05764474
2015	1	5	19:00	temp	-5.35	Keppels	-23.062915	150.952201	28.42192878	28.42192878	28.42192878	28.42192878	28.42192878	28.42192878
2015	1	5	20:00	temp	-5.35	Davies	-18.90194444	147.87	29.31318027	29.31318027	29.31318027	29.31318027	29.31318027	29.31318027
2015	1	5	20:00	temp	-5.35	Esk	-18.86055556	146.6222222	30.01521873	30.01521873	30.01521873	30.01521873	30.01521873	30.01521873
2015	1	5	20:00	temp	-5.35	Keppels	-23.062915	150.952201	28.36039143	28.36039143	28.36039143	28.36039143	28.36039143	28.36039143
2015	1	5	21:00	temp	-5.35	Davies	-18.90194444	147.87	29.31909277	29.31909277	29.31909277	29.31909277	29.31909277	29.31909277
2015	1	5	21:00	temp	-5.35	Esk	-18.86055556	146.6222222	29.97936114	29.97936114	29.97936114	29.97936114	29.97936114	29.97936114
2015	1	5	21:00	temp	-5.35	Keppels	-23.062915	150.952201	28.34079982	28.34079982	28.34079982	28.34079982	28.34079982	28.34079982
2015	1	5	22:00	temp	-5.35	Davies	-18.90194444	147.87	29.3006177	29.3006177	29.3006177	29.3006177	29.3006177	29.3006177
2015	1	5	22:00	temp	-5.35	Esk	-18.86055556	146.6222222	29.95366932	29.95366932	29.95366932	29.95366932	29.95366932	29.95366932
2015	1	5	22:00	temp	-5.35	Keppels	-23.062915	150.952201	28.35042378	28.35042378	28.35042378	28.35042378	28.35042378	28.35042378
2015	1	5	23:00	temp	-5.35	Davies	-18.90194444	147.87	29.27119941	29.27119941	29.27119941	29.27119941	29.27119941	29.27119941
2015	1	5	23:00	temp	-5.35	Esk	-18.86055556	146.6222222	29.93992738	29.93992738	29.93992738	29.93992738	29.93992738	29.93992738
2015	1	5	23:00	temp	-5.35	Keppels	-23.062915	150.952201	28.38034603	28.38034603	28.38034603	28.38034603	28.38034603	28.38034603
2015	1	6	0:00	temp	-5.35	Davies	-18.90194444	147.87	29.23859296	29.23859296	29.23859296	29.23859296	29.23859296	29.23859296
2015	1	6	0:00	temp	-5.35	Esk	-18.86055556	146.6222222	29.93450554	29.93450554	29.93450554	29.93450554	29.93450554	29.93450554
2015	1	6	0:00	temp	-5.35	Keppels	-23.062915	150.952201	28.42182047	28.42182047	28.42182047	28.42182047	28.42182047	28.42182047
2015	1	6	1:00	temp	-5.35	Davies	-18.90194444	147.87	29.19638567	29.19638567	29.19638567	29.19638567	29.19638567	29.19638567
2015	1	6	1:00	temp	-5.35	Esk	-18.86055556	146.6222222	29.93176097	29.93176097	29.93176097	29.93176097	29.93176097	29.93176097
2015	1	6	1:00	temp	-5.35	Keppels	-23.062915	150.952201	28.45407593	28.45407593	28.45407593	28.45407593	28.45407593	28.45407593
2015	1	6	2:00	temp	-5.35	Davies	-18.90194444	147.87	29.14323002	29.14323002	29.14323002	29.14323002	29.14323002	29.14323002
2015	1	6	2:00	temp	-5.35	Esk	-18.86055556	146.6222222	29.92651721	29.92651721	29.92651721	29.92651721	29.92651721	29.92651721
2015	1	6	2:00	temp	-5.35	Keppels	-23.062915	150.952201	28.45464008	28.45464008	28.45464008	28.45464008	28.45464008	28.45464008
2015	1	6	3:00	temp	-5.35	Davies	-18.90194444	147.87	29.08640894	29.08640894	29.08640894	29.08640894	29.08640894	29.08640894
2015	1	6	3:00	temp	-5.35	Esk	-18.86055556	146.6222222	29.91891176	29.91891176	29.91891176	29.91891176	29.91891176	29.91891176
2015	1	6	3:00	temp	-5.35	Keppels	-23.062915	150.952201	28.43401448	28.43401448	28.43401448	28.43401448	28.43401448	28.43401448
2015	1	6	4:00	temp	-5.35	Davies	-18.90194444	147.87	29.03857137	29.03857137	29.03857137	29.03857137	29.03857137	29.03857137
2015	1	6	4:00	temp	-5.35	Esk	-18.86055556	146.6222222	29.90793206	29.90793206	29.90793206	29.90793206	29.90793206	29.90793206
2015	1	6	4:00	temp	-5.35	Keppels	-23.062915	150.952201	28.40606024	28.40606024	28.40606024	28.40606024	28.40606024	28.40606024
2015	1	6	5:00	temp	-5.35	Davies	-18.90194444	147.87	29.00928073	29.00928073	29.00928073	29.00928073	29.00928073	29.00928073
2015	1	6	5:00	temp	-5.35	Esk	-18.86055556	146.6222222	29.8950282	29.8950282	29.8950282	29.8950282	29.8950282	29.8950282
2015	1	6	5:00	temp	-5.35	Keppels	-23.062915	150.952201	28.3759563	28.3759563	28.3759563	28.3759563	28.3759563	28.3759563
2015	1	6	6:00	temp	-5.35	Davies	-18.90194444	147.87	28.98816368	28.98816368	28.98816368	28.98816368	28.98816368	28.98816368
2015	1	6	6:00	temp	-5.35	Esk	-18.86055556	146.6222222	29.87984237	29.87984237	29.87984237	29.87984237	29.87984237	29.87984237
2015	1	6	6:00	temp	-5.35	Keppels	-23.062915	150.952201	28.35554215	28.35554215	28.35554215	28.35554215	28.35554215	28.35554215
2015	1	6	7:00	temp	-5.35	Davies	-18.90194444	147.87	28.96786896	28.96786896	28.96786896	28.96786896	28.96786896	28.96786896
2015	1	6	7:00	temp	-5.35	Esk	-18.86055556	146.6222222	29.86379393	29.86379393	29.86379393	29.86379393	29.86379393	29.86379393
2015	1	6	7:00	temp	-5.35	Keppels	-23.062915	150.952201	28.33343245	28.33343245	28.33343245	28.33343245	28.33343245	28.33343245
2015	1	6	8:00	temp	-5.35	Davies	-18.90194444	147.87	28.92755552	28.92755552	28.92755552	28.92755552	28.92755552	28.92755552
2015	1	6	8:00	temp	-5.35	Esk	-18.86055556	146.6222222	29.85150829	29.85150829	29.85150829	29.85150829	29.85150829	29.85150829
2015	1	6	8:00	temp	-5.35	Keppels	-23.062915	150.952201	28.30679643	28.30679643	28.30679643	28.30679643	28.30679643	28.30679643
2015	1	6	9:00	temp	-5.35	Davies	-18.90194444	147.87	28.8986116	28.8986116	28.8986116	28.8986116	28.8986116	28.8986116
2015	1	6	9:00	temp	-5.35	Esk	-18.86055556	146.6222222	29.84614143	29.84614143	29.84614143	29.84614143	29.84614143	29.84614143
2015	1	6	9:00	temp	-5.35	Keppels	-23.062915	150.952201	28.29017148	28.29017148	28.29017148	28.29017148	28.29017148	28.29017148
2015	1	6	10:00	temp	-5.35	Davies	-18.90194444	147.87	28.89831416	28.89831416	28.89831416	28.89831416	28.89831416	28.89831416
2015	1	6	10:00	temp	-5.35	Esk	-18.86055556	146.6222222	29.84825639	29.84825639	29.84825639	29.84825639	29.84825639	29.84825639
2015	1	6	10:00	temp	-5.35	Keppels	-23.062915	150.952201	28.29621195	28.29621195	28.29621195	28.29621195	28.29621195	28.29621195
2015	1	6	11:00	temp	-5.35	Davies	-18.90194444	147.87	28.91737448	28.91737448	28.91737448	28.91737448	28.91737448	28.91737448
2015	1	6	11:00	temp	-5.35	Esk	-18.86055556	146.6222222	29.8581774	29.8581774	29.8581774	29.8581774	29.8581774	29.8581774
2015	1	6	11:00	temp	-5.35	Keppels	-23.062915	150.952201	28.32799597	28.32799597	28.32799597	28.32799597	28.32799597	28.32799597
2015	1	6	12:00	temp	-5.35	Davies	-18.90194444	147.87	28.9395671	28.9395671	28.9395671	28.9395671	28.9395671	28.9395671
2015	1	6	12:00	temp	-5.35	Esk	-18.86055556	146.6222222	29.87488199	29.87488199	29.87488199	29.87488199	29.87488199	29.87488199
2015	1	6	12:00	temp	-5.35	Keppels	-23.062915	150.952201	28.38712613	28.38712613	28.38712613	28.38712613	28.38712613	28.38712613
2015	1	6	13:00	temp	-5.35	Davies	-18.90194444	147.87	28.96017253	28.96017253	28.96017253	28.96017253	28.96017253	28.96017253
2015	1	6	13:00	temp	-5.35	Esk	-18.86055556	146.6222222	29.88967325	29.88967325	29.88967325	29.88967325	29.88967325	29.88967325
2015	1	6	13:00	temp	-5.35	Keppels	-23.062915	150.952201	28.45696875	28.45696875	28.45696875	28.45696875	28.45696875	28.45696875
2015	1	6	14:00	temp	-5.35	Davies	-18.90194444	147.87	28.96174965	28.96174965	28.96174965	28.96174965	28.96174965	28.96174965
2015	1	6	14:00	temp	-5.35	Esk	-18.86055556	146.6222222	29.89610067	29.89610067	29.89610067	29.89610067	29.89610067	29.89610067
2015	1	6	14:00	temp	-5.35	Keppels	-23.062915	150.952201	28.50232552	28.50232552	28.50232552	28.50232552	28.50232552	28.50232552
2015	1	6	15:00	temp	-5.35	Davies	-18.90194444	147.87	28.96675806	28.96675806	28.96675806	28.96675806	28.96675806	28.96675806
2015	1	6	15:00	temp	-5.35	Esk	-18.86055556	146.6222222	29.89545151	29.89545151	29.89545151	29.89545151	29.89545151	29.89545151
2015	1	6	15:00	temp	-5.35	Keppels	-23.062915	150.952201	28.49874859	28.49874859	28.49874859	28.49874859	28.49874859	28.49874859
2015	1	6	16:00	temp	-5.35	Davies	-18.90194444	147.87	28.96604761	28.96604761	28.96604761	28.96604761	28.96604761	28.96604761
2015	1	6	16:00	temp	-5.35	Esk	-18.86055556	146.6222222	29.89077993	29.89077993	29.89077993	29.89077993	29.89077993	29.89077993
2015	1	6	16:00	temp	-5.35	Keppels	-23.062915	150.952201	28.47291303	28.47291303	28.47291303	28.47291303	28.47291303	28.47291303
2015	1	6	17:00	temp	-5.35	Davies	-18.90194444	147.87	28.95063011	28.95063011	28.95063011	28.95063011	28.95063011	28.95063011
2015	1	6	17:00	temp	-5.35	Esk	-18.86055556	146.6222222	29.88222846	29.88222846	29.88222846	29.88222846	29.88222846	29.88222846
2015	1	6	17:00	temp	-5.35	Keppels	-23.062915	150.952201	28.43305569	28.43305569	28.43305569	28.43305569	28.43305569	28.43305569
2015	1	6	18:00	temp	-5.35	Davies	-18.90194444	147.87	28.89576968	28.89576968	28.89576968	28.89576968	28.89576968	28.89576968
2015	1	6	18:00	temp	-5.35	Esk	-18.86055556	146.6222222	29.86544817	29.86544817	29.86544817	29.86544817	29.86544817	29.86544817
2015	1	6	18:00	temp	-5.35	Keppels	-23.062915	150.952201	28.38848692	28.38848692	28.38848692	28.38848692	28.38848692	28.38848692
2015	1	6	19:00	temp	-5.35	Davies	-18.90194444	147.87	28.77792052	28.77792052	28.77792052	28.77792052	28.77792052	28.77792052
2015	1	6	19:00	temp	-5.35	Esk	-18.86055556	146.6222222	29.84114137	29.84114137	29.84114137	29.84114137	29.84114137	29.84114137
2015	1	6	19:00	temp	-5.35	Keppels	-23.062915	150.952201	28.34776222	28.34776222	28.34776222	28.34776222	28.34776222	28.34776222
2015	1	6	20:00	temp	-5.35	Davies	-18.90194444	147.87	28.7146	28.7146	28.7146	28.7146	28.7146	28.7146
2015	1	6	20:00	temp	-5.35	Esk	-18.86055556	146.6222222	29.82368453	29.82368453	29.82368453	29.82368453	29.82368453	29.82368453
2015	1	6	20:00	temp	-5.35	Keppels	-23.062915	150.952201	28.31021041	28.31021041	28.31021041	28.31021041	28.31021041	28.31021041
2015	1	6	21:00	temp	-5.35	Davies	-18.90194444	147.87	28.73364751	28.73364751	28.73364751	28.73364751	28.73364751	28.73364751
2015	1	6	21:00	temp	-5.35	Esk	-18.86055556	146.6222222	29.81001551	29.81001551	29.81001551	29.81001551	29.81001551	29.81001551
2015	1	6	21:00	temp	-5.35	Keppels	-23.062915	150.952201	28.28501942	28.28501942	28.28501942	28.28501942	28.28501942	28.28501942
2015	1	6	22:00	temp	-5.35	Davies	-18.90194444	147.87	28.74985397	28.74985397	28.74985397	28.74985397	28.74985397	28.74985397
2015	1	6	22:00	temp	-5.35	Esk	-18.86055556	146.6222222	29.80594738	29.80594738	29.80594738	29.80594738	29.80594738	29.80594738
2015	1	6	22:00	temp	-5.35	Keppels	-23.062915	150.952201	28.29109044	28.29109044	28.29109044	28.29109044	28.29109044	28.29109044
2015	1	6	23:00	temp	-5.35	Davies	-18.90194444	147.87	28.74240135	28.74240135	28.74240135	28.74240135	28.74240135	28.74240135
2015	1	6	23:00	temp	-5.35	Esk	-18.86055556	146.6222222	29.8028979	29.8028979	29.8028979	29.8028979	29.8028979	29.8028979
2015	1	6	23:00	temp	-5.35	Keppels	-23.062915	150.952201	28.31703878	28.31703878	28.31703878	28.31703878	28.31703878	28.31703878
2015	1	7	0:00	temp	-5.35	Davies	-18.90194444	147.87	28.7168663	28.7168663	28.7168663	28.7168663	28.7168663	28.7168663
2015	1	7	0:00	temp	-5.35	Esk	-18.86055556	146.6222222	29.80183338	29.80183338	29.80183338	29.80183338	29.80183338	29.80183338
2015	1	7	0:00	temp	-5.35	Keppels	-23.062915	150.952201	28.36306969	28.36306969	28.36306969	28.36306969	28.36306969	28.36306969
2015	1	7	1:00	temp	-5.35	Davies	-18.90194444	147.87	28.66921947	28.66921947	28.66921947	28.66921947	28.66921947	28.66921947
2015	1	7	1:00	temp	-5.35	Esk	-18.86055556	146.6222222	29.79916961	29.79916961	29.79916961	29.79916961	29.79916961	29.79916961
2015	1	7	1:00	temp	-5.35	Keppels	-23.062915	150.952201	28.41534288	28.41534288	28.41534288	28.41534288	28.41534288	28.41534288
2015	1	7	2:00	temp	-5.35	Davies	-18.90194444	147.87	28.55545102	28.55545102	28.55545102	28.55545102	28.55545102	28.55545102
2015	1	7	2:00	temp	-5.35	Esk	-18.86055556	146.6222222	29.79256914	29.79256914	29.79256914	29.79256914	29.79256914	29.79256914
2015	1	7	2:00	temp	-5.35	Keppels	-23.062915	150.952201	28.44636009	28.44636009	28.44636009	28.44636009	28.44636009	28.44636009
2015	1	7	3:00	temp	-5.35	Davies	-18.90194444	147.87	28.39486345	28.39486345	28.39486345	28.39486345	28.39486345	28.39486345
2015	1	7	3:00	temp	-5.35	Esk	-18.86055556	146.6222222	29.78392437	29.78392437	29.78392437	29.78392437	29.78392437	29.78392437
2015	1	7	3:00	temp	-5.35	Keppels	-23.062915	150.952201	28.44443883	28.44443883	28.44443883	28.44443883	28.44443883	28.44443883
2015	1	7	4:00	temp	-5.35	Davies	-18.90194444	147.87	28.2924699	28.2924699	28.2924699	28.2924699	28.2924699	28.2924699
2015	1	7	4:00	temp	-5.35	Esk	-18.86055556	146.6222222	29.77208679	29.77208679	29.77208679	29.77208679	29.77208679	29.77208679
2015	1	7	4:00	temp	-5.35	Keppels	-23.062915	150.952201	28.43156024	28.43156024	28.43156024	28.43156024	28.43156024	28.43156024
2015	1	7	5:00	temp	-5.35	Davies	-18.90194444	147.87	28.21001476	28.21001476	28.21001476	28.21001476	28.21001476	28.21001476
2015	1	7	5:00	temp	-5.35	Esk	-18.86055556	146.6222222	29.75858659	29.75858659	29.75858659	29.75858659	29.75858659	29.75858659
2015	1	7	5:00	temp	-5.35	Keppels	-23.062915	150.952201	28.41300374	28.41300374	28.41300374	28.41300374	28.41300374	28.41300374
2015	1	7	6:00	temp	-5.35	Davies	-18.90194444	147.87	28.15070104	28.15070104	28.15070104	28.15070104	28.15070104	28.15070104
2015	1	7	6:00	temp	-5.35	Esk	-18.86055556	146.6222222	29.74747744	29.74747744	29.74747744	29.74747744	29.74747744	29.74747744
2015	1	7	6:00	temp	-5.35	Keppels	-23.062915	150.952201	28.38663833	28.38663833	28.38663833	28.38663833	28.38663833	28.38663833
2015	1	7	7:00	temp	-5.35	Davies	-18.90194444	147.87	28.26696217	28.26696217	28.26696217	28.26696217	28.26696217	28.26696217
2015	1	7	7:00	temp	-5.35	Esk	-18.86055556	146.6222222	29.73526466	29.73526466	29.73526466	29.73526466	29.73526466	29.73526466
2015	1	7	7:00	temp	-5.35	Keppels	-23.062915	150.952201	28.33679974	28.33679974	28.33679974	28.33679974	28.33679974	28.33679974
2015	1	7	8:00	temp	-5.35	Davies	-18.90194444	147.87	28.3892803	28.3892803	28.3892803	28.3892803	28.3892803	28.3892803
2015	1	7	8:00	temp	-5.35	Esk	-18.86055556	146.6222222	29.72500403	29.72500403	29.72500403	29.72500403	29.72500403	29.72500403
2015	1	7	8:00	temp	-5.35	Keppels	-23.062915	150.952201	28.25722051	28.25722051	28.25722051	28.25722051	28.25722051	28.25722051
2015	1	7	9:00	temp	-5.35	Davies	-18.90194444	147.87	28.51883201	28.51883201	28.51883201	28.51883201	28.51883201	28.51883201
2015	1	7	9:00	temp	-5.35	Esk	-18.86055556	146.6222222	29.7189448	29.7189448	29.7189448	29.7189448	29.7189448	29.7189448
2015	1	7	9:00	temp	-5.35	Keppels	-23.062915	150.952201	28.18878689	28.18878689	28.18878689	28.18878689	28.18878689	28.18878689
2015	1	7	10:00	temp	-5.35	Davies	-18.90194444	147.87	28.6091396	28.6091396	28.6091396	28.6091396	28.6091396	28.6091396
2015	1	7	10:00	temp	-5.35	Esk	-18.86055556	146.6222222	29.71964664	29.71964664	29.71964664	29.71964664	29.71964664	29.71964664
2015	1	7	10:00	temp	-5.35	Keppels	-23.062915	150.952201	28.15485766	28.15485766	28.15485766	28.15485766	28.15485766	28.15485766
2015	1	7	11:00	temp	-5.35	Davies	-18.90194444	147.87	28.64433548	28.64433548	28.64433548	28.64433548	28.64433548	28.64433548
2015	1	7	11:00	temp	-5.35	Esk	-18.86055556	146.6222222	29.72618487	29.72618487	29.72618487	29.72618487	29.72618487	29.72618487
2015	1	7	11:00	temp	-5.35	Keppels	-23.062915	150.952201	28.15951177	28.15951177	28.15951177	28.15951177	28.15951177	28.15951177
2015	1	7	12:00	temp	-5.35	Davies	-18.90194444	147.87	28.65748266	28.65748266	28.65748266	28.65748266	28.65748266	28.65748266
2015	1	7	12:00	temp	-5.35	Esk	-18.86055556	146.6222222	29.73574425	29.73574425	29.73574425	29.73574425	29.73574425	29.73574425
2015	1	7	12:00	temp	-5.35	Keppels	-23.062915	150.952201	28.20994954	28.20994954	28.20994954	28.20994954	28.20994954	28.20994954
2015	1	7	13:00	temp	-5.35	Davies	-18.90194444	147.87	28.6705111	28.6705111	28.6705111	28.6705111	28.6705111	28.6705111
2015	1	7	13:00	temp	-5.35	Esk	-18.86055556	146.6222222	29.7463394	29.7463394	29.7463394	29.7463394	29.7463394	29.7463394
2015	1	7	13:00	temp	-5.35	Keppels	-23.062915	150.952201	28.32984998	28.32984998	28.32984998	28.32984998	28.32984998	28.32984998
2015	1	7	14:00	temp	-5.35	Davies	-18.90194444	147.87	28.67276163	28.67276163	28.67276163	28.67276163	28.67276163	28.67276163
2015	1	7	14:00	temp	-5.35	Esk	-18.86055556	146.6222222	29.75292674	29.75292674	29.75292674	29.75292674	29.75292674	29.75292674
2015	1	7	14:00	temp	-5.35	Keppels	-23.062915	150.952201	28.44295134	28.44295134	28.44295134	28.44295134	28.44295134	28.44295134
2015	1	7	15:00	temp	-5.35	Davies	-18.90194444	147.87	28.6657905	28.6657905	28.6657905	28.6657905	28.6657905	28.6657905
2015	1	7	15:00	temp	-5.35	Esk	-18.86055556	146.6222222	29.75178315	29.75178315	29.75178315	29.75178315	29.75178315	29.75178315
2015	1	7	15:00	temp	-5.35	Keppels	-23.062915	150.952201	28.55315751	28.55315751	28.55315751	28.55315751	28.55315751	28.55315751
2015	1	7	16:00	temp	-5.35	Davies	-18.90194444	147.87	28.63885204	28.63885204	28.63885204	28.63885204	28.63885204	28.63885204
2015	1	7	16:00	temp	-5.35	Esk	-18.86055556	146.6222222	29.74646079	29.74646079	29.74646079	29.74646079	29.74646079	29.74646079
2015	1	7	16:00	temp	-5.35	Keppels	-23.062915	150.952201	28.60620471	28.60620471	28.60620471	28.60620471	28.60620471	28.60620471
2015	1	7	17:00	temp	-5.35	Davies	-18.90194444	147.87	28.58280962	28.58280962	28.58280962	28.58280962	28.58280962	28.58280962
2015	1	7	17:00	temp	-5.35	Esk	-18.86055556	146.6222222	29.73909533	29.73909533	29.73909533	29.73909533	29.73909533	29.73909533
2015	1	7	17:00	temp	-5.35	Keppels	-23.062915	150.952201	28.57751	28.57751	28.57751	28.57751	28.57751	28.57751
2015	1	7	18:00	temp	-5.35	Davies	-18.90194444	147.87	28.44463831	28.44463831	28.44463831	28.44463831	28.44463831	28.44463831
2015	1	7	18:00	temp	-5.35	Esk	-18.86055556	146.6222222	29.72867657	29.72867657	29.72867657	29.72867657	29.72867657	29.72867657
2015	1	7	18:00	temp	-5.35	Keppels	-23.062915	150.952201	28.50872523	28.50872523	28.50872523	28.50872523	28.50872523	28.50872523
2015	1	7	19:00	temp	-5.35	Davies	-18.90194444	147.87	28.34083748	28.34083748	28.34083748	28.34083748	28.34083748	28.34083748
2015	1	7	19:00	temp	-5.35	Esk	-18.86055556	146.6222222	29.71456487	29.71456487	29.71456487	29.71456487	29.71456487	29.71456487
2015	1	7	19:00	temp	-5.35	Keppels	-23.062915	150.952201	28.42133777	28.42133777	28.42133777	28.42133777	28.42133777	28.42133777
2015	1	7	20:00	temp	-5.35	Davies	-18.90194444	147.87	28.40563075	28.40563075	28.40563075	28.40563075	28.40563075	28.40563075
2015	1	7	20:00	temp	-5.35	Esk	-18.86055556	146.6222222	29.69853136	29.69853136	29.69853136	29.69853136	29.69853136	29.69853136
2015	1	7	20:00	temp	-5.35	Keppels	-23.062915	150.952201	28.34668901	28.34668901	28.34668901	28.34668901	28.34668901	28.34668901
2015	1	7	21:00	temp	-5.35	Davies	-18.90194444	147.87	28.47206875	28.47206875	28.47206875	28.47206875	28.47206875	28.47206875
2015	1	7	21:00	temp	-5.35	Esk	-18.86055556	146.6222222	29.68328495	29.68328495	29.68328495	29.68328495	29.68328495	29.68328495
2015	1	7	21:00	temp	-5.35	Keppels	-23.062915	150.952201	28.28736679	28.28736679	28.28736679	28.28736679	28.28736679	28.28736679
2015	1	7	22:00	temp	-5.35	Davies	-18.90194444	147.87	28.45726188	28.45726188	28.45726188	28.45726188	28.45726188	28.45726188
2015	1	7	22:00	temp	-5.35	Esk	-18.86055556	146.6222222	29.66761494	29.66761494	29.66761494	29.66761494	29.66761494	29.66761494
2015	1	7	22:00	temp	-5.35	Keppels	-23.062915	150.952201	28.24392762	28.24392762	28.24392762	28.24392762	28.24392762	28.24392762
2015	1	7	23:00	temp	-5.35	Davies	-18.90194444	147.87	28.41371393	28.41371393	28.41371393	28.41371393	28.41371393	28.41371393
2015	1	7	23:00	temp	-5.35	Esk	-18.86055556	146.6222222	29.65299619	29.65299619	29.65299619	29.65299619	29.65299619	29.65299619
2015	1	7	23:00	temp	-5.35	Keppels	-23.062915	150.952201	28.2271685	28.2271685	28.2271685	28.2271685	28.2271685	28.2271685
2015	1	8	0:00	temp	-5.35	Davies	-18.90194444	147.87	28.36566387	28.36566387	28.36566387	28.36566387	28.36566387	28.36566387
2015	1	8	0:00	temp	-5.35	Esk	-18.86055556	146.6222222	29.64026452	29.64026452	29.64026452	29.64026452	29.64026452	29.64026452
2015	1	8	0:00	temp	-5.35	Keppels	-23.062915	150.952201	28.23369255	28.23369255	28.23369255	28.23369255	28.23369255	28.23369255
2015	1	8	1:00	temp	-5.35	Davies	-18.90194444	147.87	28.30337622	28.30337622	28.30337622	28.30337622	28.30337622	28.30337622
2015	1	8	1:00	temp	-5.35	Esk	-18.86055556	146.6222222	29.62879919	29.62879919	29.62879919	29.62879919	29.62879919	29.62879919
2015	1	8	1:00	temp	-5.35	Keppels	-23.062915	150.952201	28.25530851	28.25530851	28.25530851	28.25530851	28.25530851	28.25530851
2015	1	8	2:00	temp	-5.35	Davies	-18.90194444	147.87	28.20784261	28.20784261	28.20784261	28.20784261	28.20784261	28.20784261
2015	1	8	2:00	temp	-5.35	Esk	-18.86055556	146.6222222	29.61769111	29.61769111	29.61769111	29.61769111	29.61769111	29.61769111
2015	1	8	2:00	temp	-5.35	Keppels	-23.062915	150.952201	28.28298727	28.28298727	28.28298727	28.28298727	28.28298727	28.28298727
2015	1	8	3:00	temp	-5.35	Davies	-18.90194444	147.87	28.08714338	28.08714338	28.08714338	28.08714338	28.08714338	28.08714338
2015	1	8	3:00	temp	-5.35	Esk	-18.86055556	146.6222222	29.60637467	29.60637467	29.60637467	29.60637467	29.60637467	29.60637467
2015	1	8	3:00	temp	-5.35	Keppels	-23.062915	150.952201	28.29581677	28.29581677	28.29581677	28.29581677	28.29581677	28.29581677
2015	1	8	4:00	temp	-5.35	Davies	-18.90194444	147.87	28.01134124	28.01134124	28.01134124	28.01134124	28.01134124	28.01134124
2015	1	8	4:00	temp	-5.35	Esk	-18.86055556	146.6222222	29.59495128	29.59495128	29.59495128	29.59495128	29.59495128	29.59495128
2015	1	8	4:00	temp	-5.35	Keppels	-23.062915	150.952201	28.29031088	28.29031088	28.29031088	28.29031088	28.29031088	28.29031088
2015	1	8	5:00	temp	-5.35	Davies	-18.90194444	147.87	28.01432416	28.01432416	28.01432416	28.01432416	28.01432416	28.01432416
2015	1	8	5:00	temp	-5.35	Esk	-18.86055556	146.6222222	29.58223417	29.58223417	29.58223417	29.58223417	29.58223417	29.58223417
2015	1	8	5:00	temp	-5.35	Keppels	-23.062915	150.952201	28.26794661	28.26794661	28.26794661	28.26794661	28.26794661	28.26794661
2015	1	8	6:00	temp	-5.35	Davies	-18.90194444	147.87	28.11775577	28.11775577	28.11775577	28.11775577	28.11775577	28.11775577
2015	1	8	6:00	temp	-5.35	Esk	-18.86055556	146.6222222	29.5696406	29.5696406	29.5696406	29.5696406	29.5696406	29.5696406
2015	1	8	6:00	temp	-5.35	Keppels	-23.062915	150.952201	28.2335194	28.2335194	28.2335194	28.2335194	28.2335194	28.2335194
2015	1	8	7:00	temp	-5.35	Davies	-18.90194444	147.87	28.21007419	28.21007419	28.21007419	28.21007419	28.21007419	28.21007419
2015	1	8	7:00	temp	-5.35	Esk	-18.86055556	146.6222222	29.55989502	29.55989502	29.55989502	29.55989502	29.55989502	29.55989502
2015	1	8	7:00	temp	-5.35	Keppels	-23.062915	150.952201	28.19220703	28.19220703	28.19220703	28.19220703	28.19220703	28.19220703
2015	1	8	8:00	temp	-5.35	Davies	-18.90194444	147.87	28.2584239	28.2584239	28.2584239	28.2584239	28.2584239	28.2584239
2015	1	8	8:00	temp	-5.35	Esk	-18.86055556	146.6222222	29.55488836	29.55488836	29.55488836	29.55488836	29.55488836	29.55488836
2015	1	8	8:00	temp	-5.35	Keppels	-23.062915	150.952201	28.14224905	28.14224905	28.14224905	28.14224905	28.14224905	28.14224905
2015	1	8	9:00	temp	-5.35	Davies	-18.90194444	147.87	28.35688018	28.35688018	28.35688018	28.35688018	28.35688018	28.35688018
2015	1	8	9:00	temp	-5.35	Esk	-18.86055556	146.6222222	29.55450152	29.55450152	29.55450152	29.55450152	29.55450152	29.55450152
2015	1	8	9:00	temp	-5.35	Keppels	-23.062915	150.952201	28.09238778	28.09238778	28.09238778	28.09238778	28.09238778	28.09238778
2015	1	8	10:00	temp	-5.35	Davies	-18.90194444	147.87	28.44323186	28.44323186	28.44323186	28.44323186	28.44323186	28.44323186
2015	1	8	10:00	temp	-5.35	Esk	-18.86055556	146.6222222	29.55932233	29.55932233	29.55932233	29.55932233	29.55932233	29.55932233
2015	1	8	10:00	temp	-5.35	Keppels	-23.062915	150.952201	28.06071416	28.06071416	28.06071416	28.06071416	28.06071416	28.06071416
2015	1	8	11:00	temp	-5.35	Davies	-18.90194444	147.87	28.48882039	28.48882039	28.48882039	28.48882039	28.48882039	28.48882039
2015	1	8	11:00	temp	-5.35	Esk	-18.86055556	146.6222222	29.58420003	29.58420003	29.58420003	29.58420003	29.58420003	29.58420003
2015	1	8	11:00	temp	-5.35	Keppels	-23.062915	150.952201	28.05620179	28.05620179	28.05620179	28.05620179	28.05620179	28.05620179
2015	1	8	12:00	temp	-5.35	Davies	-18.90194444	147.87	28.53175124	28.53175124	28.53175124	28.53175124	28.53175124	28.53175124
2015	1	8	12:00	temp	-5.35	Esk	-18.86055556	146.6222222	29.62662012	29.62662012	29.62662012	29.62662012	29.62662012	29.62662012
2015	1	8	12:00	temp	-5.35	Keppels	-23.062915	150.952201	28.08196315	28.08196315	28.08196315	28.08196315	28.08196315	28.08196315
2015	1	8	13:00	temp	-5.35	Davies	-18.90194444	147.87	28.57902675	28.57902675	28.57902675	28.57902675	28.57902675	28.57902675
2015	1	8	13:00	temp	-5.35	Esk	-18.86055556	146.6222222	29.68670787	29.68670787	29.68670787	29.68670787	29.68670787	29.68670787
2015	1	8	13:00	temp	-5.35	Keppels	-23.062915	150.952201	28.13567428	28.13567428	28.13567428	28.13567428	28.13567428	28.13567428
2015	1	8	14:00	temp	-5.35	Davies	-18.90194444	147.87	28.63416963	28.63416963	28.63416963	28.63416963	28.63416963	28.63416963
2015	1	8	14:00	temp	-5.35	Esk	-18.86055556	146.6222222	29.73411438	29.73411438	29.73411438	29.73411438	29.73411438	29.73411438
2015	1	8	14:00	temp	-5.35	Keppels	-23.062915	150.952201	28.22201327	28.22201327	28.22201327	28.22201327	28.22201327	28.22201327
2015	1	8	15:00	temp	-5.35	Davies	-18.90194444	147.87	28.72256729	28.72256729	28.72256729	28.72256729	28.72256729	28.72256729
2015	1	8	15:00	temp	-5.35	Esk	-18.86055556	146.6222222	29.76879686	29.76879686	29.76879686	29.76879686	29.76879686	29.76879686
2015	1	8	15:00	temp	-5.35	Keppels	-23.062915	150.952201	28.35317793	28.35317793	28.35317793	28.35317793	28.35317793	28.35317793
2015	1	8	16:00	temp	-5.35	Davies	-18.90194444	147.87	28.80957812	28.80957812	28.80957812	28.80957812	28.80957812	28.80957812
2015	1	8	16:00	temp	-5.35	Esk	-18.86055556	146.6222222	29.7929783	29.7929783	29.7929783	29.7929783	29.7929783	29.7929783
2015	1	8	16:00	temp	-5.35	Keppels	-23.062915	150.952201	28.47309627	28.47309627	28.47309627	28.47309627	28.47309627	28.47309627
2015	1	8	17:00	temp	-5.35	Davies	-18.90194444	147.87	28.81921641	28.81921641	28.81921641	28.81921641	28.81921641	28.81921641
2015	1	8	17:00	temp	-5.35	Esk	-18.86055556	146.6222222	29.79452293	29.79452293	29.79452293	29.79452293	29.79452293	29.79452293
2015	1	8	17:00	temp	-5.35	Keppels	-23.062915	150.952201	28.4614078	28.4614078	28.4614078	28.4614078	28.4614078	28.4614078
2015	1	8	18:00	temp	-5.35	Davies	-18.90194444	147.87	28.76159317	28.76159317	28.76159317	28.76159317	28.76159317	28.76159317
2015	1	8	18:00	temp	-5.35	Esk	-18.86055556	146.6222222	29.75000313	29.75000313	29.75000313	29.75000313	29.75000313	29.75000313
2015	1	8	18:00	temp	-5.35	Keppels	-23.062915	150.952201	28.38962412	28.38962412	28.38962412	28.38962412	28.38962412	28.38962412
2015	1	8	19:00	temp	-5.35	Davies	-18.90194444	147.87	28.65379606	28.65379606	28.65379606	28.65379606	28.65379606	28.65379606
2015	1	8	19:00	temp	-5.35	Esk	-18.86055556	146.6222222	29.69376102	29.69376102	29.69376102	29.69376102	29.69376102	29.69376102
2015	1	8	19:00	temp	-5.35	Keppels	-23.062915	150.952201	28.31868615	28.31868615	28.31868615	28.31868615	28.31868615	28.31868615
2015	1	8	20:00	temp	-5.35	Davies	-18.90194444	147.87	28.60729736	28.60729736	28.60729736	28.60729736	28.60729736	28.60729736
2015	1	8	20:00	temp	-5.35	Esk	-18.86055556	146.6222222	29.65603115	29.65603115	29.65603115	29.65603115	29.65603115	29.65603115
2015	1	8	20:00	temp	-5.35	Keppels	-23.062915	150.952201	28.24659233	28.24659233	28.24659233	28.24659233	28.24659233	28.24659233
2015	1	8	21:00	temp	-5.35	Davies	-18.90194444	147.87	28.60310545	28.60310545	28.60310545	28.60310545	28.60310545	28.60310545
2015	1	8	21:00	temp	-5.35	Esk	-18.86055556	146.6222222	29.62817408	29.62817408	29.62817408	29.62817408	29.62817408	29.62817408
2015	1	8	21:00	temp	-5.35	Keppels	-23.062915	150.952201	28.17468198	28.17468198	28.17468198	28.17468198	28.17468198	28.17468198
2015	1	8	22:00	temp	-5.35	Davies	-18.90194444	147.87	28.59197099	28.59197099	28.59197099	28.59197099	28.59197099	28.59197099
2015	1	8	22:00	temp	-5.35	Esk	-18.86055556	146.6222222	29.60668332	29.60668332	29.60668332	29.60668332	29.60668332	29.60668332
2015	1	8	22:00	temp	-5.35	Keppels	-23.062915	150.952201	28.13917733	28.13917733	28.13917733	28.13917733	28.13917733	28.13917733
2015	1	8	23:00	temp	-5.35	Davies	-18.90194444	147.87	28.57564308	28.57564308	28.57564308	28.57564308	28.57564308	28.57564308
2015	1	8	23:00	temp	-5.35	Esk	-18.86055556	146.6222222	29.58824099	29.58824099	29.58824099	29.58824099	29.58824099	29.58824099
2015	1	8	23:00	temp	-5.35	Keppels	-23.062915	150.952201	28.12428391	28.12428391	28.12428391	28.12428391	28.12428391	28.12428391
2015	1	9	0:00	temp	-5.35	Davies	-18.90194444	147.87	28.56121967	28.56121967	28.56121967	28.56121967	28.56121967	28.56121967
2015	1	9	0:00	temp	-5.35	Esk	-18.86055556	146.6222222	29.57438537	29.57438537	29.57438537	29.57438537	29.57438537	29.57438537
2015	1	9	0:00	temp	-5.35	Keppels	-23.062915	150.952201	28.12448685	28.12448685	28.12448685	28.12448685	28.12448685	28.12448685
2015	1	9	1:00	temp	-5.35	Davies	-18.90194444	147.87	28.54432137	28.54432137	28.54432137	28.54432137	28.54432137	28.54432137
2015	1	9	1:00	temp	-5.35	Esk	-18.86055556	146.6222222	29.56433094	29.56433094	29.56433094	29.56433094	29.56433094	29.56433094
2015	1	9	1:00	temp	-5.35	Keppels	-23.062915	150.952201	28.13370308	28.13370308	28.13370308	28.13370308	28.13370308	28.13370308
2015	1	9	2:00	temp	-5.35	Davies	-18.90194444	147.87	28.52634815	28.52634815	28.52634815	28.52634815	28.52634815	28.52634815
2015	1	9	2:00	temp	-5.35	Esk	-18.86055556	146.6222222	29.55520105	29.55520105	29.55520105	29.55520105	29.55520105	29.55520105
2015	1	9	2:00	temp	-5.35	Keppels	-23.062915	150.952201	28.14703114	28.14703114	28.14703114	28.14703114	28.14703114	28.14703114
2015	1	9	3:00	temp	-5.35	Davies	-18.90194444	147.87	28.51161963	28.51161963	28.51161963	28.51161963	28.51161963	28.51161963
2015	1	9	3:00	temp	-5.35	Esk	-18.86055556	146.6222222	29.5441642	29.5441642	29.5441642	29.5441642	29.5441642	29.5441642
2015	1	9	3:00	temp	-5.35	Keppels	-23.062915	150.952201	28.15548778	28.15548778	28.15548778	28.15548778	28.15548778	28.15548778
2015	1	9	4:00	temp	-5.35	Davies	-18.90194444	147.87	28.49641506	28.49641506	28.49641506	28.49641506	28.49641506	28.49641506
2015	1	9	4:00	temp	-5.35	Esk	-18.86055556	146.6222222	29.53171339	29.53171339	29.53171339	29.53171339	29.53171339	29.53171339
2015	1	9	4:00	temp	-5.35	Keppels	-23.062915	150.952201	28.1518697	28.1518697	28.1518697	28.1518697	28.1518697	28.1518697
2015	1	9	5:00	temp	-5.35	Davies	-18.90194444	147.87	28.47616344	28.47616344	28.47616344	28.47616344	28.47616344	28.47616344
2015	1	9	5:00	temp	-5.35	Esk	-18.86055556	146.6222222	29.51822967	29.51822967	29.51822967	29.51822967	29.51822967	29.51822967
2015	1	9	5:00	temp	-5.35	Keppels	-23.062915	150.952201	28.1381982	28.1381982	28.1381982	28.1381982	28.1381982	28.1381982
2015	1	9	6:00	temp	-5.35	Davies	-18.90194444	147.87	28.45199006	28.45199006	28.45199006	28.45199006	28.45199006	28.45199006
2015	1	9	6:00	temp	-5.35	Esk	-18.86055556	146.6222222	29.50436334	29.50436334	29.50436334	29.50436334	29.50436334	29.50436334
2015	1	9	6:00	temp	-5.35	Keppels	-23.062915	150.952201	28.11484416	28.11484416	28.11484416	28.11484416	28.11484416	28.11484416
2015	1	9	7:00	temp	-5.35	Davies	-18.90194444	147.87	28.4336676	28.4336676	28.4336676	28.4336676	28.4336676	28.4336676
2015	1	9	7:00	temp	-5.35	Esk	-18.86055556	146.6222222	29.49269056	29.49269056	29.49269056	29.49269056	29.49269056	29.49269056
2015	1	9	7:00	temp	-5.35	Keppels	-23.062915	150.952201	28.09206471	28.09206471	28.09206471	28.09206471	28.09206471	28.09206471
2015	1	9	8:00	temp	-5.35	Davies	-18.90194444	147.87	28.4381139	28.4381139	28.4381139	28.4381139	28.4381139	28.4381139
2015	1	9	8:00	temp	-5.35	Esk	-18.86055556	146.6222222	29.49182303	29.49182303	29.49182303	29.49182303	29.49182303	29.49182303
2015	1	9	8:00	temp	-5.35	Keppels	-23.062915	150.952201	28.06990203	28.06990203	28.06990203	28.06990203	28.06990203	28.06990203
2015	1	9	9:00	temp	-5.35	Davies	-18.90194444	147.87	28.46026585	28.46026585	28.46026585	28.46026585	28.46026585	28.46026585
2015	1	9	9:00	temp	-5.35	Esk	-18.86055556	146.6222222	29.49335738	29.49335738	29.49335738	29.49335738	29.49335738	29.49335738
2015	1	9	9:00	temp	-5.35	Keppels	-23.062915	150.952201	28.054709	28.054709	28.054709	28.054709	28.054709	28.054709
2015	1	9	10:00	temp	-5.35	Davies	-18.90194444	147.87	28.50480645	28.50480645	28.50480645	28.50480645	28.50480645	28.50480645
2015	1	9	10:00	temp	-5.35	Esk	-18.86055556	146.6222222	29.50146239	29.50146239	29.50146239	29.50146239	29.50146239	29.50146239
2015	1	9	10:00	temp	-5.35	Keppels	-23.062915	150.952201	28.04955087	28.04955087	28.04955087	28.04955087	28.04955087	28.04955087
2015	1	9	11:00	temp	-5.35	Davies	-18.90194444	147.87	28.557418	28.557418	28.557418	28.557418	28.557418	28.557418
2015	1	9	11:00	temp	-5.35	Esk	-18.86055556	146.6222222	29.52713361	29.52713361	29.52713361	29.52713361	29.52713361	29.52713361
2015	1	9	11:00	temp	-5.35	Keppels	-23.062915	150.952201	28.05282187	28.05282187	28.05282187	28.05282187	28.05282187	28.05282187
2015	1	9	12:00	temp	-5.35	Davies	-18.90194444	147.87	28.60752809	28.60752809	28.60752809	28.60752809	28.60752809	28.60752809
2015	1	9	12:00	temp	-5.35	Esk	-18.86055556	146.6222222	29.57821733	29.57821733	29.57821733	29.57821733	29.57821733	29.57821733
2015	1	9	12:00	temp	-5.35	Keppels	-23.062915	150.952201	28.06940074	28.06940074	28.06940074	28.06940074	28.06940074	28.06940074
2015	1	9	13:00	temp	-5.35	Davies	-18.90194444	147.87	28.65862489	28.65862489	28.65862489	28.65862489	28.65862489	28.65862489
2015	1	9	13:00	temp	-5.35	Esk	-18.86055556	146.6222222	29.64176216	29.64176216	29.64176216	29.64176216	29.64176216	29.64176216
2015	1	9	13:00	temp	-5.35	Keppels	-23.062915	150.952201	28.10803604	28.10803604	28.10803604	28.10803604	28.10803604	28.10803604
2015	1	9	14:00	temp	-5.35	Davies	-18.90194444	147.87	28.71066795	28.71066795	28.71066795	28.71066795	28.71066795	28.71066795
2015	1	9	14:00	temp	-5.35	Esk	-18.86055556	146.6222222	29.69529461	29.69529461	29.69529461	29.69529461	29.69529461	29.69529461
2015	1	9	14:00	temp	-5.35	Keppels	-23.062915	150.952201	28.15264787	28.15264787	28.15264787	28.15264787	28.15264787	28.15264787
2015	1	9	15:00	temp	-5.35	Davies	-18.90194444	147.87	28.72189179	28.72189179	28.72189179	28.72189179	28.72189179	28.72189179
2015	1	9	15:00	temp	-5.35	Esk	-18.86055556	146.6222222	29.74748259	29.74748259	29.74748259	29.74748259	29.74748259	29.74748259
2015	1	9	15:00	temp	-5.35	Keppels	-23.062915	150.952201	28.20535907	28.20535907	28.20535907	28.20535907	28.20535907	28.20535907
2015	1	9	16:00	temp	-5.35	Davies	-18.90194444	147.87	28.68842074	28.68842074	28.68842074	28.68842074	28.68842074	28.68842074
2015	1	9	16:00	temp	-5.35	Esk	-18.86055556	146.6222222	29.78677121	29.78677121	29.78677121	29.78677121	29.78677121	29.78677121
2015	1	9	16:00	temp	-5.35	Keppels	-23.062915	150.952201	28.24134545	28.24134545	28.24134545	28.24134545	28.24134545	28.24134545
2015	1	9	17:00	temp	-5.35	Davies	-18.90194444	147.87	28.68490792	28.68490792	28.68490792	28.68490792	28.68490792	28.68490792
2015	1	9	17:00	temp	-5.35	Esk	-18.86055556	146.6222222	29.80333738	29.80333738	29.80333738	29.80333738	29.80333738	29.80333738
2015	1	9	17:00	temp	-5.35	Keppels	-23.062915	150.952201	28.22739496	28.22739496	28.22739496	28.22739496	28.22739496	28.22739496
2015	1	9	18:00	temp	-5.35	Davies	-18.90194444	147.87	28.66267718	28.66267718	28.66267718	28.66267718	28.66267718	28.66267718
2015	1	9	18:00	temp	-5.35	Esk	-18.86055556	146.6222222	29.76941408	29.76941408	29.76941408	29.76941408	29.76941408	29.76941408
2015	1	9	18:00	temp	-5.35	Keppels	-23.062915	150.952201	28.2089954	28.2089954	28.2089954	28.2089954	28.2089954	28.2089954
2015	1	9	19:00	temp	-5.35	Davies	-18.90194444	147.87	28.63676143	28.63676143	28.63676143	28.63676143	28.63676143	28.63676143
2015	1	9	19:00	temp	-5.35	Esk	-18.86055556	146.6222222	29.69896186	29.69896186	29.69896186	29.69896186	29.69896186	29.69896186
2015	1	9	19:00	temp	-5.35	Keppels	-23.062915	150.952201	28.16975018	28.16975018	28.16975018	28.16975018	28.16975018	28.16975018
2015	1	9	20:00	temp	-5.35	Davies	-18.90194444	147.87	28.6293156	28.6293156	28.6293156	28.6293156	28.6293156	28.6293156
2015	1	9	20:00	temp	-5.35	Esk	-18.86055556	146.6222222	29.64089556	29.64089556	29.64089556	29.64089556	29.64089556	29.64089556
2015	1	9	20:00	temp	-5.35	Keppels	-23.062915	150.952201	28.12163133	28.12163133	28.12163133	28.12163133	28.12163133	28.12163133
2015	1	9	21:00	temp	-5.35	Davies	-18.90194444	147.87	28.62843555	28.62843555	28.62843555	28.62843555	28.62843555	28.62843555
2015	1	9	21:00	temp	-5.35	Esk	-18.86055556	146.6222222	29.59992034	29.59992034	29.59992034	29.59992034	29.59992034	29.59992034
2015	1	9	21:00	temp	-5.35	Keppels	-23.062915	150.952201	28.08407059	28.08407059	28.08407059	28.08407059	28.08407059	28.08407059
2015	1	9	22:00	temp	-5.35	Davies	-18.90194444	147.87	28.61764777	28.61764777	28.61764777	28.61764777	28.61764777	28.61764777
2015	1	9	22:00	temp	-5.35	Esk	-18.86055556	146.6222222	29.56725785	29.56725785	29.56725785	29.56725785	29.56725785	29.56725785
2015	1	9	22:00	temp	-5.35	Keppels	-23.062915	150.952201	28.05611296	28.05611296	28.05611296	28.05611296	28.05611296	28.05611296
2015	1	9	23:00	temp	-5.35	Davies	-18.90194444	147.87	28.59648648	28.59648648	28.59648648	28.59648648	28.59648648	28.59648648
2015	1	9	23:00	temp	-5.35	Esk	-18.86055556	146.6222222	29.544702	29.544702	29.544702	29.544702	29.544702	29.544702
2015	1	9	23:00	temp	-5.35	Keppels	-23.062915	150.952201	28.04045456	28.04045456	28.04045456	28.04045456	28.04045456	28.04045456
2015	1	10	0:00	temp	-5.35	Davies	-18.90194444	147.87	28.57930891	28.57930891	28.57930891	28.57930891	28.57930891	28.57930891
2015	1	10	0:00	temp	-5.35	Esk	-18.86055556	146.6222222	29.53108194	29.53108194	29.53108194	29.53108194	29.53108194	29.53108194
2015	1	10	0:00	temp	-5.35	Keppels	-23.062915	150.952201	28.0364097	28.0364097	28.0364097	28.0364097	28.0364097	28.0364097
2015	1	10	1:00	temp	-5.35	Davies	-18.90194444	147.87	28.56619159	28.56619159	28.56619159	28.56619159	28.56619159	28.56619159
2015	1	10	1:00	temp	-5.35	Esk	-18.86055556	146.6222222	29.51840117	29.51840117	29.51840117	29.51840117	29.51840117	29.51840117
2015	1	10	1:00	temp	-5.35	Keppels	-23.062915	150.952201	28.04081787	28.04081787	28.04081787	28.04081787	28.04081787	28.04081787
2015	1	10	2:00	temp	-5.35	Davies	-18.90194444	147.87	28.55342997	28.55342997	28.55342997	28.55342997	28.55342997	28.55342997
2015	1	10	2:00	temp	-5.35	Esk	-18.86055556	146.6222222	29.50987945	29.50987945	29.50987945	29.50987945	29.50987945	29.50987945
2015	1	10	2:00	temp	-5.35	Keppels	-23.062915	150.952201	28.04833017	28.04833017	28.04833017	28.04833017	28.04833017	28.04833017
2015	1	10	3:00	temp	-5.35	Davies	-18.90194444	147.87	28.53792127	28.53792127	28.53792127	28.53792127	28.53792127	28.53792127
2015	1	10	3:00	temp	-5.35	Esk	-18.86055556	146.6222222	29.50164131	29.50164131	29.50164131	29.50164131	29.50164131	29.50164131
2015	1	10	3:00	temp	-5.35	Keppels	-23.062915	150.952201	28.05204456	28.05204456	28.05204456	28.05204456	28.05204456	28.05204456
2015	1	10	4:00	temp	-5.35	Davies	-18.90194444	147.87	28.52030998	28.52030998	28.52030998	28.52030998	28.52030998	28.52030998
2015	1	10	4:00	temp	-5.35	Esk	-18.86055556	146.6222222	29.49404904	29.49404904	29.49404904	29.49404904	29.49404904	29.49404904
2015	1	10	4:00	temp	-5.35	Keppels	-23.062915	150.952201	28.04696787	28.04696787	28.04696787	28.04696787	28.04696787	28.04696787
2015	1	10	5:00	temp	-5.35	Davies	-18.90194444	147.87	28.5011544	28.5011544	28.5011544	28.5011544	28.5011544	28.5011544
2015	1	10	5:00	temp	-5.35	Esk	-18.86055556	146.6222222	29.48453504	29.48453504	29.48453504	29.48453504	29.48453504	29.48453504
2015	1	10	5:00	temp	-5.35	Keppels	-23.062915	150.952201	28.03013012	28.03013012	28.03013012	28.03013012	28.03013012	28.03013012
2015	1	10	6:00	temp	-5.35	Davies	-18.90194444	147.87	28.48405993	28.48405993	28.48405993	28.48405993	28.48405993	28.48405993
2015	1	10	6:00	temp	-5.35	Esk	-18.86055556	146.6222222	29.47390211	29.47390211	29.47390211	29.47390211	29.47390211	29.47390211
2015	1	10	6:00	temp	-5.35	Keppels	-23.062915	150.952201	28.0101734	28.0101734	28.0101734	28.0101734	28.0101734	28.0101734
2015	1	10	7:00	temp	-5.35	Davies	-18.90194444	147.87	28.47921459	28.47921459	28.47921459	28.47921459	28.47921459	28.47921459
2015	1	10	7:00	temp	-5.35	Esk	-18.86055556	146.6222222	29.46517943	29.46517943	29.46517943	29.46517943	29.46517943	29.46517943
2015	1	10	7:00	temp	-5.35	Keppels	-23.062915	150.952201	27.9938836	27.9938836	27.9938836	27.9938836	27.9938836	27.9938836
2015	1	10	8:00	temp	-5.35	Davies	-18.90194444	147.87	28.49990681	28.49990681	28.49990681	28.49990681	28.49990681	28.49990681
2015	1	10	8:00	temp	-5.35	Esk	-18.86055556	146.6222222	29.4627084	29.4627084	29.4627084	29.4627084	29.4627084	29.4627084
2015	1	10	8:00	temp	-5.35	Keppels	-23.062915	150.952201	27.98269494	27.98269494	27.98269494	27.98269494	27.98269494	27.98269494
2015	1	10	9:00	temp	-5.35	Davies	-18.90194444	147.87	28.53129626	28.53129626	28.53129626	28.53129626	28.53129626	28.53129626
2015	1	10	9:00	temp	-5.35	Esk	-18.86055556	146.6222222	29.46908075	29.46908075	29.46908075	29.46908075	29.46908075	29.46908075
2015	1	10	9:00	temp	-5.35	Keppels	-23.062915	150.952201	27.98509839	27.98509839	27.98509839	27.98509839	27.98509839	27.98509839
2015	1	10	10:00	temp	-5.35	Davies	-18.90194444	147.87	28.54243622	28.54243622	28.54243622	28.54243622	28.54243622	28.54243622
2015	1	10	10:00	temp	-5.35	Esk	-18.86055556	146.6222222	29.48055273	29.48055273	29.48055273	29.48055273	29.48055273	29.48055273
2015	1	10	10:00	temp	-5.35	Keppels	-23.062915	150.952201	28.00498134	28.00498134	28.00498134	28.00498134	28.00498134	28.00498134
2015	1	10	11:00	temp	-5.35	Davies	-18.90194444	147.87	28.54945907	28.54945907	28.54945907	28.54945907	28.54945907	28.54945907
2015	1	10	11:00	temp	-5.35	Esk	-18.86055556	146.6222222	29.49505854	29.49505854	29.49505854	29.49505854	29.49505854	29.49505854
2015	1	10	11:00	temp	-5.35	Keppels	-23.062915	150.952201	28.01482477	28.01482477	28.01482477	28.01482477	28.01482477	28.01482477
2015	1	10	12:00	temp	-5.35	Davies	-18.90194444	147.87	28.56256476	28.56256476	28.56256476	28.56256476	28.56256476	28.56256476
2015	1	10	12:00	temp	-5.35	Esk	-18.86055556	146.6222222	29.51155815	29.51155815	29.51155815	29.51155815	29.51155815	29.51155815
2015	1	10	12:00	temp	-5.35	Keppels	-23.062915	150.952201	28.03124598	28.03124598	28.03124598	28.03124598	28.03124598	28.03124598
2015	1	10	13:00	temp	-5.35	Davies	-18.90194444	147.87	28.57390948	28.57390948	28.57390948	28.57390948	28.57390948	28.57390948
2015	1	10	13:00	temp	-5.35	Esk	-18.86055556	146.6222222	29.5304411	29.5304411	29.5304411	29.5304411	29.5304411	29.5304411
2015	1	10	13:00	temp	-5.35	Keppels	-23.062915	150.952201	28.06132145	28.06132145	28.06132145	28.06132145	28.06132145	28.06132145
2015	1	10	14:00	temp	-5.35	Davies	-18.90194444	147.87	28.58043317	28.58043317	28.58043317	28.58043317	28.58043317	28.58043317
2015	1	10	14:00	temp	-5.35	Esk	-18.86055556	146.6222222	29.55336702	29.55336702	29.55336702	29.55336702	29.55336702	29.55336702
2015	1	10	14:00	temp	-5.35	Keppels	-23.062915	150.952201	28.11977475	28.11977475	28.11977475	28.11977475	28.11977475	28.11977475
2015	1	10	15:00	temp	-5.35	Davies	-18.90194444	147.87	28.58296031	28.58296031	28.58296031	28.58296031	28.58296031	28.58296031
2015	1	10	15:00	temp	-5.35	Esk	-18.86055556	146.6222222	29.57613501	29.57613501	29.57613501	29.57613501	29.57613501	29.57613501
2015	1	10	15:00	temp	-5.35	Keppels	-23.062915	150.952201	28.21575332	28.21575332	28.21575332	28.21575332	28.21575332	28.21575332
2015	1	10	16:00	temp	-5.35	Davies	-18.90194444	147.87	28.57830351	28.57830351	28.57830351	28.57830351	28.57830351	28.57830351
2015	1	10	16:00	temp	-5.35	Esk	-18.86055556	146.6222222	29.57513113	29.57513113	29.57513113	29.57513113	29.57513113	29.57513113
2015	1	10	16:00	temp	-5.35	Keppels	-23.062915	150.952201	28.35845524	28.35845524	28.35845524	28.35845524	28.35845524	28.35845524
2015	1	10	17:00	temp	-5.35	Davies	-18.90194444	147.87	28.56833694	28.56833694	28.56833694	28.56833694	28.56833694	28.56833694
2015	1	10	17:00	temp	-5.35	Esk	-18.86055556	146.6222222	29.56461457	29.56461457	29.56461457	29.56461457	29.56461457	29.56461457
2015	1	10	17:00	temp	-5.35	Keppels	-23.062915	150.952201	28.45933956	28.45933956	28.45933956	28.45933956	28.45933956	28.45933956
2015	1	10	18:00	temp	-5.35	Davies	-18.90194444	147.87	28.54996281	28.54996281	28.54996281	28.54996281	28.54996281	28.54996281
2015	1	10	18:00	temp	-5.35	Esk	-18.86055556	146.6222222	29.5420792	29.5420792	29.5420792	29.5420792	29.5420792	29.5420792
2015	1	10	18:00	temp	-5.35	Keppels	-23.062915	150.952201	28.5363021	28.5363021	28.5363021	28.5363021	28.5363021	28.5363021
2015	1	10	19:00	temp	-5.35	Davies	-18.90194444	147.87	28.5314767	28.5314767	28.5314767	28.5314767	28.5314767	28.5314767
2015	1	10	19:00	temp	-5.35	Esk	-18.86055556	146.6222222	29.51614904	29.51614904	29.51614904	29.51614904	29.51614904	29.51614904
2015	1	10	19:00	temp	-5.35	Keppels	-23.062915	150.952201	28.5031529	28.5031529	28.5031529	28.5031529	28.5031529	28.5031529
2015	1	10	20:00	temp	-5.35	Davies	-18.90194444	147.87	28.51715712	28.51715712	28.51715712	28.51715712	28.51715712	28.51715712
2015	1	10	20:00	temp	-5.35	Esk	-18.86055556	146.6222222	29.49752037	29.49752037	29.49752037	29.49752037	29.49752037	29.49752037
2015	1	10	20:00	temp	-5.35	Keppels	-23.062915	150.952201	28.45082124	28.45082124	28.45082124	28.45082124	28.45082124	28.45082124
2015	1	10	21:00	temp	-5.35	Davies	-18.90194444	147.87	28.5061164	28.5061164	28.5061164	28.5061164	28.5061164	28.5061164
2015	1	10	21:00	temp	-5.35	Esk	-18.86055556	146.6222222	29.48359592	29.48359592	29.48359592	29.48359592	29.48359592	29.48359592
2015	1	10	21:00	temp	-5.35	Keppels	-23.062915	150.952201	28.38436114	28.38436114	28.38436114	28.38436114	28.38436114	28.38436114
2015	1	10	22:00	temp	-5.35	Davies	-18.90194444	147.87	28.49671657	28.49671657	28.49671657	28.49671657	28.49671657	28.49671657
2015	1	10	22:00	temp	-5.35	Esk	-18.86055556	146.6222222	29.47195104	29.47195104	29.47195104	29.47195104	29.47195104	29.47195104
2015	1	10	22:00	temp	-5.35	Keppels	-23.062915	150.952201	28.33201197	28.33201197	28.33201197	28.33201197	28.33201197	28.33201197
2015	1	10	23:00	temp	-5.35	Davies	-18.90194444	147.87	28.48435897	28.48435897	28.48435897	28.48435897	28.48435897	28.48435897
2015	1	10	23:00	temp	-5.35	Esk	-18.86055556	146.6222222	29.46104816	29.46104816	29.46104816	29.46104816	29.46104816	29.46104816
2015	1	10	23:00	temp	-5.35	Keppels	-23.062915	150.952201	28.28148094	28.28148094	28.28148094	28.28148094	28.28148094	28.28148094
2015	1	11	0:00	temp	-5.35	Davies	-18.90194444	147.87	28.47058388	28.47058388	28.47058388	28.47058388	28.47058388	28.47058388
2015	1	11	0:00	temp	-5.35	Esk	-18.86055556	146.6222222	29.45195262	29.45195262	29.45195262	29.45195262	29.45195262	29.45195262
2015	1	11	0:00	temp	-5.35	Keppels	-23.062915	150.952201	28.22991747	28.22991747	28.22991747	28.22991747	28.22991747	28.22991747
2015	1	11	1:00	temp	-5.35	Davies	-18.90194444	147.87	28.45562504	28.45562504	28.45562504	28.45562504	28.45562504	28.45562504
2015	1	11	1:00	temp	-5.35	Esk	-18.86055556	146.6222222	29.44290265	29.44290265	29.44290265	29.44290265	29.44290265	29.44290265
2015	1	11	1:00	temp	-5.35	Keppels	-23.062915	150.952201	28.18764698	28.18764698	28.18764698	28.18764698	28.18764698	28.18764698
2015	1	11	2:00	temp	-5.35	Davies	-18.90194444	147.87	28.44237478	28.44237478	28.44237478	28.44237478	28.44237478	28.44237478
2015	1	11	2:00	temp	-5.35	Esk	-18.86055556	146.6222222	29.4340994	29.4340994	29.4340994	29.4340994	29.4340994	29.4340994
2015	1	11	2:00	temp	-5.35	Keppels	-23.062915	150.952201	28.1708697	28.1708697	28.1708697	28.1708697	28.1708697	28.1708697
2015	1	11	3:00	temp	-5.35	Davies	-18.90194444	147.87	28.42993005	28.42993005	28.42993005	28.42993005	28.42993005	28.42993005
2015	1	11	3:00	temp	-5.35	Esk	-18.86055556	146.6222222	29.42621943	29.42621943	29.42621943	29.42621943	29.42621943	29.42621943
2015	1	11	3:00	temp	-5.35	Keppels	-23.062915	150.952201	28.15599154	28.15599154	28.15599154	28.15599154	28.15599154	28.15599154
2015	1	11	4:00	temp	-5.35	Davies	-18.90194444	147.87	28.42023606	28.42023606	28.42023606	28.42023606	28.42023606	28.42023606
2015	1	11	4:00	temp	-5.35	Esk	-18.86055556	146.6222222	29.41799769	29.41799769	29.41799769	29.41799769	29.41799769	29.41799769
2015	1	11	4:00	temp	-5.35	Keppels	-23.062915	150.952201	28.15250106	28.15250106	28.15250106	28.15250106	28.15250106	28.15250106
2015	1	11	5:00	temp	-5.35	Davies	-18.90194444	147.87	28.41102853	28.41102853	28.41102853	28.41102853	28.41102853	28.41102853
2015	1	11	5:00	temp	-5.35	Esk	-18.86055556	146.6222222	29.40986972	29.40986972	29.40986972	29.40986972	29.40986972	29.40986972
2015	1	11	5:00	temp	-5.35	Keppels	-23.062915	150.952201	28.14639262	28.14639262	28.14639262	28.14639262	28.14639262	28.14639262
2015	1	11	6:00	temp	-5.35	Davies	-18.90194444	147.87	28.40393413	28.40393413	28.40393413	28.40393413	28.40393413	28.40393413
2015	1	11	6:00	temp	-5.35	Esk	-18.86055556	146.6222222	29.40260745	29.40260745	29.40260745	29.40260745	29.40260745	29.40260745
2015	1	11	6:00	temp	-5.35	Keppels	-23.062915	150.952201	28.13485583	28.13485583	28.13485583	28.13485583	28.13485583	28.13485583
2015	1	11	7:00	temp	-5.35	Davies	-18.90194444	147.87	28.4016594	28.4016594	28.4016594	28.4016594	28.4016594	28.4016594
2015	1	11	7:00	temp	-5.35	Esk	-18.86055556	146.6222222	29.39777558	29.39777558	29.39777558	29.39777558	29.39777558	29.39777558
2015	1	11	7:00	temp	-5.35	Keppels	-23.062915	150.952201	28.12150035	28.12150035	28.12150035	28.12150035	28.12150035	28.12150035
2015	1	11	8:00	temp	-5.35	Davies	-18.90194444	147.87	28.40956013	28.40956013	28.40956013	28.40956013	28.40956013	28.40956013
2015	1	11	8:00	temp	-5.35	Esk	-18.86055556	146.6222222	29.39657914	29.39657914	29.39657914	29.39657914	29.39657914	29.39657914
2015	1	11	8:00	temp	-5.35	Keppels	-23.062915	150.952201	28.11358857	28.11358857	28.11358857	28.11358857	28.11358857	28.11358857
2015	1	11	9:00	temp	-5.35	Davies	-18.90194444	147.87	28.42771376	28.42771376	28.42771376	28.42771376	28.42771376	28.42771376
2015	1	11	9:00	temp	-5.35	Esk	-18.86055556	146.6222222	29.40060371	29.40060371	29.40060371	29.40060371	29.40060371	29.40060371
2015	1	11	9:00	temp	-5.35	Keppels	-23.062915	150.952201	28.10266934	28.10266934	28.10266934	28.10266934	28.10266934	28.10266934
2015	1	11	10:00	temp	-5.35	Davies	-18.90194444	147.87	28.44788361	28.44788361	28.44788361	28.44788361	28.44788361	28.44788361
2015	1	11	10:00	temp	-5.35	Esk	-18.86055556	146.6222222	29.40938846	29.40938846	29.40938846	29.40938846	29.40938846	29.40938846
2015	1	11	10:00	temp	-5.35	Keppels	-23.062915	150.952201	28.0878271	28.0878271	28.0878271	28.0878271	28.0878271	28.0878271
2015	1	11	11:00	temp	-5.35	Davies	-18.90194444	147.87	28.46283166	28.46283166	28.46283166	28.46283166	28.46283166	28.46283166
2015	1	11	11:00	temp	-5.35	Esk	-18.86055556	146.6222222	29.41775516	29.41775516	29.41775516	29.41775516	29.41775516	29.41775516
2015	1	11	11:00	temp	-5.35	Keppels	-23.062915	150.952201	28.07691248	28.07691248	28.07691248	28.07691248	28.07691248	28.07691248
2015	1	11	12:00	temp	-5.35	Davies	-18.90194444	147.87	28.47533718	28.47533718	28.47533718	28.47533718	28.47533718	28.47533718
2015	1	11	12:00	temp	-5.35	Esk	-18.86055556	146.6222222	29.432515	29.432515	29.432515	29.432515	29.432515	29.432515
2015	1	11	12:00	temp	-5.35	Keppels	-23.062915	150.952201	28.07856861	28.07856861	28.07856861	28.07856861	28.07856861	28.07856861
2015	1	11	13:00	temp	-5.35	Davies	-18.90194444	147.87	28.49223256	28.49223256	28.49223256	28.49223256	28.49223256	28.49223256
2015	1	11	13:00	temp	-5.35	Esk	-18.86055556	146.6222222	29.44888397	29.44888397	29.44888397	29.44888397	29.44888397	29.44888397
2015	1	11	13:00	temp	-5.35	Keppels	-23.062915	150.952201	28.09020856	28.09020856	28.09020856	28.09020856	28.09020856	28.09020856
2015	1	11	14:00	temp	-5.35	Davies	-18.90194444	147.87	28.50114019	28.50114019	28.50114019	28.50114019	28.50114019	28.50114019
2015	1	11	14:00	temp	-5.35	Esk	-18.86055556	146.6222222	29.47014304	29.47014304	29.47014304	29.47014304	29.47014304	29.47014304
2015	1	11	14:00	temp	-5.35	Keppels	-23.062915	150.952201	28.10721235	28.10721235	28.10721235	28.10721235	28.10721235	28.10721235
2015	1	11	15:00	temp	-5.35	Davies	-18.90194444	147.87	28.5053753	28.5053753	28.5053753	28.5053753	28.5053753	28.5053753
2015	1	11	15:00	temp	-5.35	Esk	-18.86055556	146.6222222	29.49472711	29.49472711	29.49472711	29.49472711	29.49472711	29.49472711
2015	1	11	15:00	temp	-5.35	Keppels	-23.062915	150.952201	28.14430565	28.14430565	28.14430565	28.14430565	28.14430565	28.14430565
2015	1	11	16:00	temp	-5.35	Davies	-18.90194444	147.87	28.50735758	28.50735758	28.50735758	28.50735758	28.50735758	28.50735758
2015	1	11	16:00	temp	-5.35	Esk	-18.86055556	146.6222222	29.50709381	29.50709381	29.50709381	29.50709381	29.50709381	29.50709381
2015	1	11	16:00	temp	-5.35	Keppels	-23.062915	150.952201	28.24817877	28.24817877	28.24817877	28.24817877	28.24817877	28.24817877
2015	1	11	17:00	temp	-5.35	Davies	-18.90194444	147.87	28.501666	28.501666	28.501666	28.501666	28.501666	28.501666
2015	1	11	17:00	temp	-5.35	Esk	-18.86055556	146.6222222	29.50692977	29.50692977	29.50692977	29.50692977	29.50692977	29.50692977
2015	1	11	17:00	temp	-5.35	Keppels	-23.062915	150.952201	28.39819838	28.39819838	28.39819838	28.39819838	28.39819838	28.39819838
2015	1	11	18:00	temp	-5.35	Davies	-18.90194444	147.87	28.48381314	28.48381314	28.48381314	28.48381314	28.48381314	28.48381314
2015	1	11	18:00	temp	-5.35	Esk	-18.86055556	146.6222222	29.49532146	29.49532146	29.49532146	29.49532146	29.49532146	29.49532146
2015	1	11	18:00	temp	-5.35	Keppels	-23.062915	150.952201	28.52797101	28.52797101	28.52797101	28.52797101	28.52797101	28.52797101
2015	1	11	19:00	temp	-5.35	Davies	-18.90194444	147.87	28.46325179	28.46325179	28.46325179	28.46325179	28.46325179	28.46325179
2015	1	11	19:00	temp	-5.35	Esk	-18.86055556	146.6222222	29.47455317	29.47455317	29.47455317	29.47455317	29.47455317	29.47455317
2015	1	11	19:00	temp	-5.35	Keppels	-23.062915	150.952201	28.60041206	28.60041206	28.60041206	28.60041206	28.60041206	28.60041206
2015	1	11	20:00	temp	-5.35	Davies	-18.90194444	147.87	28.44829016	28.44829016	28.44829016	28.44829016	28.44829016	28.44829016
2015	1	11	20:00	temp	-5.35	Esk	-18.86055556	146.6222222	29.45534349	29.45534349	29.45534349	29.45534349	29.45534349	29.45534349
2015	1	11	20:00	temp	-5.35	Keppels	-23.062915	150.952201	28.62519438	28.62519438	28.62519438	28.62519438	28.62519438	28.62519438
2015	1	11	21:00	temp	-5.35	Davies	-18.90194444	147.87	28.43766937	28.43766937	28.43766937	28.43766937	28.43766937	28.43766937
2015	1	11	21:00	temp	-5.35	Esk	-18.86055556	146.6222222	29.44281573	29.44281573	29.44281573	29.44281573	29.44281573	29.44281573
2015	1	11	21:00	temp	-5.35	Keppels	-23.062915	150.952201	28.60156565	28.60156565	28.60156565	28.60156565	28.60156565	28.60156565
2015	1	11	22:00	temp	-5.35	Davies	-18.90194444	147.87	28.43009469	28.43009469	28.43009469	28.43009469	28.43009469	28.43009469
2015	1	11	22:00	temp	-5.35	Esk	-18.86055556	146.6222222	29.43016303	29.43016303	29.43016303	29.43016303	29.43016303	29.43016303
2015	1	11	22:00	temp	-5.35	Keppels	-23.062915	150.952201	28.55270694	28.55270694	28.55270694	28.55270694	28.55270694	28.55270694
2015	1	11	23:00	temp	-5.35	Davies	-18.90194444	147.87	28.42455083	28.42455083	28.42455083	28.42455083	28.42455083	28.42455083
2015	1	11	23:00	temp	-5.35	Esk	-18.86055556	146.6222222	29.41764574	29.41764574	29.41764574	29.41764574	29.41764574	29.41764574
2015	1	11	23:00	temp	-5.35	Keppels	-23.062915	150.952201	28.50216824	28.50216824	28.50216824	28.50216824	28.50216824	28.50216824
2015	1	12	0:00	temp	-5.35	Davies	-18.90194444	147.87	28.42148488	28.42148488	28.42148488	28.42148488	28.42148488	28.42148488
2015	1	12	0:00	temp	-5.35	Esk	-18.86055556	146.6222222	29.40689095	29.40689095	29.40689095	29.40689095	29.40689095	29.40689095
2015	1	12	0:00	temp	-5.35	Keppels	-23.062915	150.952201	28.45495603	28.45495603	28.45495603	28.45495603	28.45495603	28.45495603
2015	1	12	1:00	temp	-5.35	Davies	-18.90194444	147.87	28.41843984	28.41843984	28.41843984	28.41843984	28.41843984	28.41843984
2015	1	12	1:00	temp	-5.35	Esk	-18.86055556	146.6222222	29.40042727	29.40042727	29.40042727	29.40042727	29.40042727	29.40042727
2015	1	12	1:00	temp	-5.35	Keppels	-23.062915	150.952201	28.42265595	28.42265595	28.42265595	28.42265595	28.42265595	28.42265595
2015	1	12	2:00	temp	-5.35	Davies	-18.90194444	147.87	28.41542628	28.41542628	28.41542628	28.41542628	28.41542628	28.41542628
2015	1	12	2:00	temp	-5.35	Esk	-18.86055556	146.6222222	29.39532955	29.39532955	29.39532955	29.39532955	29.39532955	29.39532955
2015	1	12	2:00	temp	-5.35	Keppels	-23.062915	150.952201	28.40309839	28.40309839	28.40309839	28.40309839	28.40309839	28.40309839
2015	1	12	3:00	temp	-5.35	Davies	-18.90194444	147.87	28.41090361	28.41090361	28.41090361	28.41090361	28.41090361	28.41090361
2015	1	12	3:00	temp	-5.35	Esk	-18.86055556	146.6222222	29.39002758	29.39002758	29.39002758	29.39002758	29.39002758	29.39002758
2015	1	12	3:00	temp	-5.35	Keppels	-23.062915	150.952201	28.39410129	28.39410129	28.39410129	28.39410129	28.39410129	28.39410129
2015	1	12	4:00	temp	-5.35	Davies	-18.90194444	147.87	28.40353684	28.40353684	28.40353684	28.40353684	28.40353684	28.40353684
2015	1	12	4:00	temp	-5.35	Esk	-18.86055556	146.6222222	29.38376234	29.38376234	29.38376234	29.38376234	29.38376234	29.38376234
2015	1	12	4:00	temp	-5.35	Keppels	-23.062915	150.952201	28.39554614	28.39554614	28.39554614	28.39554614	28.39554614	28.39554614
2015	1	12	5:00	temp	-5.35	Davies	-18.90194444	147.87	28.39360753	28.39360753	28.39360753	28.39360753	28.39360753	28.39360753
2015	1	12	5:00	temp	-5.35	Esk	-18.86055556	146.6222222	29.37691988	29.37691988	29.37691988	29.37691988	29.37691988	29.37691988
2015	1	12	5:00	temp	-5.35	Keppels	-23.062915	150.952201	28.4048623	28.4048623	28.4048623	28.4048623	28.4048623	28.4048623
2015	1	12	6:00	temp	-5.35	Davies	-18.90194444	147.87	28.38340697	28.38340697	28.38340697	28.38340697	28.38340697	28.38340697
2015	1	12	6:00	temp	-5.35	Esk	-18.86055556	146.6222222	29.37009307	29.37009307	29.37009307	29.37009307	29.37009307	29.37009307
2015	1	12	6:00	temp	-5.35	Keppels	-23.062915	150.952201	28.41269417	28.41269417	28.41269417	28.41269417	28.41269417	28.41269417
2015	1	12	7:00	temp	-5.35	Davies	-18.90194444	147.87	28.37667335	28.37667335	28.37667335	28.37667335	28.37667335	28.37667335
2015	1	12	7:00	temp	-5.35	Esk	-18.86055556	146.6222222	29.36590373	29.36590373	29.36590373	29.36590373	29.36590373	29.36590373
2015	1	12	7:00	temp	-5.35	Keppels	-23.062915	150.952201	28.429641	28.429641	28.429641	28.429641	28.429641	28.429641
2015	1	12	8:00	temp	-5.35	Davies	-18.90194444	147.87	28.373805	28.373805	28.373805	28.373805	28.373805	28.373805
2015	1	12	8:00	temp	-5.35	Esk	-18.86055556	146.6222222	29.36531616	29.36531616	29.36531616	29.36531616	29.36531616	29.36531616
2015	1	12	8:00	temp	-5.35	Keppels	-23.062915	150.952201	28.43800564	28.43800564	28.43800564	28.43800564	28.43800564	28.43800564
2015	1	12	9:00	temp	-5.35	Davies	-18.90194444	147.87	28.37579402	28.37579402	28.37579402	28.37579402	28.37579402	28.37579402
2015	1	12	9:00	temp	-5.35	Esk	-18.86055556	146.6222222	29.36982596	29.36982596	29.36982596	29.36982596	29.36982596	29.36982596
2015	1	12	9:00	temp	-5.35	Keppels	-23.062915	150.952201	28.42763728	28.42763728	28.42763728	28.42763728	28.42763728	28.42763728
2015	1	12	10:00	temp	-5.35	Davies	-18.90194444	147.87	28.38266951	28.38266951	28.38266951	28.38266951	28.38266951	28.38266951
2015	1	12	10:00	temp	-5.35	Esk	-18.86055556	146.6222222	29.37972266	29.37972266	29.37972266	29.37972266	29.37972266	29.37972266
2015	1	12	10:00	temp	-5.35	Keppels	-23.062915	150.952201	28.40396964	28.40396964	28.40396964	28.40396964	28.40396964	28.40396964
2015	1	12	11:00	temp	-5.35	Davies	-18.90194444	147.87	28.39369827	28.39369827	28.39369827	28.39369827	28.39369827	28.39369827
2015	1	12	11:00	temp	-5.35	Esk	-18.86055556	146.6222222	29.39255581	29.39255581	29.39255581	29.39255581	29.39255581	29.39255581
2015	1	12	11:00	temp	-5.35	Keppels	-23.062915	150.952201	28.37565712	28.37565712	28.37565712	28.37565712	28.37565712	28.37565712
2015	1	12	12:00	temp	-5.35	Davies	-18.90194444	147.87	28.40943178	28.40943178	28.40943178	28.40943178	28.40943178	28.40943178
2015	1	12	12:00	temp	-5.35	Esk	-18.86055556	146.6222222	29.40656563	29.40656563	29.40656563	29.40656563	29.40656563	29.40656563
2015	1	12	12:00	temp	-5.35	Keppels	-23.062915	150.952201	28.35495541	28.35495541	28.35495541	28.35495541	28.35495541	28.35495541
2015	1	12	13:00	temp	-5.35	Davies	-18.90194444	147.87	28.42631965	28.42631965	28.42631965	28.42631965	28.42631965	28.42631965
2015	1	12	13:00	temp	-5.35	Esk	-18.86055556	146.6222222	29.42209524	29.42209524	29.42209524	29.42209524	29.42209524	29.42209524
2015	1	12	13:00	temp	-5.35	Keppels	-23.062915	150.952201	28.35004628	28.35004628	28.35004628	28.35004628	28.35004628	28.35004628
2015	1	12	14:00	temp	-5.35	Davies	-18.90194444	147.87	28.44365634	28.44365634	28.44365634	28.44365634	28.44365634	28.44365634
2015	1	12	14:00	temp	-5.35	Esk	-18.86055556	146.6222222	29.43791145	29.43791145	29.43791145	29.43791145	29.43791145	29.43791145
2015	1	12	14:00	temp	-5.35	Keppels	-23.062915	150.952201	28.3677693	28.3677693	28.3677693	28.3677693	28.3677693	28.3677693
2015	1	12	15:00	temp	-5.35	Davies	-18.90194444	147.87	28.45681935	28.45681935	28.45681935	28.45681935	28.45681935	28.45681935
2015	1	12	15:00	temp	-5.35	Esk	-18.86055556	146.6222222	29.45067415	29.45067415	29.45067415	29.45067415	29.45067415	29.45067415
2015	1	12	15:00	temp	-5.35	Keppels	-23.062915	150.952201	28.40295213	28.40295213	28.40295213	28.40295213	28.40295213	28.40295213
2015	1	12	16:00	temp	-5.35	Davies	-18.90194444	147.87	28.46216646	28.46216646	28.46216646	28.46216646	28.46216646	28.46216646
2015	1	12	16:00	temp	-5.35	Esk	-18.86055556	146.6222222	29.45919048	29.45919048	29.45919048	29.45919048	29.45919048	29.45919048
2015	1	12	16:00	temp	-5.35	Keppels	-23.062915	150.952201	28.45268584	28.45268584	28.45268584	28.45268584	28.45268584	28.45268584
2015	1	12	17:00	temp	-5.35	Davies	-18.90194444	147.87	28.46568381	28.46568381	28.46568381	28.46568381	28.46568381	28.46568381
2015	1	12	17:00	temp	-5.35	Esk	-18.86055556	146.6222222	29.46458945	29.46458945	29.46458945	29.46458945	29.46458945	29.46458945
2015	1	12	17:00	temp	-5.35	Keppels	-23.062915	150.952201	28.52590017	28.52590017	28.52590017	28.52590017	28.52590017	28.52590017
2015	1	12	18:00	temp	-5.35	Davies	-18.90194444	147.87	28.46760943	28.46760943	28.46760943	28.46760943	28.46760943	28.46760943
2015	1	12	18:00	temp	-5.35	Esk	-18.86055556	146.6222222	29.45004973	29.45004973	29.45004973	29.45004973	29.45004973	29.45004973
2015	1	12	18:00	temp	-5.35	Keppels	-23.062915	150.952201	28.60782803	28.60782803	28.60782803	28.60782803	28.60782803	28.60782803
2015	1	12	19:00	temp	-5.35	Davies	-18.90194444	147.87	28.44371392	28.44371392	28.44371392	28.44371392	28.44371392	28.44371392
2015	1	12	19:00	temp	-5.35	Esk	-18.86055556	146.6222222	29.42805465	29.42805465	29.42805465	29.42805465	29.42805465	29.42805465
2015	1	12	19:00	temp	-5.35	Keppels	-23.062915	150.952201	28.674747	28.674747	28.674747	28.674747	28.674747	28.674747
2015	1	12	20:00	temp	-5.35	Davies	-18.90194444	147.87	28.42546152	28.42546152	28.42546152	28.42546152	28.42546152	28.42546152
2015	1	12	20:00	temp	-5.35	Esk	-18.86055556	146.6222222	29.41427614	29.41427614	29.41427614	29.41427614	29.41427614	29.41427614
2015	1	12	20:00	temp	-5.35	Keppels	-23.062915	150.952201	28.66333913	28.66333913	28.66333913	28.66333913	28.66333913	28.66333913
2015	1	12	21:00	temp	-5.35	Davies	-18.90194444	147.87	28.41104881	28.41104881	28.41104881	28.41104881	28.41104881	28.41104881
2015	1	12	21:00	temp	-5.35	Esk	-18.86055556	146.6222222	29.40141696	29.40141696	29.40141696	29.40141696	29.40141696	29.40141696
2015	1	12	21:00	temp	-5.35	Keppels	-23.062915	150.952201	28.62150095	28.62150095	28.62150095	28.62150095	28.62150095	28.62150095
2015	1	12	22:00	temp	-5.35	Davies	-18.90194444	147.87	28.40230757	28.40230757	28.40230757	28.40230757	28.40230757	28.40230757
2015	1	12	22:00	temp	-5.35	Esk	-18.86055556	146.6222222	29.39396526	29.39396526	29.39396526	29.39396526	29.39396526	29.39396526
2015	1	12	22:00	temp	-5.35	Keppels	-23.062915	150.952201	28.58786284	28.58786284	28.58786284	28.58786284	28.58786284	28.58786284
2015	1	12	23:00	temp	-5.35	Davies	-18.90194444	147.87	28.39547036	28.39547036	28.39547036	28.39547036	28.39547036	28.39547036
2015	1	12	23:00	temp	-5.35	Esk	-18.86055556	146.6222222	29.38837818	29.38837818	29.38837818	29.38837818	29.38837818	29.38837818
2015	1	12	23:00	temp	-5.35	Keppels	-23.062915	150.952201	28.54789535	28.54789535	28.54789535	28.54789535	28.54789535	28.54789535
2015	1	13	0:00	temp	-5.35	Davies	-18.90194444	147.87	28.38919446	28.38919446	28.38919446	28.38919446	28.38919446	28.38919446
2015	1	13	0:00	temp	-5.35	Esk	-18.86055556	146.6222222	29.38352455	29.38352455	29.38352455	29.38352455	29.38352455	29.38352455
2015	1	13	0:00	temp	-5.35	Keppels	-23.062915	150.952201	28.51324891	28.51324891	28.51324891	28.51324891	28.51324891	28.51324891
2015	1	13	1:00	temp	-5.35	Davies	-18.90194444	147.87	28.38385549	28.38385549	28.38385549	28.38385549	28.38385549	28.38385549
2015	1	13	1:00	temp	-5.35	Esk	-18.86055556	146.6222222	29.37878031	29.37878031	29.37878031	29.37878031	29.37878031	29.37878031
2015	1	13	1:00	temp	-5.35	Keppels	-23.062915	150.952201	28.49145619	28.49145619	28.49145619	28.49145619	28.49145619	28.49145619
2015	1	13	2:00	temp	-5.35	Davies	-18.90194444	147.87	28.37969292	28.37969292	28.37969292	28.37969292	28.37969292	28.37969292
2015	1	13	2:00	temp	-5.35	Esk	-18.86055556	146.6222222	29.37423687	29.37423687	29.37423687	29.37423687	29.37423687	29.37423687
2015	1	13	2:00	temp	-5.35	Keppels	-23.062915	150.952201	28.48833422	28.48833422	28.48833422	28.48833422	28.48833422	28.48833422
2015	1	13	3:00	temp	-5.35	Davies	-18.90194444	147.87	28.37620307	28.37620307	28.37620307	28.37620307	28.37620307	28.37620307
2015	1	13	3:00	temp	-5.35	Esk	-18.86055556	146.6222222	29.37029927	29.37029927	29.37029927	29.37029927	29.37029927	29.37029927
2015	1	13	3:00	temp	-5.35	Keppels	-23.062915	150.952201	28.50548406	28.50548406	28.50548406	28.50548406	28.50548406	28.50548406
2015	1	13	4:00	temp	-5.35	Davies	-18.90194444	147.87	28.37381665	28.37381665	28.37381665	28.37381665	28.37381665	28.37381665
2015	1	13	4:00	temp	-5.35	Esk	-18.86055556	146.6222222	29.36759076	29.36759076	29.36759076	29.36759076	29.36759076	29.36759076
2015	1	13	4:00	temp	-5.35	Keppels	-23.062915	150.952201	28.5417303	28.5417303	28.5417303	28.5417303	28.5417303	28.5417303
2015	1	13	5:00	temp	-5.35	Davies	-18.90194444	147.87	28.37103209	28.37103209	28.37103209	28.37103209	28.37103209	28.37103209
2015	1	13	5:00	temp	-5.35	Esk	-18.86055556	146.6222222	29.36512951	29.36512951	29.36512951	29.36512951	29.36512951	29.36512951
2015	1	13	5:00	temp	-5.35	Keppels	-23.062915	150.952201	28.5844202	28.5844202	28.5844202	28.5844202	28.5844202	28.5844202
2015	1	13	6:00	temp	-5.35	Davies	-18.90194444	147.87	28.36743545	28.36743545	28.36743545	28.36743545	28.36743545	28.36743545
2015	1	13	6:00	temp	-5.35	Esk	-18.86055556	146.6222222	29.36308209	29.36308209	29.36308209	29.36308209	29.36308209	29.36308209
2015	1	13	6:00	temp	-5.35	Keppels	-23.062915	150.952201	28.62046166	28.62046166	28.62046166	28.62046166	28.62046166	28.62046166
2015	1	13	7:00	temp	-5.35	Davies	-18.90194444	147.87	28.36606902	28.36606902	28.36606902	28.36606902	28.36606902	28.36606902
2015	1	13	7:00	temp	-5.35	Esk	-18.86055556	146.6222222	29.36383166	29.36383166	29.36383166	29.36383166	29.36383166	29.36383166
2015	1	13	7:00	temp	-5.35	Keppels	-23.062915	150.952201	28.64212776	28.64212776	28.64212776	28.64212776	28.64212776	28.64212776
2015	1	13	8:00	temp	-5.35	Davies	-18.90194444	147.87	28.36933388	28.36933388	28.36933388	28.36933388	28.36933388	28.36933388
2015	1	13	8:00	temp	-5.35	Esk	-18.86055556	146.6222222	29.36797741	29.36797741	29.36797741	29.36797741	29.36797741	29.36797741
2015	1	13	8:00	temp	-5.35	Keppels	-23.062915	150.952201	28.64302908	28.64302908	28.64302908	28.64302908	28.64302908	28.64302908
2015	1	13	9:00	temp	-5.35	Davies	-18.90194444	147.87	28.3744644	28.3744644	28.3744644	28.3744644	28.3744644	28.3744644
2015	1	13	9:00	temp	-5.35	Esk	-18.86055556	146.6222222	29.37469377	29.37469377	29.37469377	29.37469377	29.37469377	29.37469377
2015	1	13	9:00	temp	-5.35	Keppels	-23.062915	150.952201	28.63487925	28.63487925	28.63487925	28.63487925	28.63487925	28.63487925
2015	1	13	10:00	temp	-5.35	Davies	-18.90194444	147.87	28.38115349	28.38115349	28.38115349	28.38115349	28.38115349	28.38115349
2015	1	13	10:00	temp	-5.35	Esk	-18.86055556	146.6222222	29.38365609	29.38365609	29.38365609	29.38365609	29.38365609	29.38365609
2015	1	13	10:00	temp	-5.35	Keppels	-23.062915	150.952201	28.61820217	28.61820217	28.61820217	28.61820217	28.61820217	28.61820217
2015	1	13	11:00	temp	-5.35	Davies	-18.90194444	147.87	28.39462192	28.39462192	28.39462192	28.39462192	28.39462192	28.39462192
2015	1	13	11:00	temp	-5.35	Esk	-18.86055556	146.6222222	29.40737286	29.40737286	29.40737286	29.40737286	29.40737286	29.40737286
2015	1	13	11:00	temp	-5.35	Keppels	-23.062915	150.952201	28.59160496	28.59160496	28.59160496	28.59160496	28.59160496	28.59160496
2015	1	13	12:00	temp	-5.35	Davies	-18.90194444	147.87	28.4108401	28.4108401	28.4108401	28.4108401	28.4108401	28.4108401
2015	1	13	12:00	temp	-5.35	Esk	-18.86055556	146.6222222	29.42921397	29.42921397	29.42921397	29.42921397	29.42921397	29.42921397
2015	1	13	12:00	temp	-5.35	Keppels	-23.062915	150.952201	28.57028038	28.57028038	28.57028038	28.57028038	28.57028038	28.57028038
2015	1	13	13:00	temp	-5.35	Davies	-18.90194444	147.87	28.43008341	28.43008341	28.43008341	28.43008341	28.43008341	28.43008341
2015	1	13	13:00	temp	-5.35	Esk	-18.86055556	146.6222222	29.44105605	29.44105605	29.44105605	29.44105605	29.44105605	29.44105605
2015	1	13	13:00	temp	-5.35	Keppels	-23.062915	150.952201	28.54940128	28.54940128	28.54940128	28.54940128	28.54940128	28.54940128
2015	1	13	14:00	temp	-5.35	Davies	-18.90194444	147.87	28.44717569	28.44717569	28.44717569	28.44717569	28.44717569	28.44717569
2015	1	13	14:00	temp	-5.35	Esk	-18.86055556	146.6222222	29.47323841	29.47323841	29.47323841	29.47323841	29.47323841	29.47323841
2015	1	13	14:00	temp	-5.35	Keppels	-23.062915	150.952201	28.53694043	28.53694043	28.53694043	28.53694043	28.53694043	28.53694043
2015	1	13	15:00	temp	-5.35	Davies	-18.90194444	147.87	28.46042802	28.46042802	28.46042802	28.46042802	28.46042802	28.46042802
2015	1	13	15:00	temp	-5.35	Esk	-18.86055556	146.6222222	29.53796311	29.53796311	29.53796311	29.53796311	29.53796311	29.53796311
2015	1	13	15:00	temp	-5.35	Keppels	-23.062915	150.952201	28.53456465	28.53456465	28.53456465	28.53456465	28.53456465	28.53456465
2015	1	13	16:00	temp	-5.35	Davies	-18.90194444	147.87	28.46641475	28.46641475	28.46641475	28.46641475	28.46641475	28.46641475
2015	1	13	16:00	temp	-5.35	Esk	-18.86055556	146.6222222	29.59334804	29.59334804	29.59334804	29.59334804	29.59334804	29.59334804
2015	1	13	16:00	temp	-5.35	Keppels	-23.062915	150.952201	28.54929306	28.54929306	28.54929306	28.54929306	28.54929306	28.54929306
2015	1	13	17:00	temp	-5.35	Davies	-18.90194444	147.87	28.46901744	28.46901744	28.46901744	28.46901744	28.46901744	28.46901744
2015	1	13	17:00	temp	-5.35	Esk	-18.86055556	146.6222222	29.64233865	29.64233865	29.64233865	29.64233865	29.64233865	29.64233865
2015	1	13	17:00	temp	-5.35	Keppels	-23.062915	150.952201	28.61905752	28.61905752	28.61905752	28.61905752	28.61905752	28.61905752
2015	1	13	18:00	temp	-5.35	Davies	-18.90194444	147.87	28.47395095	28.47395095	28.47395095	28.47395095	28.47395095	28.47395095
2015	1	13	18:00	temp	-5.35	Esk	-18.86055556	146.6222222	29.67271993	29.67271993	29.67271993	29.67271993	29.67271993	29.67271993
2015	1	13	18:00	temp	-5.35	Keppels	-23.062915	150.952201	28.76369383	28.76369383	28.76369383	28.76369383	28.76369383	28.76369383
2015	1	13	19:00	temp	-5.35	Davies	-18.90194444	147.87	28.49214648	28.49214648	28.49214648	28.49214648	28.49214648	28.49214648
2015	1	13	19:00	temp	-5.35	Esk	-18.86055556	146.6222222	29.70005777	29.70005777	29.70005777	29.70005777	29.70005777	29.70005777
2015	1	13	19:00	temp	-5.35	Keppels	-23.062915	150.952201	28.9043964	28.9043964	28.9043964	28.9043964	28.9043964	28.9043964
2015	1	13	20:00	temp	-5.35	Davies	-18.90194444	147.87	28.52531359	28.52531359	28.52531359	28.52531359	28.52531359	28.52531359
2015	1	13	20:00	temp	-5.35	Esk	-18.86055556	146.6222222	29.72093739	29.72093739	29.72093739	29.72093739	29.72093739	29.72093739
2015	1	13	20:00	temp	-5.35	Keppels	-23.062915	150.952201	29.02267056	29.02267056	29.02267056	29.02267056	29.02267056	29.02267056
2015	1	13	21:00	temp	-5.35	Davies	-18.90194444	147.87	28.55499602	28.55499602	28.55499602	28.55499602	28.55499602	28.55499602
2015	1	13	21:00	temp	-5.35	Esk	-18.86055556	146.6222222	29.73579864	29.73579864	29.73579864	29.73579864	29.73579864	29.73579864
2015	1	13	21:00	temp	-5.35	Keppels	-23.062915	150.952201	29.1052036	29.1052036	29.1052036	29.1052036	29.1052036	29.1052036
2015	1	13	22:00	temp	-5.35	Davies	-18.90194444	147.87	28.58115615	28.58115615	28.58115615	28.58115615	28.58115615	28.58115615
2015	1	13	22:00	temp	-5.35	Esk	-18.86055556	146.6222222	29.74315682	29.74315682	29.74315682	29.74315682	29.74315682	29.74315682
2015	1	13	22:00	temp	-5.35	Keppels	-23.062915	150.952201	29.18535318	29.18535318	29.18535318	29.18535318	29.18535318	29.18535318
2015	1	13	23:00	temp	-5.35	Davies	-18.90194444	147.87	28.60068411	28.60068411	28.60068411	28.60068411	28.60068411	28.60068411
2015	1	13	23:00	temp	-5.35	Esk	-18.86055556	146.6222222	29.73716275	29.73716275	29.73716275	29.73716275	29.73716275	29.73716275
2015	1	13	23:00	temp	-5.35	Keppels	-23.062915	150.952201	29.15086488	29.15086488	29.15086488	29.15086488	29.15086488	29.15086488
2015	1	14	0:00	temp	-5.35	Davies	-18.90194444	147.87	28.62270826	28.62270826	28.62270826	28.62270826	28.62270826	28.62270826
2015	1	14	0:00	temp	-5.35	Esk	-18.86055556	146.6222222	29.71418139	29.71418139	29.71418139	29.71418139	29.71418139	29.71418139
2015	1	14	0:00	temp	-5.35	Keppels	-23.062915	150.952201	29.11625101	29.11625101	29.11625101	29.11625101	29.11625101	29.11625101
2015	1	14	1:00	temp	-5.35	Davies	-18.90194444	147.87	28.63455333	28.63455333	28.63455333	28.63455333	28.63455333	28.63455333
2015	1	14	1:00	temp	-5.35	Esk	-18.86055556	146.6222222	29.68001775	29.68001775	29.68001775	29.68001775	29.68001775	29.68001775
2015	1	14	1:00	temp	-5.35	Keppels	-23.062915	150.952201	29.08035928	29.08035928	29.08035928	29.08035928	29.08035928	29.08035928
2015	1	14	2:00	temp	-5.35	Davies	-18.90194444	147.87	28.63128124	28.63128124	28.63128124	28.63128124	28.63128124	28.63128124
2015	1	14	2:00	temp	-5.35	Esk	-18.86055556	146.6222222	29.64386864	29.64386864	29.64386864	29.64386864	29.64386864	29.64386864
2015	1	14	2:00	temp	-5.35	Keppels	-23.062915	150.952201	29.04667166	29.04667166	29.04667166	29.04667166	29.04667166	29.04667166
2015	1	14	3:00	temp	-5.35	Davies	-18.90194444	147.87	28.62023127	28.62023127	28.62023127	28.62023127	28.62023127	28.62023127
2015	1	14	3:00	temp	-5.35	Esk	-18.86055556	146.6222222	29.60715503	29.60715503	29.60715503	29.60715503	29.60715503	29.60715503
2015	1	14	3:00	temp	-5.35	Keppels	-23.062915	150.952201	29.01838454	29.01838454	29.01838454	29.01838454	29.01838454	29.01838454
2015	1	14	4:00	temp	-5.35	Davies	-18.90194444	147.87	28.61661872	28.61661872	28.61661872	28.61661872	28.61661872	28.61661872
2015	1	14	4:00	temp	-5.35	Esk	-18.86055556	146.6222222	29.57462827	29.57462827	29.57462827	29.57462827	29.57462827	29.57462827
2015	1	14	4:00	temp	-5.35	Keppels	-23.062915	150.952201	28.99794676	28.99794676	28.99794676	28.99794676	28.99794676	28.99794676
2015	1	14	5:00	temp	-5.35	Davies	-18.90194444	147.87	28.60771314	28.60771314	28.60771314	28.60771314	28.60771314	28.60771314
2015	1	14	5:00	temp	-5.35	Esk	-18.86055556	146.6222222	29.54353396	29.54353396	29.54353396	29.54353396	29.54353396	29.54353396
2015	1	14	5:00	temp	-5.35	Keppels	-23.062915	150.952201	28.9802196	28.9802196	28.9802196	28.9802196	28.9802196	28.9802196
2015	1	14	6:00	temp	-5.35	Davies	-18.90194444	147.87	28.59631052	28.59631052	28.59631052	28.59631052	28.59631052	28.59631052
2015	1	14	6:00	temp	-5.35	Esk	-18.86055556	146.6222222	29.51937041	29.51937041	29.51937041	29.51937041	29.51937041	29.51937041
2015	1	14	6:00	temp	-5.35	Keppels	-23.062915	150.952201	28.96641654	28.96641654	28.96641654	28.96641654	28.96641654	28.96641654
2015	1	14	7:00	temp	-5.35	Davies	-18.90194444	147.87	28.58669467	28.58669467	28.58669467	28.58669467	28.58669467	28.58669467
2015	1	14	7:00	temp	-5.35	Esk	-18.86055556	146.6222222	29.512327	29.512327	29.512327	29.512327	29.512327	29.512327
2015	1	14	7:00	temp	-5.35	Keppels	-23.062915	150.952201	28.9609695	28.9609695	28.9609695	28.9609695	28.9609695	28.9609695
2015	1	14	8:00	temp	-5.35	Davies	-18.90194444	147.87	28.58320818	28.58320818	28.58320818	28.58320818	28.58320818	28.58320818
2015	1	14	8:00	temp	-5.35	Esk	-18.86055556	146.6222222	29.51862269	29.51862269	29.51862269	29.51862269	29.51862269	29.51862269
2015	1	14	8:00	temp	-5.35	Keppels	-23.062915	150.952201	28.96217121	28.96217121	28.96217121	28.96217121	28.96217121	28.96217121
2015	1	14	9:00	temp	-5.35	Davies	-18.90194444	147.87	28.58731699	28.58731699	28.58731699	28.58731699	28.58731699	28.58731699
2015	1	14	9:00	temp	-5.35	Esk	-18.86055556	146.6222222	29.53112206	29.53112206	29.53112206	29.53112206	29.53112206	29.53112206
2015	1	14	9:00	temp	-5.35	Keppels	-23.062915	150.952201	28.95474741	28.95474741	28.95474741	28.95474741	28.95474741	28.95474741
2015	1	14	10:00	temp	-5.35	Davies	-18.90194444	147.87	28.60004354	28.60004354	28.60004354	28.60004354	28.60004354	28.60004354
2015	1	14	10:00	temp	-5.35	Esk	-18.86055556	146.6222222	29.54384874	29.54384874	29.54384874	29.54384874	29.54384874	29.54384874
2015	1	14	10:00	temp	-5.35	Keppels	-23.062915	150.952201	28.92647666	28.92647666	28.92647666	28.92647666	28.92647666	28.92647666
2015	1	14	11:00	temp	-5.35	Davies	-18.90194444	147.87	28.61736042	28.61736042	28.61736042	28.61736042	28.61736042	28.61736042
2015	1	14	11:00	temp	-5.35	Esk	-18.86055556	146.6222222	29.55968504	29.55968504	29.55968504	29.55968504	29.55968504	29.55968504
2015	1	14	11:00	temp	-5.35	Keppels	-23.062915	150.952201	28.87385099	28.87385099	28.87385099	28.87385099	28.87385099	28.87385099
2015	1	14	12:00	temp	-5.35	Davies	-18.90194444	147.87	28.64154496	28.64154496	28.64154496	28.64154496	28.64154496	28.64154496
2015	1	14	12:00	temp	-5.35	Esk	-18.86055556	146.6222222	29.57708363	29.57708363	29.57708363	29.57708363	29.57708363	29.57708363
2015	1	14	12:00	temp	-5.35	Keppels	-23.062915	150.952201	28.80854828	28.80854828	28.80854828	28.80854828	28.80854828	28.80854828
2015	1	14	13:00	temp	-5.35	Davies	-18.90194444	147.87	28.67002136	28.67002136	28.67002136	28.67002136	28.67002136	28.67002136
2015	1	14	13:00	temp	-5.35	Esk	-18.86055556	146.6222222	29.59679023	29.59679023	29.59679023	29.59679023	29.59679023	29.59679023
2015	1	14	13:00	temp	-5.35	Keppels	-23.062915	150.952201	28.74175389	28.74175389	28.74175389	28.74175389	28.74175389	28.74175389
2015	1	14	14:00	temp	-5.35	Davies	-18.90194444	147.87	28.69299067	28.69299067	28.69299067	28.69299067	28.69299067	28.69299067
2015	1	14	14:00	temp	-5.35	Esk	-18.86055556	146.6222222	29.61117588	29.61117588	29.61117588	29.61117588	29.61117588	29.61117588
2015	1	14	14:00	temp	-5.35	Keppels	-23.062915	150.952201	28.6855931	28.6855931	28.6855931	28.6855931	28.6855931	28.6855931
2015	1	14	15:00	temp	-5.35	Davies	-18.90194444	147.87	28.70035394	28.70035394	28.70035394	28.70035394	28.70035394	28.70035394
2015	1	14	15:00	temp	-5.35	Esk	-18.86055556	146.6222222	29.63953462	29.63953462	29.63953462	29.63953462	29.63953462	29.63953462
2015	1	14	15:00	temp	-5.35	Keppels	-23.062915	150.952201	28.64363916	28.64363916	28.64363916	28.64363916	28.64363916	28.64363916
2015	1	14	16:00	temp	-5.35	Davies	-18.90194444	147.87	28.68606093	28.68606093	28.68606093	28.68606093	28.68606093	28.68606093
2015	1	14	16:00	temp	-5.35	Esk	-18.86055556	146.6222222	29.69294908	29.69294908	29.69294908	29.69294908	29.69294908	29.69294908
2015	1	14	16:00	temp	-5.35	Keppels	-23.062915	150.952201	28.63414404	28.63414404	28.63414404	28.63414404	28.63414404	28.63414404
2015	1	14	17:00	temp	-5.35	Davies	-18.90194444	147.87	28.65588076	28.65588076	28.65588076	28.65588076	28.65588076	28.65588076
2015	1	14	17:00	temp	-5.35	Esk	-18.86055556	146.6222222	29.71726313	29.71726313	29.71726313	29.71726313	29.71726313	29.71726313
2015	1	14	17:00	temp	-5.35	Keppels	-23.062915	150.952201	28.67593813	28.67593813	28.67593813	28.67593813	28.67593813	28.67593813
2015	1	14	18:00	temp	-5.35	Davies	-18.90194444	147.87	28.62648426	28.62648426	28.62648426	28.62648426	28.62648426	28.62648426
2015	1	14	18:00	temp	-5.35	Esk	-18.86055556	146.6222222	29.73832837	29.73832837	29.73832837	29.73832837	29.73832837	29.73832837
2015	1	14	18:00	temp	-5.35	Keppels	-23.062915	150.952201	28.70555859	28.70555859	28.70555859	28.70555859	28.70555859	28.70555859
2015	1	14	19:00	temp	-5.35	Davies	-18.90194444	147.87	28.61039916	28.61039916	28.61039916	28.61039916	28.61039916	28.61039916
2015	1	14	19:00	temp	-5.35	Esk	-18.86055556	146.6222222	29.76786447	29.76786447	29.76786447	29.76786447	29.76786447	29.76786447
2015	1	14	19:00	temp	-5.35	Keppels	-23.062915	150.952201	28.71848867	28.71848867	28.71848867	28.71848867	28.71848867	28.71848867
2015	1	14	20:00	temp	-5.35	Davies	-18.90194444	147.87	28.61133657	28.61133657	28.61133657	28.61133657	28.61133657	28.61133657
2015	1	14	20:00	temp	-5.35	Esk	-18.86055556	146.6222222	29.79843243	29.79843243	29.79843243	29.79843243	29.79843243	29.79843243
2015	1	14	20:00	temp	-5.35	Keppels	-23.062915	150.952201	28.74605865	28.74605865	28.74605865	28.74605865	28.74605865	28.74605865
2015	1	14	21:00	temp	-5.35	Davies	-18.90194444	147.87	28.63776434	28.63776434	28.63776434	28.63776434	28.63776434	28.63776434
2015	1	14	21:00	temp	-5.35	Esk	-18.86055556	146.6222222	29.82742299	29.82742299	29.82742299	29.82742299	29.82742299	29.82742299
2015	1	14	21:00	temp	-5.35	Keppels	-23.062915	150.952201	28.78690097	28.78690097	28.78690097	28.78690097	28.78690097	28.78690097
2015	1	14	22:00	temp	-5.35	Davies	-18.90194444	147.87	28.67831952	28.67831952	28.67831952	28.67831952	28.67831952	28.67831952
2015	1	14	22:00	temp	-5.35	Esk	-18.86055556	146.6222222	29.82322725	29.82322725	29.82322725	29.82322725	29.82322725	29.82322725
2015	1	14	22:00	temp	-5.35	Keppels	-23.062915	150.952201	28.84791359	28.84791359	28.84791359	28.84791359	28.84791359	28.84791359
2015	1	14	23:00	temp	-5.35	Davies	-18.90194444	147.87	28.71905003	28.71905003	28.71905003	28.71905003	28.71905003	28.71905003
2015	1	14	23:00	temp	-5.35	Esk	-18.86055556	146.6222222	29.78635395	29.78635395	29.78635395	29.78635395	29.78635395	29.78635395
2015	1	14	23:00	temp	-5.35	Keppels	-23.062915	150.952201	28.89500876	28.89500876	28.89500876	28.89500876	28.89500876	28.89500876
2015	1	15	0:00	temp	-5.35	Davies	-18.90194444	147.87	28.75481845	28.75481845	28.75481845	28.75481845	28.75481845	28.75481845
2015	1	15	0:00	temp	-5.35	Esk	-18.86055556	146.6222222	29.74613844	29.74613844	29.74613844	29.74613844	29.74613844	29.74613844
2015	1	15	0:00	temp	-5.35	Keppels	-23.062915	150.952201	28.92487327	28.92487327	28.92487327	28.92487327	28.92487327	28.92487327
2015	1	15	1:00	temp	-5.35	Davies	-18.90194444	147.87	28.78719768	28.78719768	28.78719768	28.78719768	28.78719768	28.78719768
2015	1	15	1:00	temp	-5.35	Esk	-18.86055556	146.6222222	29.69737872	29.69737872	29.69737872	29.69737872	29.69737872	29.69737872
2015	1	15	1:00	temp	-5.35	Keppels	-23.062915	150.952201	28.91661459	28.91661459	28.91661459	28.91661459	28.91661459	28.91661459
2015	1	15	2:00	temp	-5.35	Davies	-18.90194444	147.87	28.81504722	28.81504722	28.81504722	28.81504722	28.81504722	28.81504722
2015	1	15	2:00	temp	-5.35	Esk	-18.86055556	146.6222222	29.65222968	29.65222968	29.65222968	29.65222968	29.65222968	29.65222968
2015	1	15	2:00	temp	-5.35	Keppels	-23.062915	150.952201	28.87158245	28.87158245	28.87158245	28.87158245	28.87158245	28.87158245
2015	1	15	3:00	temp	-5.35	Davies	-18.90194444	147.87	28.81451148	28.81451148	28.81451148	28.81451148	28.81451148	28.81451148
2015	1	15	3:00	temp	-5.35	Esk	-18.86055556	146.6222222	29.6162228	29.6162228	29.6162228	29.6162228	29.6162228	29.6162228
2015	1	15	3:00	temp	-5.35	Keppels	-23.062915	150.952201	28.81874028	28.81874028	28.81874028	28.81874028	28.81874028	28.81874028
2015	1	15	4:00	temp	-5.35	Davies	-18.90194444	147.87	28.80514925	28.80514925	28.80514925	28.80514925	28.80514925	28.80514925
2015	1	15	4:00	temp	-5.35	Esk	-18.86055556	146.6222222	29.59483656	29.59483656	29.59483656	29.59483656	29.59483656	29.59483656
2015	1	15	4:00	temp	-5.35	Keppels	-23.062915	150.952201	28.77715943	28.77715943	28.77715943	28.77715943	28.77715943	28.77715943
2015	1	15	5:00	temp	-5.35	Davies	-18.90194444	147.87	28.76266953	28.76266953	28.76266953	28.76266953	28.76266953	28.76266953
2015	1	15	5:00	temp	-5.35	Esk	-18.86055556	146.6222222	29.57681947	29.57681947	29.57681947	29.57681947	29.57681947	29.57681947
2015	1	15	5:00	temp	-5.35	Keppels	-23.062915	150.952201	28.74924924	28.74924924	28.74924924	28.74924924	28.74924924	28.74924924
2015	1	15	6:00	temp	-5.35	Davies	-18.90194444	147.87	28.6944557	28.6944557	28.6944557	28.6944557	28.6944557	28.6944557
2015	1	15	6:00	temp	-5.35	Esk	-18.86055556	146.6222222	29.56233873	29.56233873	29.56233873	29.56233873	29.56233873	29.56233873
2015	1	15	6:00	temp	-5.35	Keppels	-23.062915	150.952201	28.73155897	28.73155897	28.73155897	28.73155897	28.73155897	28.73155897
2015	1	15	7:00	temp	-5.35	Davies	-18.90194444	147.87	28.65226711	28.65226711	28.65226711	28.65226711	28.65226711	28.65226711
2015	1	15	7:00	temp	-5.35	Esk	-18.86055556	146.6222222	29.55702829	29.55702829	29.55702829	29.55702829	29.55702829	29.55702829
2015	1	15	7:00	temp	-5.35	Keppels	-23.062915	150.952201	28.70934549	28.70934549	28.70934549	28.70934549	28.70934549	28.70934549
2015	1	15	8:00	temp	-5.35	Davies	-18.90194444	147.87	28.64131437	28.64131437	28.64131437	28.64131437	28.64131437	28.64131437
2015	1	15	8:00	temp	-5.35	Esk	-18.86055556	146.6222222	29.56185977	29.56185977	29.56185977	29.56185977	29.56185977	29.56185977
2015	1	15	8:00	temp	-5.35	Keppels	-23.062915	150.952201	28.67618228	28.67618228	28.67618228	28.67618228	28.67618228	28.67618228
2015	1	15	9:00	temp	-5.35	Davies	-18.90194444	147.87	28.65625348	28.65625348	28.65625348	28.65625348	28.65625348	28.65625348
2015	1	15	9:00	temp	-5.35	Esk	-18.86055556	146.6222222	29.57414543	29.57414543	29.57414543	29.57414543	29.57414543	29.57414543
2015	1	15	9:00	temp	-5.35	Keppels	-23.062915	150.952201	28.63959924	28.63959924	28.63959924	28.63959924	28.63959924	28.63959924
2015	1	15	10:00	temp	-5.35	Davies	-18.90194444	147.87	28.69739601	28.69739601	28.69739601	28.69739601	28.69739601	28.69739601
2015	1	15	10:00	temp	-5.35	Esk	-18.86055556	146.6222222	29.59823832	29.59823832	29.59823832	29.59823832	29.59823832	29.59823832
2015	1	15	10:00	temp	-5.35	Keppels	-23.062915	150.952201	28.65527121	28.65527121	28.65527121	28.65527121	28.65527121	28.65527121
2015	1	15	11:00	temp	-5.35	Davies	-18.90194444	147.87	28.76659451	28.76659451	28.76659451	28.76659451	28.76659451	28.76659451
2015	1	15	11:00	temp	-5.35	Esk	-18.86055556	146.6222222	29.64716093	29.64716093	29.64716093	29.64716093	29.64716093	29.64716093
2015	1	15	11:00	temp	-5.35	Keppels	-23.062915	150.952201	28.74323944	28.74323944	28.74323944	28.74323944	28.74323944	28.74323944
2015	1	15	12:00	temp	-5.35	Davies	-18.90194444	147.87	28.8494013	28.8494013	28.8494013	28.8494013	28.8494013	28.8494013
2015	1	15	12:00	temp	-5.35	Esk	-18.86055556	146.6222222	29.70213923	29.70213923	29.70213923	29.70213923	29.70213923	29.70213923
2015	1	15	12:00	temp	-5.35	Keppels	-23.062915	150.952201	28.82357422	28.82357422	28.82357422	28.82357422	28.82357422	28.82357422
2015	1	15	13:00	temp	-5.35	Davies	-18.90194444	147.87	28.92361362	28.92361362	28.92361362	28.92361362	28.92361362	28.92361362
2015	1	15	13:00	temp	-5.35	Esk	-18.86055556	146.6222222	29.73277464	29.73277464	29.73277464	29.73277464	29.73277464	29.73277464
2015	1	15	13:00	temp	-5.35	Keppels	-23.062915	150.952201	28.83108641	28.83108641	28.83108641	28.83108641	28.83108641	28.83108641
2015	1	15	14:00	temp	-5.35	Davies	-18.90194444	147.87	28.97570668	28.97570668	28.97570668	28.97570668	28.97570668	28.97570668
2015	1	15	14:00	temp	-5.35	Esk	-18.86055556	146.6222222	29.74274057	29.74274057	29.74274057	29.74274057	29.74274057	29.74274057
2015	1	15	14:00	temp	-5.35	Keppels	-23.062915	150.952201	28.78723912	28.78723912	28.78723912	28.78723912	28.78723912	28.78723912
2015	1	15	15:00	temp	-5.35	Davies	-18.90194444	147.87	29.00959921	29.00959921	29.00959921	29.00959921	29.00959921	29.00959921
2015	1	15	15:00	temp	-5.35	Esk	-18.86055556	146.6222222	29.74454952	29.74454952	29.74454952	29.74454952	29.74454952	29.74454952
2015	1	15	15:00	temp	-5.35	Keppels	-23.062915	150.952201	28.76324567	28.76324567	28.76324567	28.76324567	28.76324567	28.76324567
2015	1	15	16:00	temp	-5.35	Davies	-18.90194444	147.87	29.05208005	29.05208005	29.05208005	29.05208005	29.05208005	29.05208005
2015	1	15	16:00	temp	-5.35	Esk	-18.86055556	146.6222222	29.74448895	29.74448895	29.74448895	29.74448895	29.74448895	29.74448895
2015	1	15	16:00	temp	-5.35	Keppels	-23.062915	150.952201	28.77708744	28.77708744	28.77708744	28.77708744	28.77708744	28.77708744
2015	1	15	17:00	temp	-5.35	Davies	-18.90194444	147.87	29.04945347	29.04945347	29.04945347	29.04945347	29.04945347	29.04945347
2015	1	15	17:00	temp	-5.35	Esk	-18.86055556	146.6222222	29.74992937	29.74992937	29.74992937	29.74992937	29.74992937	29.74992937
2015	1	15	17:00	temp	-5.35	Keppels	-23.062915	150.952201	28.81985045	28.81985045	28.81985045	28.81985045	28.81985045	28.81985045
2015	1	15	18:00	temp	-5.35	Davies	-18.90194444	147.87	28.96942664	28.96942664	28.96942664	28.96942664	28.96942664	28.96942664
2015	1	15	18:00	temp	-5.35	Esk	-18.86055556	146.6222222	29.77745834	29.77745834	29.77745834	29.77745834	29.77745834	29.77745834
2015	1	15	18:00	temp	-5.35	Keppels	-23.062915	150.952201	28.8287795	28.8287795	28.8287795	28.8287795	28.8287795	28.8287795
2015	1	15	19:00	temp	-5.35	Davies	-18.90194444	147.87	28.88663093	28.88663093	28.88663093	28.88663093	28.88663093	28.88663093
2015	1	15	19:00	temp	-5.35	Esk	-18.86055556	146.6222222	29.84622705	29.84622705	29.84622705	29.84622705	29.84622705	29.84622705
2015	1	15	19:00	temp	-5.35	Keppels	-23.062915	150.952201	28.81591975	28.81591975	28.81591975	28.81591975	28.81591975	28.81591975
2015	1	15	20:00	temp	-5.35	Davies	-18.90194444	147.87	28.86080004	28.86080004	28.86080004	28.86080004	28.86080004	28.86080004
2015	1	15	20:00	temp	-5.35	Esk	-18.86055556	146.6222222	29.93107742	29.93107742	29.93107742	29.93107742	29.93107742	29.93107742
2015	1	15	20:00	temp	-5.35	Keppels	-23.062915	150.952201	28.78229107	28.78229107	28.78229107	28.78229107	28.78229107	28.78229107
2015	1	15	21:00	temp	-5.35	Davies	-18.90194444	147.87	28.89526154	28.89526154	28.89526154	28.89526154	28.89526154	28.89526154
2015	1	15	21:00	temp	-5.35	Esk	-18.86055556	146.6222222	30.0030387	30.0030387	30.0030387	30.0030387	30.0030387	30.0030387
2015	1	15	21:00	temp	-5.35	Keppels	-23.062915	150.952201	28.759939	28.759939	28.759939	28.759939	28.759939	28.759939
2015	1	15	22:00	temp	-5.35	Davies	-18.90194444	147.87	28.96719184	28.96719184	28.96719184	28.96719184	28.96719184	28.96719184
2015	1	15	22:00	temp	-5.35	Esk	-18.86055556	146.6222222	30.02994195	30.02994195	30.02994195	30.02994195	30.02994195	30.02994195
2015	1	15	22:00	temp	-5.35	Keppels	-23.062915	150.952201	28.76543272	28.76543272	28.76543272	28.76543272	28.76543272	28.76543272
2015	1	15	23:00	temp	-5.35	Davies	-18.90194444	147.87	29.00510443	29.00510443	29.00510443	29.00510443	29.00510443	29.00510443
2015	1	15	23:00	temp	-5.35	Esk	-18.86055556	146.6222222	30.03036517	30.03036517	30.03036517	30.03036517	30.03036517	30.03036517
2015	1	15	23:00	temp	-5.35	Keppels	-23.062915	150.952201	28.77163906	28.77163906	28.77163906	28.77163906	28.77163906	28.77163906
2015	1	16	0:00	temp	-5.35	Davies	-18.90194444	147.87	29.00543285	29.00543285	29.00543285	29.00543285	29.00543285	29.00543285
2015	1	16	0:00	temp	-5.35	Esk	-18.86055556	146.6222222	30.00882748	30.00882748	30.00882748	30.00882748	30.00882748	30.00882748
2015	1	16	0:00	temp	-5.35	Keppels	-23.062915	150.952201	28.75976713	28.75976713	28.75976713	28.75976713	28.75976713	28.75976713
2015	1	16	1:00	temp	-5.35	Davies	-18.90194444	147.87	28.9931589	28.9931589	28.9931589	28.9931589	28.9931589	28.9931589
2015	1	16	1:00	temp	-5.35	Esk	-18.86055556	146.6222222	29.97812504	29.97812504	29.97812504	29.97812504	29.97812504	29.97812504
2015	1	16	1:00	temp	-5.35	Keppels	-23.062915	150.952201	28.70968756	28.70968756	28.70968756	28.70968756	28.70968756	28.70968756
2015	1	16	2:00	temp	-5.35	Davies	-18.90194444	147.87	28.96981367	28.96981367	28.96981367	28.96981367	28.96981367	28.96981367
2015	1	16	2:00	temp	-5.35	Esk	-18.86055556	146.6222222	29.93889866	29.93889866	29.93889866	29.93889866	29.93889866	29.93889866
2015	1	16	2:00	temp	-5.35	Keppels	-23.062915	150.952201	28.62714308	28.62714308	28.62714308	28.62714308	28.62714308	28.62714308
2015	1	16	3:00	temp	-5.35	Davies	-18.90194444	147.87	28.92497742	28.92497742	28.92497742	28.92497742	28.92497742	28.92497742
2015	1	16	3:00	temp	-5.35	Esk	-18.86055556	146.6222222	29.89990028	29.89990028	29.89990028	29.89990028	29.89990028	29.89990028
2015	1	16	3:00	temp	-5.35	Keppels	-23.062915	150.952201	28.53297323	28.53297323	28.53297323	28.53297323	28.53297323	28.53297323
2015	1	16	4:00	temp	-5.35	Davies	-18.90194444	147.87	28.88431693	28.88431693	28.88431693	28.88431693	28.88431693	28.88431693
2015	1	16	4:00	temp	-5.35	Esk	-18.86055556	146.6222222	29.8693811	29.8693811	29.8693811	29.8693811	29.8693811	29.8693811
2015	1	16	4:00	temp	-5.35	Keppels	-23.062915	150.952201	28.44783523	28.44783523	28.44783523	28.44783523	28.44783523	28.44783523
2015	1	16	5:00	temp	-5.35	Davies	-18.90194444	147.87	28.87991941	28.87991941	28.87991941	28.87991941	28.87991941	28.87991941
2015	1	16	5:00	temp	-5.35	Esk	-18.86055556	146.6222222	29.84785447	29.84785447	29.84785447	29.84785447	29.84785447	29.84785447
2015	1	16	5:00	temp	-5.35	Keppels	-23.062915	150.952201	28.39356647	28.39356647	28.39356647	28.39356647	28.39356647	28.39356647
2015	1	16	6:00	temp	-5.35	Davies	-18.90194444	147.87	28.90215861	28.90215861	28.90215861	28.90215861	28.90215861	28.90215861
2015	1	16	6:00	temp	-5.35	Esk	-18.86055556	146.6222222	29.83181071	29.83181071	29.83181071	29.83181071	29.83181071	29.83181071
2015	1	16	6:00	temp	-5.35	Keppels	-23.062915	150.952201	28.37313115	28.37313115	28.37313115	28.37313115	28.37313115	28.37313115
2015	1	16	7:00	temp	-5.35	Davies	-18.90194444	147.87	28.92066536	28.92066536	28.92066536	28.92066536	28.92066536	28.92066536
2015	1	16	7:00	temp	-5.35	Esk	-18.86055556	146.6222222	29.82895908	29.82895908	29.82895908	29.82895908	29.82895908	29.82895908
2015	1	16	7:00	temp	-5.35	Keppels	-23.062915	150.952201	28.38488463	28.38488463	28.38488463	28.38488463	28.38488463	28.38488463
2015	1	16	8:00	temp	-5.35	Davies	-18.90194444	147.87	28.91082253	28.91082253	28.91082253	28.91082253	28.91082253	28.91082253
2015	1	16	8:00	temp	-5.35	Esk	-18.86055556	146.6222222	29.83939085	29.83939085	29.83939085	29.83939085	29.83939085	29.83939085
2015	1	16	8:00	temp	-5.35	Keppels	-23.062915	150.952201	28.39413411	28.39413411	28.39413411	28.39413411	28.39413411	28.39413411
2015	1	16	9:00	temp	-5.35	Davies	-18.90194444	147.87	28.90212216	28.90212216	28.90212216	28.90212216	28.90212216	28.90212216
2015	1	16	9:00	temp	-5.35	Esk	-18.86055556	146.6222222	29.86219104	29.86219104	29.86219104	29.86219104	29.86219104	29.86219104
2015	1	16	9:00	temp	-5.35	Keppels	-23.062915	150.952201	28.37730624	28.37730624	28.37730624	28.37730624	28.37730624	28.37730624
2015	1	16	10:00	temp	-5.35	Davies	-18.90194444	147.87	28.92908465	28.92908465	28.92908465	28.92908465	28.92908465	28.92908465
2015	1	16	10:00	temp	-5.35	Esk	-18.86055556	146.6222222	29.90273979	29.90273979	29.90273979	29.90273979	29.90273979	29.90273979
2015	1	16	10:00	temp	-5.35	Keppels	-23.062915	150.952201	28.33398059	28.33398059	28.33398059	28.33398059	28.33398059	28.33398059
2015	1	16	11:00	temp	-5.35	Davies	-18.90194444	147.87	28.97821412	28.97821412	28.97821412	28.97821412	28.97821412	28.97821412
2015	1	16	11:00	temp	-5.35	Esk	-18.86055556	146.6222222	29.96323392	29.96323392	29.96323392	29.96323392	29.96323392	29.96323392
2015	1	16	11:00	temp	-5.35	Keppels	-23.062915	150.952201	28.2976167	28.2976167	28.2976167	28.2976167	28.2976167	28.2976167
2015	1	16	12:00	temp	-5.35	Davies	-18.90194444	147.87	29.01438697	29.01438697	29.01438697	29.01438697	29.01438697	29.01438697
2015	1	16	12:00	temp	-5.35	Esk	-18.86055556	146.6222222	30.03474617	30.03474617	30.03474617	30.03474617	30.03474617	30.03474617
2015	1	16	12:00	temp	-5.35	Keppels	-23.062915	150.952201	28.26955578	28.26955578	28.26955578	28.26955578	28.26955578	28.26955578
2015	1	16	13:00	temp	-5.35	Davies	-18.90194444	147.87	29.03045751	29.03045751	29.03045751	29.03045751	29.03045751	29.03045751
2015	1	16	13:00	temp	-5.35	Esk	-18.86055556	146.6222222	30.08770499	30.08770499	30.08770499	30.08770499	30.08770499	30.08770499
2015	1	16	13:00	temp	-5.35	Keppels	-23.062915	150.952201	28.21297841	28.21297841	28.21297841	28.21297841	28.21297841	28.21297841
2015	1	16	14:00	temp	-5.35	Davies	-18.90194444	147.87	29.03815745	29.03815745	29.03815745	29.03815745	29.03815745	29.03815745
2015	1	16	14:00	temp	-5.35	Esk	-18.86055556	146.6222222	30.11323714	30.11323714	30.11323714	30.11323714	30.11323714	30.11323714
2015	1	16	14:00	temp	-5.35	Keppels	-23.062915	150.952201	28.14009105	28.14009105	28.14009105	28.14009105	28.14009105	28.14009105
2015	1	16	15:00	temp	-5.35	Davies	-18.90194444	147.87	29.05560754	29.05560754	29.05560754	29.05560754	29.05560754	29.05560754
2015	1	16	15:00	temp	-5.35	Esk	-18.86055556	146.6222222	30.10253233	30.10253233	30.10253233	30.10253233	30.10253233	30.10253233
2015	1	16	15:00	temp	-5.35	Keppels	-23.062915	150.952201	28.08967687	28.08967687	28.08967687	28.08967687	28.08967687	28.08967687
2015	1	16	16:00	temp	-5.35	Davies	-18.90194444	147.87	29.0912565	29.0912565	29.0912565	29.0912565	29.0912565	29.0912565
2015	1	16	16:00	temp	-5.35	Esk	-18.86055556	146.6222222	30.07424287	30.07424287	30.07424287	30.07424287	30.07424287	30.07424287
2015	1	16	16:00	temp	-5.35	Keppels	-23.062915	150.952201	28.09054897	28.09054897	28.09054897	28.09054897	28.09054897	28.09054897
2015	1	16	17:00	temp	-5.35	Davies	-18.90194444	147.87	29.14905714	29.14905714	29.14905714	29.14905714	29.14905714	29.14905714
2015	1	16	17:00	temp	-5.35	Esk	-18.86055556	146.6222222	30.05193247	30.05193247	30.05193247	30.05193247	30.05193247	30.05193247
2015	1	16	17:00	temp	-5.35	Keppels	-23.062915	150.952201	28.14112402	28.14112402	28.14112402	28.14112402	28.14112402	28.14112402
2015	1	16	18:00	temp	-5.35	Davies	-18.90194444	147.87	29.1632131	29.1632131	29.1632131	29.1632131	29.1632131	29.1632131
2015	1	16	18:00	temp	-5.35	Esk	-18.86055556	146.6222222	30.05038989	30.05038989	30.05038989	30.05038989	30.05038989	30.05038989
2015	1	16	18:00	temp	-5.35	Keppels	-23.062915	150.952201	28.19677627	28.19677627	28.19677627	28.19677627	28.19677627	28.19677627
2015	1	16	19:00	temp	-5.35	Davies	-18.90194444	147.87	29.0975087	29.0975087	29.0975087	29.0975087	29.0975087	29.0975087
2015	1	16	19:00	temp	-5.35	Esk	-18.86055556	146.6222222	30.08120878	30.08120878	30.08120878	30.08120878	30.08120878	30.08120878
2015	1	16	19:00	temp	-5.35	Keppels	-23.062915	150.952201	28.24611281	28.24611281	28.24611281	28.24611281	28.24611281	28.24611281
2015	1	16	20:00	temp	-5.35	Davies	-18.90194444	147.87	28.98949586	28.98949586	28.98949586	28.98949586	28.98949586	28.98949586
2015	1	16	20:00	temp	-5.35	Esk	-18.86055556	146.6222222	30.13064771	30.13064771	30.13064771	30.13064771	30.13064771	30.13064771
2015	1	16	20:00	temp	-5.35	Keppels	-23.062915	150.952201	28.26360774	28.26360774	28.26360774	28.26360774	28.26360774	28.26360774
2015	1	16	21:00	temp	-5.35	Davies	-18.90194444	147.87	28.91710882	28.91710882	28.91710882	28.91710882	28.91710882	28.91710882
2015	1	16	21:00	temp	-5.35	Esk	-18.86055556	146.6222222	30.15835684	30.15835684	30.15835684	30.15835684	30.15835684	30.15835684
2015	1	16	21:00	temp	-5.35	Keppels	-23.062915	150.952201	28.2739512	28.2739512	28.2739512	28.2739512	28.2739512	28.2739512
2015	1	16	22:00	temp	-5.35	Davies	-18.90194444	147.87	28.92542019	28.92542019	28.92542019	28.92542019	28.92542019	28.92542019
2015	1	16	22:00	temp	-5.35	Esk	-18.86055556	146.6222222	30.18712921	30.18712921	30.18712921	30.18712921	30.18712921	30.18712921
2015	1	16	22:00	temp	-5.35	Keppels	-23.062915	150.952201	28.25777681	28.25777681	28.25777681	28.25777681	28.25777681	28.25777681
2015	1	16	23:00	temp	-5.35	Davies	-18.90194444	147.87	28.98758384	28.98758384	28.98758384	28.98758384	28.98758384	28.98758384
2015	1	16	23:00	temp	-5.35	Esk	-18.86055556	146.6222222	30.21732967	30.21732967	30.21732967	30.21732967	30.21732967	30.21732967
2015	1	16	23:00	temp	-5.35	Keppels	-23.062915	150.952201	28.20377437	28.20377437	28.20377437	28.20377437	28.20377437	28.20377437
2015	1	17	0:00	temp	-5.35	Davies	-18.90194444	147.87	29.00058674	29.00058674	29.00058674	29.00058674	29.00058674	29.00058674
2015	1	17	0:00	temp	-5.35	Esk	-18.86055556	146.6222222	30.23042152	30.23042152	30.23042152	30.23042152	30.23042152	30.23042152
2015	1	17	0:00	temp	-5.35	Keppels	-23.062915	150.952201	28.16614654	28.16614654	28.16614654	28.16614654	28.16614654	28.16614654
2015	1	17	1:00	temp	-5.35	Davies	-18.90194444	147.87	28.9791446	28.9791446	28.9791446	28.9791446	28.9791446	28.9791446
2015	1	17	1:00	temp	-5.35	Esk	-18.86055556	146.6222222	30.228401	30.228401	30.228401	30.228401	30.228401	30.228401
2015	1	17	1:00	temp	-5.35	Keppels	-23.062915	150.952201	28.13582108	28.13582108	28.13582108	28.13582108	28.13582108	28.13582108
2015	1	17	2:00	temp	-5.35	Davies	-18.90194444	147.87	28.96432654	28.96432654	28.96432654	28.96432654	28.96432654	28.96432654
2015	1	17	2:00	temp	-5.35	Esk	-18.86055556	146.6222222	30.20776956	30.20776956	30.20776956	30.20776956	30.20776956	30.20776956
2015	1	17	2:00	temp	-5.35	Keppels	-23.062915	150.952201	28.10858296	28.10858296	28.10858296	28.10858296	28.10858296	28.10858296
2015	1	17	3:00	temp	-5.35	Davies	-18.90194444	147.87	28.96574882	28.96574882	28.96574882	28.96574882	28.96574882	28.96574882
2015	1	17	3:00	temp	-5.35	Esk	-18.86055556	146.6222222	30.17086491	30.17086491	30.17086491	30.17086491	30.17086491	30.17086491
2015	1	17	3:00	temp	-5.35	Keppels	-23.062915	150.952201	28.08407729	28.08407729	28.08407729	28.08407729	28.08407729	28.08407729
2015	1	17	4:00	temp	-5.35	Davies	-18.90194444	147.87	29.00357387	29.00357387	29.00357387	29.00357387	29.00357387	29.00357387
2015	1	17	4:00	temp	-5.35	Esk	-18.86055556	146.6222222	30.12569709	30.12569709	30.12569709	30.12569709	30.12569709	30.12569709
2015	1	17	4:00	temp	-5.35	Keppels	-23.062915	150.952201	28.06572737	28.06572737	28.06572737	28.06572737	28.06572737	28.06572737
2015	1	17	5:00	temp	-5.35	Davies	-18.90194444	147.87	29.07030681	29.07030681	29.07030681	29.07030681	29.07030681	29.07030681
2015	1	17	5:00	temp	-5.35	Esk	-18.86055556	146.6222222	30.07907984	30.07907984	30.07907984	30.07907984	30.07907984	30.07907984
2015	1	17	5:00	temp	-5.35	Keppels	-23.062915	150.952201	28.05447174	28.05447174	28.05447174	28.05447174	28.05447174	28.05447174
2015	1	17	6:00	temp	-5.35	Davies	-18.90194444	147.87	29.09913924	29.09913924	29.09913924	29.09913924	29.09913924	29.09913924
2015	1	17	6:00	temp	-5.35	Esk	-18.86055556	146.6222222	30.04269584	30.04269584	30.04269584	30.04269584	30.04269584	30.04269584
2015	1	17	6:00	temp	-5.35	Keppels	-23.062915	150.952201	28.04976738	28.04976738	28.04976738	28.04976738	28.04976738	28.04976738
2015	1	17	7:00	temp	-5.35	Davies	-18.90194444	147.87	29.07463627	29.07463627	29.07463627	29.07463627	29.07463627	29.07463627
2015	1	17	7:00	temp	-5.35	Esk	-18.86055556	146.6222222	30.02510901	30.02510901	30.02510901	30.02510901	30.02510901	30.02510901
2015	1	17	7:00	temp	-5.35	Keppels	-23.062915	150.952201	28.0502634	28.0502634	28.0502634	28.0502634	28.0502634	28.0502634
2015	1	17	8:00	temp	-5.35	Davies	-18.90194444	147.87	29.02185069	29.02185069	29.02185069	29.02185069	29.02185069	29.02185069
2015	1	17	8:00	temp	-5.35	Esk	-18.86055556	146.6222222	30.02866024	30.02866024	30.02866024	30.02866024	30.02866024	30.02866024
2015	1	17	8:00	temp	-5.35	Keppels	-23.062915	150.952201	28.05375816	28.05375816	28.05375816	28.05375816	28.05375816	28.05375816
2015	1	17	9:00	temp	-5.35	Davies	-18.90194444	147.87	28.97763758	28.97763758	28.97763758	28.97763758	28.97763758	28.97763758
2015	1	17	9:00	temp	-5.35	Esk	-18.86055556	146.6222222	30.05157753	30.05157753	30.05157753	30.05157753	30.05157753	30.05157753
2015	1	17	9:00	temp	-5.35	Keppels	-23.062915	150.952201	28.06014056	28.06014056	28.06014056	28.06014056	28.06014056	28.06014056
2015	1	17	10:00	temp	-5.35	Davies	-18.90194444	147.87	28.96187412	28.96187412	28.96187412	28.96187412	28.96187412	28.96187412
2015	1	17	10:00	temp	-5.35	Esk	-18.86055556	146.6222222	30.09008539	30.09008539	30.09008539	30.09008539	30.09008539	30.09008539
2015	1	17	10:00	temp	-5.35	Keppels	-23.062915	150.952201	28.07287526	28.07287526	28.07287526	28.07287526	28.07287526	28.07287526
2015	1	17	11:00	temp	-5.35	Davies	-18.90194444	147.87	28.95622271	28.95622271	28.95622271	28.95622271	28.95622271	28.95622271
2015	1	17	11:00	temp	-5.35	Esk	-18.86055556	146.6222222	30.14216135	30.14216135	30.14216135	30.14216135	30.14216135	30.14216135
2015	1	17	11:00	temp	-5.35	Keppels	-23.062915	150.952201	28.09298224	28.09298224	28.09298224	28.09298224	28.09298224	28.09298224
2015	1	17	12:00	temp	-5.35	Davies	-18.90194444	147.87	28.97457674	28.97457674	28.97457674	28.97457674	28.97457674	28.97457674
2015	1	17	12:00	temp	-5.35	Esk	-18.86055556	146.6222222	30.20006651	30.20006651	30.20006651	30.20006651	30.20006651	30.20006651
2015	1	17	12:00	temp	-5.35	Keppels	-23.062915	150.952201	28.12956164	28.12956164	28.12956164	28.12956164	28.12956164	28.12956164
2015	1	17	13:00	temp	-5.35	Davies	-18.90194444	147.87	29.0321017	29.0321017	29.0321017	29.0321017	29.0321017	29.0321017
2015	1	17	13:00	temp	-5.35	Esk	-18.86055556	146.6222222	30.25220162	30.25220162	30.25220162	30.25220162	30.25220162	30.25220162
2015	1	17	13:00	temp	-5.35	Keppels	-23.062915	150.952201	28.1298352	28.1298352	28.1298352	28.1298352	28.1298352	28.1298352
2015	1	17	14:00	temp	-5.35	Davies	-18.90194444	147.87	29.0931431	29.0931431	29.0931431	29.0931431	29.0931431	29.0931431
2015	1	17	14:00	temp	-5.35	Esk	-18.86055556	146.6222222	30.27300193	30.27300193	30.27300193	30.27300193	30.27300193	30.27300193
2015	1	17	14:00	temp	-5.35	Keppels	-23.062915	150.952201	28.10448099	28.10448099	28.10448099	28.10448099	28.10448099	28.10448099
2015	1	17	15:00	temp	-5.35	Davies	-18.90194444	147.87	29.12202213	29.12202213	29.12202213	29.12202213	29.12202213	29.12202213
2015	1	17	15:00	temp	-5.35	Esk	-18.86055556	146.6222222	30.25092505	30.25092505	30.25092505	30.25092505	30.25092505	30.25092505
2015	1	17	15:00	temp	-5.35	Keppels	-23.062915	150.952201	28.08612416	28.08612416	28.08612416	28.08612416	28.08612416	28.08612416
2015	1	17	16:00	temp	-5.35	Davies	-18.90194444	147.87	29.10105069	29.10105069	29.10105069	29.10105069	29.10105069	29.10105069
2015	1	17	16:00	temp	-5.35	Esk	-18.86055556	146.6222222	30.19551653	30.19551653	30.19551653	30.19551653	30.19551653	30.19551653
2015	1	17	16:00	temp	-5.35	Keppels	-23.062915	150.952201	28.08270679	28.08270679	28.08270679	28.08270679	28.08270679	28.08270679
2015	1	17	17:00	temp	-5.35	Davies	-18.90194444	147.87	29.07521145	29.07521145	29.07521145	29.07521145	29.07521145	29.07521145
2015	1	17	17:00	temp	-5.35	Esk	-18.86055556	146.6222222	30.12731771	30.12731771	30.12731771	30.12731771	30.12731771	30.12731771
2015	1	17	17:00	temp	-5.35	Keppels	-23.062915	150.952201	28.10420086	28.10420086	28.10420086	28.10420086	28.10420086	28.10420086
2015	1	17	18:00	temp	-5.35	Davies	-18.90194444	147.87	29.11317724	29.11317724	29.11317724	29.11317724	29.11317724	29.11317724
2015	1	17	18:00	temp	-5.35	Esk	-18.86055556	146.6222222	30.07530436	30.07530436	30.07530436	30.07530436	30.07530436	30.07530436
2015	1	17	18:00	temp	-5.35	Keppels	-23.062915	150.952201	28.10575247	28.10575247	28.10575247	28.10575247	28.10575247	28.10575247
2015	1	17	19:00	temp	-5.35	Davies	-18.90194444	147.87	29.17099857	29.17099857	29.17099857	29.17099857	29.17099857	29.17099857
2015	1	17	19:00	temp	-5.35	Esk	-18.86055556	146.6222222	30.06198651	30.06198651	30.06198651	30.06198651	30.06198651	30.06198651
2015	1	17	19:00	temp	-5.35	Keppels	-23.062915	150.952201	28.12024244	28.12024244	28.12024244	28.12024244	28.12024244	28.12024244
2015	1	17	20:00	temp	-5.35	Davies	-18.90194444	147.87	29.16665444	29.16665444	29.16665444	29.16665444	29.16665444	29.16665444
2015	1	17	20:00	temp	-5.35	Esk	-18.86055556	146.6222222	30.11215096	30.11215096	30.11215096	30.11215096	30.11215096	30.11215096
2015	1	17	20:00	temp	-5.35	Keppels	-23.062915	150.952201	28.16270611	28.16270611	28.16270611	28.16270611	28.16270611	28.16270611
2015	1	17	21:00	temp	-5.35	Davies	-18.90194444	147.87	29.10001766	29.10001766	29.10001766	29.10001766	29.10001766	29.10001766
2015	1	17	21:00	temp	-5.35	Esk	-18.86055556	146.6222222	30.20972995	30.20972995	30.20972995	30.20972995	30.20972995	30.20972995
2015	1	17	21:00	temp	-5.35	Keppels	-23.062915	150.952201	28.22059736	28.22059736	28.22059736	28.22059736	28.22059736	28.22059736
2015	1	17	22:00	temp	-5.35	Davies	-18.90194444	147.87	29.03909413	29.03909413	29.03909413	29.03909413	29.03909413	29.03909413
2015	1	17	22:00	temp	-5.35	Esk	-18.86055556	146.6222222	30.31172318	30.31172318	30.31172318	30.31172318	30.31172318	30.31172318
2015	1	17	22:00	temp	-5.35	Keppels	-23.062915	150.952201	28.27035115	28.27035115	28.27035115	28.27035115	28.27035115	28.27035115
2015	1	17	23:00	temp	-5.35	Davies	-18.90194444	147.87	29.07947018	29.07947018	29.07947018	29.07947018	29.07947018	29.07947018
2015	1	17	23:00	temp	-5.35	Esk	-18.86055556	146.6222222	30.39099231	30.39099231	30.39099231	30.39099231	30.39099231	30.39099231
2015	1	17	23:00	temp	-5.35	Keppels	-23.062915	150.952201	28.29161644	28.29161644	28.29161644	28.29161644	28.29161644	28.29161644
2015	1	18	0:00	temp	-5.35	Davies	-18.90194444	147.87	29.19522573	29.19522573	29.19522573	29.19522573	29.19522573	29.19522573
2015	1	18	0:00	temp	-5.35	Esk	-18.86055556	146.6222222	30.4362247	30.4362247	30.4362247	30.4362247	30.4362247	30.4362247
2015	1	18	0:00	temp	-5.35	Keppels	-23.062915	150.952201	28.28654167	28.28654167	28.28654167	28.28654167	28.28654167	28.28654167
2015	1	18	1:00	temp	-5.35	Davies	-18.90194444	147.87	29.29011049	29.29011049	29.29011049	29.29011049	29.29011049	29.29011049
2015	1	18	1:00	temp	-5.35	Esk	-18.86055556	146.6222222	30.44952151	30.44952151	30.44952151	30.44952151	30.44952151	30.44952151
2015	1	18	1:00	temp	-5.35	Keppels	-23.062915	150.952201	28.25705587	28.25705587	28.25705587	28.25705587	28.25705587	28.25705587
2015	1	18	2:00	temp	-5.35	Davies	-18.90194444	147.87	29.34448998	29.34448998	29.34448998	29.34448998	29.34448998	29.34448998
2015	1	18	2:00	temp	-5.35	Esk	-18.86055556	146.6222222	30.4310917	30.4310917	30.4310917	30.4310917	30.4310917	30.4310917
2015	1	18	2:00	temp	-5.35	Keppels	-23.062915	150.952201	28.22602616	28.22602616	28.22602616	28.22602616	28.22602616	28.22602616
2015	1	18	3:00	temp	-5.35	Davies	-18.90194444	147.87	29.28685255	29.28685255	29.28685255	29.28685255	29.28685255	29.28685255
2015	1	18	3:00	temp	-5.35	Esk	-18.86055556	146.6222222	30.37783729	30.37783729	30.37783729	30.37783729	30.37783729	30.37783729
2015	1	18	3:00	temp	-5.35	Keppels	-23.062915	150.952201	28.17711908	28.17711908	28.17711908	28.17711908	28.17711908	28.17711908
2015	1	18	4:00	temp	-5.35	Davies	-18.90194444	147.87	29.18734089	29.18734089	29.18734089	29.18734089	29.18734089	29.18734089
2015	1	18	4:00	temp	-5.35	Esk	-18.86055556	146.6222222	30.29219725	30.29219725	30.29219725	30.29219725	30.29219725	30.29219725
2015	1	18	4:00	temp	-5.35	Keppels	-23.062915	150.952201	28.12923537	28.12923537	28.12923537	28.12923537	28.12923537	28.12923537
2015	1	18	5:00	temp	-5.35	Davies	-18.90194444	147.87	29.1913357	29.1913357	29.1913357	29.1913357	29.1913357	29.1913357
2015	1	18	5:00	temp	-5.35	Esk	-18.86055556	146.6222222	30.19529925	30.19529925	30.19529925	30.19529925	30.19529925	30.19529925
2015	1	18	5:00	temp	-5.35	Keppels	-23.062915	150.952201	28.10210632	28.10210632	28.10210632	28.10210632	28.10210632	28.10210632
2015	1	18	6:00	temp	-5.35	Davies	-18.90194444	147.87	29.17750262	29.17750262	29.17750262	29.17750262	29.17750262	29.17750262
2015	1	18	6:00	temp	-5.35	Esk	-18.86055556	146.6222222	30.11212577	30.11212577	30.11212577	30.11212577	30.11212577	30.11212577
2015	1	18	6:00	temp	-5.35	Keppels	-23.062915	150.952201	28.09018632	28.09018632	28.09018632	28.09018632	28.09018632	28.09018632
2015	1	18	7:00	temp	-5.35	Davies	-18.90194444	147.87	29.18242944	29.18242944	29.18242944	29.18242944	29.18242944	29.18242944
2015	1	18	7:00	temp	-5.35	Esk	-18.86055556	146.6222222	30.07752427	30.07752427	30.07752427	30.07752427	30.07752427	30.07752427
2015	1	18	7:00	temp	-5.35	Keppels	-23.062915	150.952201	28.08373678	28.08373678	28.08373678	28.08373678	28.08373678	28.08373678
2015	1	18	8:00	temp	-5.35	Davies	-18.90194444	147.87	29.163131	29.163131	29.163131	29.163131	29.163131	29.163131
2015	1	18	8:00	temp	-5.35	Esk	-18.86055556	146.6222222	30.07183739	30.07183739	30.07183739	30.07183739	30.07183739	30.07183739
2015	1	18	8:00	temp	-5.35	Keppels	-23.062915	150.952201	28.0805668	28.0805668	28.0805668	28.0805668	28.0805668	28.0805668
2015	1	18	9:00	temp	-5.35	Davies	-18.90194444	147.87	29.13662306	29.13662306	29.13662306	29.13662306	29.13662306	29.13662306
2015	1	18	9:00	temp	-5.35	Esk	-18.86055556	146.6222222	30.09556646	30.09556646	30.09556646	30.09556646	30.09556646	30.09556646
2015	1	18	9:00	temp	-5.35	Keppels	-23.062915	150.952201	28.08712145	28.08712145	28.08712145	28.08712145	28.08712145	28.08712145
2015	1	18	10:00	temp	-5.35	Davies	-18.90194444	147.87	29.12148872	29.12148872	29.12148872	29.12148872	29.12148872	29.12148872
2015	1	18	10:00	temp	-5.35	Esk	-18.86055556	146.6222222	30.14192301	30.14192301	30.14192301	30.14192301	30.14192301	30.14192301
2015	1	18	10:00	temp	-5.35	Keppels	-23.062915	150.952201	28.09657512	28.09657512	28.09657512	28.09657512	28.09657512	28.09657512
2015	1	18	11:00	temp	-5.35	Davies	-18.90194444	147.87	29.12327019	29.12327019	29.12327019	29.12327019	29.12327019	29.12327019
2015	1	18	11:00	temp	-5.35	Esk	-18.86055556	146.6222222	30.19658882	30.19658882	30.19658882	30.19658882	30.19658882	30.19658882
2015	1	18	11:00	temp	-5.35	Keppels	-23.062915	150.952201	28.11063074	28.11063074	28.11063074	28.11063074	28.11063074	28.11063074
2015	1	18	12:00	temp	-5.35	Davies	-18.90194444	147.87	29.13719043	29.13719043	29.13719043	29.13719043	29.13719043	29.13719043
2015	1	18	12:00	temp	-5.35	Esk	-18.86055556	146.6222222	30.26263132	30.26263132	30.26263132	30.26263132	30.26263132	30.26263132
2015	1	18	12:00	temp	-5.35	Keppels	-23.062915	150.952201	28.14649352	28.14649352	28.14649352	28.14649352	28.14649352	28.14649352
2015	1	18	13:00	temp	-5.35	Davies	-18.90194444	147.87	29.14147104	29.14147104	29.14147104	29.14147104	29.14147104	29.14147104
2015	1	18	13:00	temp	-5.35	Esk	-18.86055556	146.6222222	30.32074943	30.32074943	30.32074943	30.32074943	30.32074943	30.32074943
2015	1	18	13:00	temp	-5.35	Keppels	-23.062915	150.952201	28.23111149	28.23111149	28.23111149	28.23111149	28.23111149	28.23111149
2015	1	18	14:00	temp	-5.35	Davies	-18.90194444	147.87	29.12854693	29.12854693	29.12854693	29.12854693	29.12854693	29.12854693
2015	1	18	14:00	temp	-5.35	Esk	-18.86055556	146.6222222	30.36785901	30.36785901	30.36785901	30.36785901	30.36785901	30.36785901
2015	1	18	14:00	temp	-5.35	Keppels	-23.062915	150.952201	28.275523	28.275523	28.275523	28.275523	28.275523	28.275523
2015	1	18	15:00	temp	-5.35	Davies	-18.90194444	147.87	29.12819109	29.12819109	29.12819109	29.12819109	29.12819109	29.12819109
2015	1	18	15:00	temp	-5.35	Esk	-18.86055556	146.6222222	30.35512693	30.35512693	30.35512693	30.35512693	30.35512693	30.35512693
2015	1	18	15:00	temp	-5.35	Keppels	-23.062915	150.952201	28.22480134	28.22480134	28.22480134	28.22480134	28.22480134	28.22480134
2015	1	18	16:00	temp	-5.35	Davies	-18.90194444	147.87	29.15769546	29.15769546	29.15769546	29.15769546	29.15769546	29.15769546
2015	1	18	16:00	temp	-5.35	Esk	-18.86055556	146.6222222	30.28598745	30.28598745	30.28598745	30.28598745	30.28598745	30.28598745
2015	1	18	16:00	temp	-5.35	Keppels	-23.062915	150.952201	28.14558282	28.14558282	28.14558282	28.14558282	28.14558282	28.14558282
2015	1	18	17:00	temp	-5.35	Davies	-18.90194444	147.87	29.20580908	29.20580908	29.20580908	29.20580908	29.20580908	29.20580908
2015	1	18	17:00	temp	-5.35	Esk	-18.86055556	146.6222222	30.19536676	30.19536676	30.19536676	30.19536676	30.19536676	30.19536676
2015	1	18	17:00	temp	-5.35	Keppels	-23.062915	150.952201	28.11918381	28.11918381	28.11918381	28.11918381	28.11918381	28.11918381
2015	1	18	18:00	temp	-5.35	Davies	-18.90194444	147.87	29.2819257	29.2819257	29.2819257	29.2819257	29.2819257	29.2819257
2015	1	18	18:00	temp	-5.35	Esk	-18.86055556	146.6222222	30.11748752	30.11748752	30.11748752	30.11748752	30.11748752	30.11748752
2015	1	18	18:00	temp	-5.35	Keppels	-23.062915	150.952201	28.08857362	28.08857362	28.08857362	28.08857362	28.08857362	28.08857362
2015	1	18	19:00	temp	-5.35	Davies	-18.90194444	147.87	29.3379536	29.3379536	29.3379536	29.3379536	29.3379536	29.3379536
2015	1	18	19:00	temp	-5.35	Esk	-18.86055556	146.6222222	30.08410006	30.08410006	30.08410006	30.08410006	30.08410006	30.08410006
2015	1	18	19:00	temp	-5.35	Keppels	-23.062915	150.952201	28.06575335	28.06575335	28.06575335	28.06575335	28.06575335	28.06575335
2015	1	18	20:00	temp	-5.35	Davies	-18.90194444	147.87	29.30319337	29.30319337	29.30319337	29.30319337	29.30319337	29.30319337
2015	1	18	20:00	temp	-5.35	Esk	-18.86055556	146.6222222	30.11733599	30.11733599	30.11733599	30.11733599	30.11733599	30.11733599
2015	1	18	20:00	temp	-5.35	Keppels	-23.062915	150.952201	28.12028484	28.12028484	28.12028484	28.12028484	28.12028484	28.12028484
2015	1	18	21:00	temp	-5.35	Davies	-18.90194444	147.87	29.2062089	29.2062089	29.2062089	29.2062089	29.2062089	29.2062089
2015	1	18	21:00	temp	-5.35	Esk	-18.86055556	146.6222222	30.21803725	30.21803725	30.21803725	30.21803725	30.21803725	30.21803725
2015	1	18	21:00	temp	-5.35	Keppels	-23.062915	150.952201	28.22178756	28.22178756	28.22178756	28.22178756	28.22178756	28.22178756
2015	1	18	22:00	temp	-5.35	Davies	-18.90194444	147.87	29.11851929	29.11851929	29.11851929	29.11851929	29.11851929	29.11851929
2015	1	18	22:00	temp	-5.35	Esk	-18.86055556	146.6222222	30.33403121	30.33403121	30.33403121	30.33403121	30.33403121	30.33403121
2015	1	18	22:00	temp	-5.35	Keppels	-23.062915	150.952201	28.33572793	28.33572793	28.33572793	28.33572793	28.33572793	28.33572793
2015	1	18	23:00	temp	-5.35	Davies	-18.90194444	147.87	29.04016874	29.04016874	29.04016874	29.04016874	29.04016874	29.04016874
2015	1	18	23:00	temp	-5.35	Esk	-18.86055556	146.6222222	30.42708153	30.42708153	30.42708153	30.42708153	30.42708153	30.42708153
2015	1	18	23:00	temp	-5.35	Keppels	-23.062915	150.952201	28.39415304	28.39415304	28.39415304	28.39415304	28.39415304	28.39415304
2015	1	19	0:00	temp	-5.35	Davies	-18.90194444	147.87	28.9850524	28.9850524	28.9850524	28.9850524	28.9850524	28.9850524
2015	1	19	0:00	temp	-5.35	Esk	-18.86055556	146.6222222	30.48545093	30.48545093	30.48545093	30.48545093	30.48545093	30.48545093
2015	1	19	0:00	temp	-5.35	Keppels	-23.062915	150.952201	28.40966029	28.40966029	28.40966029	28.40966029	28.40966029	28.40966029
2015	1	19	1:00	temp	-5.35	Davies	-18.90194444	147.87	29.0069055	29.0069055	29.0069055	29.0069055	29.0069055	29.0069055
2015	1	19	1:00	temp	-5.35	Esk	-18.86055556	146.6222222	30.51562727	30.51562727	30.51562727	30.51562727	30.51562727	30.51562727
2015	1	19	1:00	temp	-5.35	Keppels	-23.062915	150.952201	28.39483206	28.39483206	28.39483206	28.39483206	28.39483206	28.39483206
2015	1	19	2:00	temp	-5.35	Davies	-18.90194444	147.87	29.05996205	29.05996205	29.05996205	29.05996205	29.05996205	29.05996205
2015	1	19	2:00	temp	-5.35	Esk	-18.86055556	146.6222222	30.52531997	30.52531997	30.52531997	30.52531997	30.52531997	30.52531997
2015	1	19	2:00	temp	-5.35	Keppels	-23.062915	150.952201	28.36781427	28.36781427	28.36781427	28.36781427	28.36781427	28.36781427
2015	1	19	3:00	temp	-5.35	Davies	-18.90194444	147.87	29.07724918	29.07724918	29.07724918	29.07724918	29.07724918	29.07724918
2015	1	19	3:00	temp	-5.35	Esk	-18.86055556	146.6222222	30.482424	30.482424	30.482424	30.482424	30.482424	30.482424
2015	1	19	3:00	temp	-5.35	Keppels	-23.062915	150.952201	28.30307657	28.30307657	28.30307657	28.30307657	28.30307657	28.30307657
2015	1	19	4:00	temp	-5.35	Davies	-18.90194444	147.87	29.03241653	29.03241653	29.03241653	29.03241653	29.03241653	29.03241653
2015	1	19	4:00	temp	-5.35	Esk	-18.86055556	146.6222222	30.41436587	30.41436587	30.41436587	30.41436587	30.41436587	30.41436587
2015	1	19	4:00	temp	-5.35	Keppels	-23.062915	150.952201	28.22028831	28.22028831	28.22028831	28.22028831	28.22028831	28.22028831
2015	1	19	5:00	temp	-5.35	Davies	-18.90194444	147.87	28.99295472	28.99295472	28.99295472	28.99295472	28.99295472	28.99295472
2015	1	19	5:00	temp	-5.35	Esk	-18.86055556	146.6222222	30.31443748	30.31443748	30.31443748	30.31443748	30.31443748	30.31443748
2015	1	19	5:00	temp	-5.35	Keppels	-23.062915	150.952201	28.17280393	28.17280393	28.17280393	28.17280393	28.17280393	28.17280393
2015	1	19	6:00	temp	-5.35	Davies	-18.90194444	147.87	29.07793799	29.07793799	29.07793799	29.07793799	29.07793799	29.07793799
2015	1	19	6:00	temp	-5.35	Esk	-18.86055556	146.6222222	30.20857024	30.20857024	30.20857024	30.20857024	30.20857024	30.20857024
2015	1	19	6:00	temp	-5.35	Keppels	-23.062915	150.952201	28.15396271	28.15396271	28.15396271	28.15396271	28.15396271	28.15396271
2015	1	19	7:00	temp	-5.35	Davies	-18.90194444	147.87	29.13013029	29.13013029	29.13013029	29.13013029	29.13013029	29.13013029
2015	1	19	7:00	temp	-5.35	Esk	-18.86055556	146.6222222	30.17694226	30.17694226	30.17694226	30.17694226	30.17694226	30.17694226
2015	1	19	7:00	temp	-5.35	Keppels	-23.062915	150.952201	28.12982194	28.12982194	28.12982194	28.12982194	28.12982194	28.12982194
2015	1	19	8:00	temp	-5.35	Davies	-18.90194444	147.87	29.07798466	29.07798466	29.07798466	29.07798466	29.07798466	29.07798466
2015	1	19	8:00	temp	-5.35	Esk	-18.86055556	146.6222222	30.13113997	30.13113997	30.13113997	30.13113997	30.13113997	30.13113997
2015	1	19	8:00	temp	-5.35	Keppels	-23.062915	150.952201	28.1157082	28.1157082	28.1157082	28.1157082	28.1157082	28.1157082
2015	1	19	9:00	temp	-5.35	Davies	-18.90194444	147.87	29.01660561	29.01660561	29.01660561	29.01660561	29.01660561	29.01660561
2015	1	19	9:00	temp	-5.35	Esk	-18.86055556	146.6222222	30.13223017	30.13223017	30.13223017	30.13223017	30.13223017	30.13223017
2015	1	19	9:00	temp	-5.35	Keppels	-23.062915	150.952201	28.11413671	28.11413671	28.11413671	28.11413671	28.11413671	28.11413671
2015	1	19	10:00	temp	-5.35	Davies	-18.90194444	147.87	28.96219552	28.96219552	28.96219552	28.96219552	28.96219552	28.96219552
2015	1	19	10:00	temp	-5.35	Esk	-18.86055556	146.6222222	30.18751019	30.18751019	30.18751019	30.18751019	30.18751019	30.18751019
2015	1	19	10:00	temp	-5.35	Keppels	-23.062915	150.952201	28.12278026	28.12278026	28.12278026	28.12278026	28.12278026	28.12278026
2015	1	19	11:00	temp	-5.35	Davies	-18.90194444	147.87	28.96320535	28.96320535	28.96320535	28.96320535	28.96320535	28.96320535
2015	1	19	11:00	temp	-5.35	Esk	-18.86055556	146.6222222	30.25288132	30.25288132	30.25288132	30.25288132	30.25288132	30.25288132
2015	1	19	11:00	temp	-5.35	Keppels	-23.062915	150.952201	28.13433068	28.13433068	28.13433068	28.13433068	28.13433068	28.13433068
2015	1	19	12:00	temp	-5.35	Davies	-18.90194444	147.87	29.01819116	29.01819116	29.01819116	29.01819116	29.01819116	29.01819116
2015	1	19	12:00	temp	-5.35	Esk	-18.86055556	146.6222222	30.31626792	30.31626792	30.31626792	30.31626792	30.31626792	30.31626792
2015	1	19	12:00	temp	-5.35	Keppels	-23.062915	150.952201	28.17288172	28.17288172	28.17288172	28.17288172	28.17288172	28.17288172
2015	1	19	13:00	temp	-5.35	Davies	-18.90194444	147.87	29.07048748	29.07048748	29.07048748	29.07048748	29.07048748	29.07048748
2015	1	19	13:00	temp	-5.35	Esk	-18.86055556	146.6222222	30.39962983	30.39962983	30.39962983	30.39962983	30.39962983	30.39962983
2015	1	19	13:00	temp	-5.35	Keppels	-23.062915	150.952201	28.38101868	28.38101868	28.38101868	28.38101868	28.38101868	28.38101868
2015	1	19	14:00	temp	-5.35	Davies	-18.90194444	147.87	29.12577612	29.12577612	29.12577612	29.12577612	29.12577612	29.12577612
2015	1	19	14:00	temp	-5.35	Esk	-18.86055556	146.6222222	30.51633744	30.51633744	30.51633744	30.51633744	30.51633744	30.51633744
2015	1	19	14:00	temp	-5.35	Keppels	-23.062915	150.952201	28.62629244	28.62629244	28.62629244	28.62629244	28.62629244	28.62629244
2015	1	19	15:00	temp	-5.35	Davies	-18.90194444	147.87	29.20532147	29.20532147	29.20532147	29.20532147	29.20532147	29.20532147
2015	1	19	15:00	temp	-5.35	Esk	-18.86055556	146.6222222	30.56333155	30.56333155	30.56333155	30.56333155	30.56333155	30.56333155
2015	1	19	15:00	temp	-5.35	Keppels	-23.062915	150.952201	28.70733492	28.70733492	28.70733492	28.70733492	28.70733492	28.70733492
2015	1	19	16:00	temp	-5.35	Davies	-18.90194444	147.87	29.27119358	29.27119358	29.27119358	29.27119358	29.27119358	29.27119358
2015	1	19	16:00	temp	-5.35	Esk	-18.86055556	146.6222222	30.50667738	30.50667738	30.50667738	30.50667738	30.50667738	30.50667738
2015	1	19	16:00	temp	-5.35	Keppels	-23.062915	150.952201	28.77908385	28.77908385	28.77908385	28.77908385	28.77908385	28.77908385
2015	1	19	17:00	temp	-5.35	Davies	-18.90194444	147.87	29.30506608	29.30506608	29.30506608	29.30506608	29.30506608	29.30506608
2015	1	19	17:00	temp	-5.35	Esk	-18.86055556	146.6222222	30.36831621	30.36831621	30.36831621	30.36831621	30.36831621	30.36831621
2015	1	19	17:00	temp	-5.35	Keppels	-23.062915	150.952201	28.72855331	28.72855331	28.72855331	28.72855331	28.72855331	28.72855331
2015	1	19	18:00	temp	-5.35	Davies	-18.90194444	147.87	29.33818405	29.33818405	29.33818405	29.33818405	29.33818405	29.33818405
2015	1	19	18:00	temp	-5.35	Esk	-18.86055556	146.6222222	30.21000335	30.21000335	30.21000335	30.21000335	30.21000335	30.21000335
2015	1	19	18:00	temp	-5.35	Keppels	-23.062915	150.952201	28.57287069	28.57287069	28.57287069	28.57287069	28.57287069	28.57287069
2015	1	19	19:00	temp	-5.35	Davies	-18.90194444	147.87	29.40502701	29.40502701	29.40502701	29.40502701	29.40502701	29.40502701
2015	1	19	19:00	temp	-5.35	Esk	-18.86055556	146.6222222	30.10417233	30.10417233	30.10417233	30.10417233	30.10417233	30.10417233
2015	1	19	19:00	temp	-5.35	Keppels	-23.062915	150.952201	28.43040321	28.43040321	28.43040321	28.43040321	28.43040321	28.43040321
2015	1	19	20:00	temp	-5.35	Davies	-18.90194444	147.87	29.41966009	29.41966009	29.41966009	29.41966009	29.41966009	29.41966009
2015	1	19	20:00	temp	-5.35	Esk	-18.86055556	146.6222222	30.08641821	30.08641821	30.08641821	30.08641821	30.08641821	30.08641821
2015	1	19	20:00	temp	-5.35	Keppels	-23.062915	150.952201	28.36261843	28.36261843	28.36261843	28.36261843	28.36261843	28.36261843
2015	1	19	21:00	temp	-5.35	Davies	-18.90194444	147.87	29.29255604	29.29255604	29.29255604	29.29255604	29.29255604	29.29255604
2015	1	19	21:00	temp	-5.35	Esk	-18.86055556	146.6222222	30.18283858	30.18283858	30.18283858	30.18283858	30.18283858	30.18283858
2015	1	19	21:00	temp	-5.35	Keppels	-23.062915	150.952201	28.34495401	28.34495401	28.34495401	28.34495401	28.34495401	28.34495401
2015	1	19	22:00	temp	-5.35	Davies	-18.90194444	147.87	29.08777076	29.08777076	29.08777076	29.08777076	29.08777076	29.08777076
2015	1	19	22:00	temp	-5.35	Esk	-18.86055556	146.6222222	30.35682135	30.35682135	30.35682135	30.35682135	30.35682135	30.35682135
2015	1	19	22:00	temp	-5.35	Keppels	-23.062915	150.952201	28.35603219	28.35603219	28.35603219	28.35603219	28.35603219	28.35603219
2015	1	19	23:00	temp	-5.35	Davies	-18.90194444	147.87	28.97605206	28.97605206	28.97605206	28.97605206	28.97605206	28.97605206
2015	1	19	23:00	temp	-5.35	Esk	-18.86055556	146.6222222	30.51593477	30.51593477	30.51593477	30.51593477	30.51593477	30.51593477
2015	1	19	23:00	temp	-5.35	Keppels	-23.062915	150.952201	28.4719816	28.4719816	28.4719816	28.4719816	28.4719816	28.4719816
2015	1	20	0:00	temp	-5.35	Davies	-18.90194444	147.87	29.0884599	29.0884599	29.0884599	29.0884599	29.0884599	29.0884599
2015	1	20	0:00	temp	-5.35	Esk	-18.86055556	146.6222222	30.63887818	30.63887818	30.63887818	30.63887818	30.63887818	30.63887818
2015	1	20	0:00	temp	-5.35	Keppels	-23.062915	150.952201	28.61315617	28.61315617	28.61315617	28.61315617	28.61315617	28.61315617
2015	1	20	1:00	temp	-5.35	Davies	-18.90194444	147.87	29.28351717	29.28351717	29.28351717	29.28351717	29.28351717	29.28351717
2015	1	20	1:00	temp	-5.35	Esk	-18.86055556	146.6222222	30.74972644	30.74972644	30.74972644	30.74972644	30.74972644	30.74972644
2015	1	20	1:00	temp	-5.35	Keppels	-23.062915	150.952201	28.58526995	28.58526995	28.58526995	28.58526995	28.58526995	28.58526995
2015	1	20	2:00	temp	-5.35	Davies	-18.90194444	147.87	29.41100533	29.41100533	29.41100533	29.41100533	29.41100533	29.41100533
2015	1	20	2:00	temp	-5.35	Esk	-18.86055556	146.6222222	30.78074812	30.78074812	30.78074812	30.78074812	30.78074812	30.78074812
2015	1	20	2:00	temp	-5.35	Keppels	-23.062915	150.952201	28.56520567	28.56520567	28.56520567	28.56520567	28.56520567	28.56520567
2015	1	20	3:00	temp	-5.35	Davies	-18.90194444	147.87	29.46307634	29.46307634	29.46307634	29.46307634	29.46307634	29.46307634
2015	1	20	3:00	temp	-5.35	Esk	-18.86055556	146.6222222	30.73181061	30.73181061	30.73181061	30.73181061	30.73181061	30.73181061
2015	1	20	3:00	temp	-5.35	Keppels	-23.062915	150.952201	28.5590241	28.5590241	28.5590241	28.5590241	28.5590241	28.5590241
2015	1	20	4:00	temp	-5.35	Davies	-18.90194444	147.87	29.40371242	29.40371242	29.40371242	29.40371242	29.40371242	29.40371242
2015	1	20	4:00	temp	-5.35	Esk	-18.86055556	146.6222222	30.65727132	30.65727132	30.65727132	30.65727132	30.65727132	30.65727132
2015	1	20	4:00	temp	-5.35	Keppels	-23.062915	150.952201	28.49888566	28.49888566	28.49888566	28.49888566	28.49888566	28.49888566
2015	1	20	5:00	temp	-5.35	Davies	-18.90194444	147.87	29.05023739	29.05023739	29.05023739	29.05023739	29.05023739	29.05023739
2015	1	20	5:00	temp	-5.35	Esk	-18.86055556	146.6222222	30.52800376	30.52800376	30.52800376	30.52800376	30.52800376	30.52800376
2015	1	20	5:00	temp	-5.35	Keppels	-23.062915	150.952201	28.3672043	28.3672043	28.3672043	28.3672043	28.3672043	28.3672043
2015	1	20	6:00	temp	-5.35	Davies	-18.90194444	147.87	28.87650841	28.87650841	28.87650841	28.87650841	28.87650841	28.87650841
2015	1	20	6:00	temp	-5.35	Esk	-18.86055556	146.6222222	30.35015549	30.35015549	30.35015549	30.35015549	30.35015549	30.35015549
2015	1	20	6:00	temp	-5.35	Keppels	-23.062915	150.952201	28.27162797	28.27162797	28.27162797	28.27162797	28.27162797	28.27162797
2015	1	20	7:00	temp	-5.35	Davies	-18.90194444	147.87	28.88488909	28.88488909	28.88488909	28.88488909	28.88488909	28.88488909
2015	1	20	7:00	temp	-5.35	Esk	-18.86055556	146.6222222	30.249173	30.249173	30.249173	30.249173	30.249173	30.249173
2015	1	20	7:00	temp	-5.35	Keppels	-23.062915	150.952201	28.21473541	28.21473541	28.21473541	28.21473541	28.21473541	28.21473541
2015	1	20	8:00	temp	-5.35	Davies	-18.90194444	147.87	28.7616214	28.7616214	28.7616214	28.7616214	28.7616214	28.7616214
2015	1	20	8:00	temp	-5.35	Esk	-18.86055556	146.6222222	30.18693609	30.18693609	30.18693609	30.18693609	30.18693609	30.18693609
2015	1	20	8:00	temp	-5.35	Keppels	-23.062915	150.952201	28.20773382	28.20773382	28.20773382	28.20773382	28.20773382	28.20773382
2015	1	20	9:00	temp	-5.35	Davies	-18.90194444	147.87	28.73319695	28.73319695	28.73319695	28.73319695	28.73319695	28.73319695
2015	1	20	9:00	temp	-5.35	Esk	-18.86055556	146.6222222	30.1428961	30.1428961	30.1428961	30.1428961	30.1428961	30.1428961
2015	1	20	9:00	temp	-5.35	Keppels	-23.062915	150.952201	28.19351059	28.19351059	28.19351059	28.19351059	28.19351059	28.19351059
2015	1	20	10:00	temp	-5.35	Davies	-18.90194444	147.87	28.78518603	28.78518603	28.78518603	28.78518603	28.78518603	28.78518603
2015	1	20	10:00	temp	-5.35	Esk	-18.86055556	146.6222222	30.18023394	30.18023394	30.18023394	30.18023394	30.18023394	30.18023394
2015	1	20	10:00	temp	-5.35	Keppels	-23.062915	150.952201	28.19818984	28.19818984	28.19818984	28.19818984	28.19818984	28.19818984
2015	1	20	11:00	temp	-5.35	Davies	-18.90194444	147.87	28.86140714	28.86140714	28.86140714	28.86140714	28.86140714	28.86140714
2015	1	20	11:00	temp	-5.35	Esk	-18.86055556	146.6222222	30.2777311	30.2777311	30.2777311	30.2777311	30.2777311	30.2777311
2015	1	20	11:00	temp	-5.35	Keppels	-23.062915	150.952201	28.22895764	28.22895764	28.22895764	28.22895764	28.22895764	28.22895764
2015	1	20	12:00	temp	-5.35	Davies	-18.90194444	147.87	29.04127172	29.04127172	29.04127172	29.04127172	29.04127172	29.04127172
2015	1	20	12:00	temp	-5.35	Esk	-18.86055556	146.6222222	30.38452935	30.38452935	30.38452935	30.38452935	30.38452935	30.38452935
2015	1	20	12:00	temp	-5.35	Keppels	-23.062915	150.952201	28.25449892	28.25449892	28.25449892	28.25449892	28.25449892	28.25449892
2015	1	20	13:00	temp	-5.35	Davies	-18.90194444	147.87	29.30323194	29.30323194	29.30323194	29.30323194	29.30323194	29.30323194
2015	1	20	13:00	temp	-5.35	Esk	-18.86055556	146.6222222	30.47441098	30.47441098	30.47441098	30.47441098	30.47441098	30.47441098
2015	1	20	13:00	temp	-5.35	Keppels	-23.062915	150.952201	28.37295931	28.37295931	28.37295931	28.37295931	28.37295931	28.37295931
2015	1	20	14:00	temp	-5.35	Davies	-18.90194444	147.87	29.49458766	29.49458766	29.49458766	29.49458766	29.49458766	29.49458766
2015	1	20	14:00	temp	-5.35	Esk	-18.86055556	146.6222222	30.57319695	30.57319695	30.57319695	30.57319695	30.57319695	30.57319695
2015	1	20	14:00	temp	-5.35	Keppels	-23.062915	150.952201	28.69947602	28.69947602	28.69947602	28.69947602	28.69947602	28.69947602
2015	1	20	15:00	temp	-5.35	Davies	-18.90194444	147.87	29.62083422	29.62083422	29.62083422	29.62083422	29.62083422	29.62083422
2015	1	20	15:00	temp	-5.35	Esk	-18.86055556	146.6222222	30.66165136	30.66165136	30.66165136	30.66165136	30.66165136	30.66165136
2015	1	20	15:00	temp	-5.35	Keppels	-23.062915	150.952201	28.96543748	28.96543748	28.96543748	28.96543748	28.96543748	28.96543748
2015	1	20	16:00	temp	-5.35	Davies	-18.90194444	147.87	29.72198309	29.72198309	29.72198309	29.72198309	29.72198309	29.72198309
2015	1	20	16:00	temp	-5.35	Esk	-18.86055556	146.6222222	30.66131866	30.66131866	30.66131866	30.66131866	30.66131866	30.66131866
2015	1	20	16:00	temp	-5.35	Keppels	-23.062915	150.952201	29.16228203	29.16228203	29.16228203	29.16228203	29.16228203	29.16228203
2015	1	20	17:00	temp	-5.35	Davies	-18.90194444	147.87	29.81689713	29.81689713	29.81689713	29.81689713	29.81689713	29.81689713
2015	1	20	17:00	temp	-5.35	Esk	-18.86055556	146.6222222	30.62708258	30.62708258	30.62708258	30.62708258	30.62708258	30.62708258
2015	1	20	17:00	temp	-5.35	Keppels	-23.062915	150.952201	28.94568601	28.94568601	28.94568601	28.94568601	28.94568601	28.94568601
2015	1	20	18:00	temp	-5.35	Davies	-18.90194444	147.87	29.74183832	29.74183832	29.74183832	29.74183832	29.74183832	29.74183832
2015	1	20	18:00	temp	-5.35	Esk	-18.86055556	146.6222222	30.58587366	30.58587366	30.58587366	30.58587366	30.58587366	30.58587366
2015	1	20	18:00	temp	-5.35	Keppels	-23.062915	150.952201	28.61777408	28.61777408	28.61777408	28.61777408	28.61777408	28.61777408
2015	1	20	19:00	temp	-5.35	Davies	-18.90194444	147.87	29.65610319	29.65610319	29.65610319	29.65610319	29.65610319	29.65610319
2015	1	20	19:00	temp	-5.35	Esk	-18.86055556	146.6222222	30.55858192	30.55858192	30.55858192	30.55858192	30.55858192	30.55858192
2015	1	20	19:00	temp	-5.35	Keppels	-23.062915	150.952201	28.39350165	28.39350165	28.39350165	28.39350165	28.39350165	28.39350165
2015	1	20	20:00	temp	-5.35	Davies	-18.90194444	147.87	29.78311398	29.78311398	29.78311398	29.78311398	29.78311398	29.78311398
2015	1	20	20:00	temp	-5.35	Esk	-18.86055556	146.6222222	30.53057118	30.53057118	30.53057118	30.53057118	30.53057118	30.53057118
2015	1	20	20:00	temp	-5.35	Keppels	-23.062915	150.952201	28.28987953	28.28987953	28.28987953	28.28987953	28.28987953	28.28987953
2015	1	20	21:00	temp	-5.35	Davies	-18.90194444	147.87	29.84719931	29.84719931	29.84719931	29.84719931	29.84719931	29.84719931
2015	1	20	21:00	temp	-5.35	Esk	-18.86055556	146.6222222	30.49566081	30.49566081	30.49566081	30.49566081	30.49566081	30.49566081
2015	1	20	21:00	temp	-5.35	Keppels	-23.062915	150.952201	28.28740311	28.28740311	28.28740311	28.28740311	28.28740311	28.28740311
2015	1	20	22:00	temp	-5.35	Davies	-18.90194444	147.87	29.83949659	29.83949659	29.83949659	29.83949659	29.83949659	29.83949659
2015	1	20	22:00	temp	-5.35	Esk	-18.86055556	146.6222222	30.48455522	30.48455522	30.48455522	30.48455522	30.48455522	30.48455522
2015	1	20	22:00	temp	-5.35	Keppels	-23.062915	150.952201	28.36596958	28.36596958	28.36596958	28.36596958	28.36596958	28.36596958
2015	1	20	23:00	temp	-5.35	Davies	-18.90194444	147.87	29.78365563	29.78365563	29.78365563	29.78365563	29.78365563	29.78365563
2015	1	20	23:00	temp	-5.35	Esk	-18.86055556	146.6222222	30.47924799	30.47924799	30.47924799	30.47924799	30.47924799	30.47924799
2015	1	20	23:00	temp	-5.35	Keppels	-23.062915	150.952201	28.47381508	28.47381508	28.47381508	28.47381508	28.47381508	28.47381508
2015	1	21	0:00	temp	-5.35	Davies	-18.90194444	147.87	29.70339237	29.70339237	29.70339237	29.70339237	29.70339237	29.70339237
2015	1	21	0:00	temp	-5.35	Esk	-18.86055556	146.6222222	30.49450061	30.49450061	30.49450061	30.49450061	30.49450061	30.49450061
2015	1	21	0:00	temp	-5.35	Keppels	-23.062915	150.952201	28.51909322	28.51909322	28.51909322	28.51909322	28.51909322	28.51909322
2015	1	21	1:00	temp	-5.35	Davies	-18.90194444	147.87	29.56593267	29.56593267	29.56593267	29.56593267	29.56593267	29.56593267
2015	1	21	1:00	temp	-5.35	Esk	-18.86055556	146.6222222	30.52631297	30.52631297	30.52631297	30.52631297	30.52631297	30.52631297
2015	1	21	1:00	temp	-5.35	Keppels	-23.062915	150.952201	28.51324629	28.51324629	28.51324629	28.51324629	28.51324629	28.51324629
2015	1	21	2:00	temp	-5.35	Davies	-18.90194444	147.87	29.39814394	29.39814394	29.39814394	29.39814394	29.39814394	29.39814394
2015	1	21	2:00	temp	-5.35	Esk	-18.86055556	146.6222222	30.55312524	30.55312524	30.55312524	30.55312524	30.55312524	30.55312524
2015	1	21	2:00	temp	-5.35	Keppels	-23.062915	150.952201	28.54121739	28.54121739	28.54121739	28.54121739	28.54121739	28.54121739
2015	1	21	3:00	temp	-5.35	Davies	-18.90194444	147.87	29.29661069	29.29661069	29.29661069	29.29661069	29.29661069	29.29661069
2015	1	21	3:00	temp	-5.35	Esk	-18.86055556	146.6222222	30.56157102	30.56157102	30.56157102	30.56157102	30.56157102	30.56157102
2015	1	21	3:00	temp	-5.35	Keppels	-23.062915	150.952201	28.55842071	28.55842071	28.55842071	28.55842071	28.55842071	28.55842071
2015	1	21	4:00	temp	-5.35	Davies	-18.90194444	147.87	29.26517036	29.26517036	29.26517036	29.26517036	29.26517036	29.26517036
2015	1	21	4:00	temp	-5.35	Esk	-18.86055556	146.6222222	30.54657923	30.54657923	30.54657923	30.54657923	30.54657923	30.54657923
2015	1	21	4:00	temp	-5.35	Keppels	-23.062915	150.952201	28.54325924	28.54325924	28.54325924	28.54325924	28.54325924	28.54325924
2015	1	21	5:00	temp	-5.35	Davies	-18.90194444	147.87	29.2494277	29.2494277	29.2494277	29.2494277	29.2494277	29.2494277
2015	1	21	5:00	temp	-5.35	Esk	-18.86055556	146.6222222	30.50159534	30.50159534	30.50159534	30.50159534	30.50159534	30.50159534
2015	1	21	5:00	temp	-5.35	Keppels	-23.062915	150.952201	28.47347298	28.47347298	28.47347298	28.47347298	28.47347298	28.47347298
2015	1	21	6:00	temp	-5.35	Davies	-18.90194444	147.87	29.33592407	29.33592407	29.33592407	29.33592407	29.33592407	29.33592407
2015	1	21	6:00	temp	-5.35	Esk	-18.86055556	146.6222222	30.43937175	30.43937175	30.43937175	30.43937175	30.43937175	30.43937175
2015	1	21	6:00	temp	-5.35	Keppels	-23.062915	150.952201	28.39345317	28.39345317	28.39345317	28.39345317	28.39345317	28.39345317
2015	1	21	7:00	temp	-5.35	Davies	-18.90194444	147.87	29.41838584	29.41838584	29.41838584	29.41838584	29.41838584	29.41838584
2015	1	21	7:00	temp	-5.35	Esk	-18.86055556	146.6222222	30.37824034	30.37824034	30.37824034	30.37824034	30.37824034	30.37824034
2015	1	21	7:00	temp	-5.35	Keppels	-23.062915	150.952201	28.34739706	28.34739706	28.34739706	28.34739706	28.34739706	28.34739706
2015	1	21	8:00	temp	-5.35	Davies	-18.90194444	147.87	29.33698509	29.33698509	29.33698509	29.33698509	29.33698509	29.33698509
2015	1	21	8:00	temp	-5.35	Esk	-18.86055556	146.6222222	30.3135025	30.3135025	30.3135025	30.3135025	30.3135025	30.3135025
2015	1	21	8:00	temp	-5.35	Keppels	-23.062915	150.952201	28.31508092	28.31508092	28.31508092	28.31508092	28.31508092	28.31508092
2015	1	21	9:00	temp	-5.35	Davies	-18.90194444	147.87	29.2974085	29.2974085	29.2974085	29.2974085	29.2974085	29.2974085
2015	1	21	9:00	temp	-5.35	Esk	-18.86055556	146.6222222	30.15227481	30.15227481	30.15227481	30.15227481	30.15227481	30.15227481
2015	1	21	9:00	temp	-5.35	Keppels	-23.062915	150.952201	28.33550289	28.33550289	28.33550289	28.33550289	28.33550289	28.33550289
2015	1	21	10:00	temp	-5.35	Davies	-18.90194444	147.87	29.24326388	29.24326388	29.24326388	29.24326388	29.24326388	29.24326388
2015	1	21	10:00	temp	-5.35	Esk	-18.86055556	146.6222222	30.08033591	30.08033591	30.08033591	30.08033591	30.08033591	30.08033591
2015	1	21	10:00	temp	-5.35	Keppels	-23.062915	150.952201	28.37602852	28.37602852	28.37602852	28.37602852	28.37602852	28.37602852
2015	1	21	11:00	temp	-5.35	Davies	-18.90194444	147.87	29.30348082	29.30348082	29.30348082	29.30348082	29.30348082	29.30348082
2015	1	21	11:00	temp	-5.35	Esk	-18.86055556	146.6222222	30.13312099	30.13312099	30.13312099	30.13312099	30.13312099	30.13312099
2015	1	21	11:00	temp	-5.35	Keppels	-23.062915	150.952201	28.40223586	28.40223586	28.40223586	28.40223586	28.40223586	28.40223586
2015	1	21	12:00	temp	-5.35	Davies	-18.90194444	147.87	29.37309329	29.37309329	29.37309329	29.37309329	29.37309329	29.37309329
2015	1	21	12:00	temp	-5.35	Esk	-18.86055556	146.6222222	30.28257296	30.28257296	30.28257296	30.28257296	30.28257296	30.28257296
2015	1	21	12:00	temp	-5.35	Keppels	-23.062915	150.952201	28.4131972	28.4131972	28.4131972	28.4131972	28.4131972	28.4131972
2015	1	21	13:00	temp	-5.35	Davies	-18.90194444	147.87	29.32793002	29.32793002	29.32793002	29.32793002	29.32793002	29.32793002
2015	1	21	13:00	temp	-5.35	Esk	-18.86055556	146.6222222	30.41034015	30.41034015	30.41034015	30.41034015	30.41034015	30.41034015
2015	1	21	13:00	temp	-5.35	Keppels	-23.062915	150.952201	28.39976659	28.39976659	28.39976659	28.39976659	28.39976659	28.39976659
2015	1	21	14:00	temp	-5.35	Davies	-18.90194444	147.87	29.21495651	29.21495651	29.21495651	29.21495651	29.21495651	29.21495651
2015	1	21	14:00	temp	-5.35	Esk	-18.86055556	146.6222222	30.46498711	30.46498711	30.46498711	30.46498711	30.46498711	30.46498711
2015	1	21	14:00	temp	-5.35	Keppels	-23.062915	150.952201	28.42941562	28.42941562	28.42941562	28.42941562	28.42941562	28.42941562
2015	1	21	15:00	temp	-5.35	Davies	-18.90194444	147.87	29.17253397	29.17253397	29.17253397	29.17253397	29.17253397	29.17253397
2015	1	21	15:00	temp	-5.35	Esk	-18.86055556	146.6222222	30.50082521	30.50082521	30.50082521	30.50082521	30.50082521	30.50082521
2015	1	21	15:00	temp	-5.35	Keppels	-23.062915	150.952201	28.60186815	28.60186815	28.60186815	28.60186815	28.60186815	28.60186815
2015	1	21	16:00	temp	-5.35	Davies	-18.90194444	147.87	29.03813908	29.03813908	29.03813908	29.03813908	29.03813908	29.03813908
2015	1	21	16:00	temp	-5.35	Esk	-18.86055556	146.6222222	30.52297715	30.52297715	30.52297715	30.52297715	30.52297715	30.52297715
2015	1	21	16:00	temp	-5.35	Keppels	-23.062915	150.952201	28.8316283	28.8316283	28.8316283	28.8316283	28.8316283	28.8316283
2015	1	21	17:00	temp	-5.35	Davies	-18.90194444	147.87	28.93265676	28.93265676	28.93265676	28.93265676	28.93265676	28.93265676
2015	1	21	17:00	temp	-5.35	Esk	-18.86055556	146.6222222	30.52712616	30.52712616	30.52712616	30.52712616	30.52712616	30.52712616
2015	1	21	17:00	temp	-5.35	Keppels	-23.062915	150.952201	28.88285075	28.88285075	28.88285075	28.88285075	28.88285075	28.88285075
2015	1	21	18:00	temp	-5.35	Davies	-18.90194444	147.87	28.93506392	28.93506392	28.93506392	28.93506392	28.93506392	28.93506392
2015	1	21	18:00	temp	-5.35	Esk	-18.86055556	146.6222222	30.50409754	30.50409754	30.50409754	30.50409754	30.50409754	30.50409754
2015	1	21	18:00	temp	-5.35	Keppels	-23.062915	150.952201	28.74261431	28.74261431	28.74261431	28.74261431	28.74261431	28.74261431
2015	1	21	19:00	temp	-5.35	Davies	-18.90194444	147.87	29.05068562	29.05068562	29.05068562	29.05068562	29.05068562	29.05068562
2015	1	21	19:00	temp	-5.35	Esk	-18.86055556	146.6222222	30.4634034	30.4634034	30.4634034	30.4634034	30.4634034	30.4634034
2015	1	21	19:00	temp	-5.35	Keppels	-23.062915	150.952201	28.47843398	28.47843398	28.47843398	28.47843398	28.47843398	28.47843398
2015	1	21	20:00	temp	-5.35	Davies	-18.90194444	147.87	29.18002754	29.18002754	29.18002754	29.18002754	29.18002754	29.18002754
2015	1	21	20:00	temp	-5.35	Esk	-18.86055556	146.6222222	30.42469617	30.42469617	30.42469617	30.42469617	30.42469617	30.42469617
2015	1	21	20:00	temp	-5.35	Keppels	-23.062915	150.952201	28.29488089	28.29488089	28.29488089	28.29488089	28.29488089	28.29488089
2015	1	21	21:00	temp	-5.35	Davies	-18.90194444	147.87	29.18013393	29.18013393	29.18013393	29.18013393	29.18013393	29.18013393
2015	1	21	21:00	temp	-5.35	Esk	-18.86055556	146.6222222	30.39420576	30.39420576	30.39420576	30.39420576	30.39420576	30.39420576
2015	1	21	21:00	temp	-5.35	Keppels	-23.062915	150.952201	28.28213421	28.28213421	28.28213421	28.28213421	28.28213421	28.28213421
2015	1	21	22:00	temp	-5.35	Davies	-18.90194444	147.87	29.14917893	29.14917893	29.14917893	29.14917893	29.14917893	29.14917893
2015	1	21	22:00	temp	-5.35	Esk	-18.86055556	146.6222222	30.38612002	30.38612002	30.38612002	30.38612002	30.38612002	30.38612002
2015	1	21	22:00	temp	-5.35	Keppels	-23.062915	150.952201	28.30588866	28.30588866	28.30588866	28.30588866	28.30588866	28.30588866
2015	1	21	23:00	temp	-5.35	Davies	-18.90194444	147.87	29.11322415	29.11322415	29.11322415	29.11322415	29.11322415	29.11322415
2015	1	21	23:00	temp	-5.35	Esk	-18.86055556	146.6222222	30.40812602	30.40812602	30.40812602	30.40812602	30.40812602	30.40812602
2015	1	21	23:00	temp	-5.35	Keppels	-23.062915	150.952201	28.32690998	28.32690998	28.32690998	28.32690998	28.32690998	28.32690998
2015	1	22	0:00	temp	-5.35	Davies	-18.90194444	147.87	29.07564514	29.07564514	29.07564514	29.07564514	29.07564514	29.07564514
2015	1	22	0:00	temp	-5.35	Esk	-18.86055556	146.6222222	30.41076766	30.41076766	30.41076766	30.41076766	30.41076766	30.41076766
2015	1	22	0:00	temp	-5.35	Keppels	-23.062915	150.952201	28.32232974	28.32232974	28.32232974	28.32232974	28.32232974	28.32232974
2015	1	22	1:00	temp	-5.35	Davies	-18.90194444	147.87	29.02182423	29.02182423	29.02182423	29.02182423	29.02182423	29.02182423
2015	1	22	1:00	temp	-5.35	Esk	-18.86055556	146.6222222	30.40927866	30.40927866	30.40927866	30.40927866	30.40927866	30.40927866
2015	1	22	1:00	temp	-5.35	Keppels	-23.062915	150.952201	28.30952689	28.30952689	28.30952689	28.30952689	28.30952689	28.30952689
2015	1	22	2:00	temp	-5.35	Davies	-18.90194444	147.87	28.90519293	28.90519293	28.90519293	28.90519293	28.90519293	28.90519293
2015	1	22	2:00	temp	-5.35	Esk	-18.86055556	146.6222222	30.39841372	30.39841372	30.39841372	30.39841372	30.39841372	30.39841372
2015	1	22	2:00	temp	-5.35	Keppels	-23.062915	150.952201	28.32458802	28.32458802	28.32458802	28.32458802	28.32458802	28.32458802
2015	1	22	3:00	temp	-5.35	Davies	-18.90194444	147.87	28.75402091	28.75402091	28.75402091	28.75402091	28.75402091	28.75402091
2015	1	22	3:00	temp	-5.35	Esk	-18.86055556	146.6222222	30.37626238	30.37626238	30.37626238	30.37626238	30.37626238	30.37626238
2015	1	22	3:00	temp	-5.35	Keppels	-23.062915	150.952201	28.36817411	28.36817411	28.36817411	28.36817411	28.36817411	28.36817411
2015	1	22	4:00	temp	-5.35	Davies	-18.90194444	147.87	28.68184902	28.68184902	28.68184902	28.68184902	28.68184902	28.68184902
2015	1	22	4:00	temp	-5.35	Esk	-18.86055556	146.6222222	30.34615871	30.34615871	30.34615871	30.34615871	30.34615871	30.34615871
2015	1	22	4:00	temp	-5.35	Keppels	-23.062915	150.952201	28.42395966	28.42395966	28.42395966	28.42395966	28.42395966	28.42395966
2015	1	22	5:00	temp	-5.35	Davies	-18.90194444	147.87	28.70116087	28.70116087	28.70116087	28.70116087	28.70116087	28.70116087
2015	1	22	5:00	temp	-5.35	Esk	-18.86055556	146.6222222	30.30601704	30.30601704	30.30601704	30.30601704	30.30601704	30.30601704
2015	1	22	5:00	temp	-5.35	Keppels	-23.062915	150.952201	28.42542951	28.42542951	28.42542951	28.42542951	28.42542951	28.42542951
2015	1	22	6:00	temp	-5.35	Davies	-18.90194444	147.87	28.70195237	28.70195237	28.70195237	28.70195237	28.70195237	28.70195237
2015	1	22	6:00	temp	-5.35	Esk	-18.86055556	146.6222222	30.27379472	30.27379472	30.27379472	30.27379472	30.27379472	30.27379472
2015	1	22	6:00	temp	-5.35	Keppels	-23.062915	150.952201	28.34382364	28.34382364	28.34382364	28.34382364	28.34382364	28.34382364
2015	1	22	7:00	temp	-5.35	Davies	-18.90194444	147.87	28.76796157	28.76796157	28.76796157	28.76796157	28.76796157	28.76796157
2015	1	22	7:00	temp	-5.35	Esk	-18.86055556	146.6222222	30.25894025	30.25894025	30.25894025	30.25894025	30.25894025	30.25894025
2015	1	22	7:00	temp	-5.35	Keppels	-23.062915	150.952201	28.25441581	28.25441581	28.25441581	28.25441581	28.25441581	28.25441581
2015	1	22	8:00	temp	-5.35	Davies	-18.90194444	147.87	28.87499931	28.87499931	28.87499931	28.87499931	28.87499931	28.87499931
2015	1	22	8:00	temp	-5.35	Esk	-18.86055556	146.6222222	30.23200002	30.23200002	30.23200002	30.23200002	30.23200002	30.23200002
2015	1	22	8:00	temp	-5.35	Keppels	-23.062915	150.952201	28.21848215	28.21848215	28.21848215	28.21848215	28.21848215	28.21848215
2015	1	22	9:00	temp	-5.35	Davies	-18.90194444	147.87	28.92377214	28.92377214	28.92377214	28.92377214	28.92377214	28.92377214
2015	1	22	9:00	temp	-5.35	Esk	-18.86055556	146.6222222	30.16330812	30.16330812	30.16330812	30.16330812	30.16330812	30.16330812
2015	1	22	9:00	temp	-5.35	Keppels	-23.062915	150.952201	28.19897621	28.19897621	28.19897621	28.19897621	28.19897621	28.19897621
2015	1	22	10:00	temp	-5.35	Davies	-18.90194444	147.87	28.97176538	28.97176538	28.97176538	28.97176538	28.97176538	28.97176538
2015	1	22	10:00	temp	-5.35	Esk	-18.86055556	146.6222222	30.11219633	30.11219633	30.11219633	30.11219633	30.11219633	30.11219633
2015	1	22	10:00	temp	-5.35	Keppels	-23.062915	150.952201	28.20771531	28.20771531	28.20771531	28.20771531	28.20771531	28.20771531
2015	1	22	11:00	temp	-5.35	Davies	-18.90194444	147.87	29.0118857	29.0118857	29.0118857	29.0118857	29.0118857	29.0118857
2015	1	22	11:00	temp	-5.35	Esk	-18.86055556	146.6222222	30.10476789	30.10476789	30.10476789	30.10476789	30.10476789	30.10476789
2015	1	22	11:00	temp	-5.35	Keppels	-23.062915	150.952201	28.23425956	28.23425956	28.23425956	28.23425956	28.23425956	28.23425956
2015	1	22	12:00	temp	-5.35	Davies	-18.90194444	147.87	29.0075579	29.0075579	29.0075579	29.0075579	29.0075579	29.0075579
2015	1	22	12:00	temp	-5.35	Esk	-18.86055556	146.6222222	30.12667102	30.12667102	30.12667102	30.12667102	30.12667102	30.12667102
2015	1	22	12:00	temp	-5.35	Keppels	-23.062915	150.952201	28.25710766	28.25710766	28.25710766	28.25710766	28.25710766	28.25710766
2015	1	22	13:00	temp	-5.35	Davies	-18.90194444	147.87	29.03873776	29.03873776	29.03873776	29.03873776	29.03873776	29.03873776
2015	1	22	13:00	temp	-5.35	Esk	-18.86055556	146.6222222	30.17316287	30.17316287	30.17316287	30.17316287	30.17316287	30.17316287
2015	1	22	13:00	temp	-5.35	Keppels	-23.062915	150.952201	28.27491143	28.27491143	28.27491143	28.27491143	28.27491143	28.27491143
2015	1	22	14:00	temp	-5.35	Davies	-18.90194444	147.87	29.12040043	29.12040043	29.12040043	29.12040043	29.12040043	29.12040043
2015	1	22	14:00	temp	-5.35	Esk	-18.86055556	146.6222222	30.22517087	30.22517087	30.22517087	30.22517087	30.22517087	30.22517087
2015	1	22	14:00	temp	-5.35	Keppels	-23.062915	150.952201	28.28686598	28.28686598	28.28686598	28.28686598	28.28686598	28.28686598
2015	1	22	15:00	temp	-5.35	Davies	-18.90194444	147.87	29.17921925	29.17921925	29.17921925	29.17921925	29.17921925	29.17921925
2015	1	22	15:00	temp	-5.35	Esk	-18.86055556	146.6222222	30.27726351	30.27726351	30.27726351	30.27726351	30.27726351	30.27726351
2015	1	22	15:00	temp	-5.35	Keppels	-23.062915	150.952201	28.37532515	28.37532515	28.37532515	28.37532515	28.37532515	28.37532515
2015	1	22	16:00	temp	-5.35	Davies	-18.90194444	147.87	29.14310657	29.14310657	29.14310657	29.14310657	29.14310657	29.14310657
2015	1	22	16:00	temp	-5.35	Esk	-18.86055556	146.6222222	30.32477159	30.32477159	30.32477159	30.32477159	30.32477159	30.32477159
2015	1	22	16:00	temp	-5.35	Keppels	-23.062915	150.952201	28.53308938	28.53308938	28.53308938	28.53308938	28.53308938	28.53308938
2015	1	22	17:00	temp	-5.35	Davies	-18.90194444	147.87	29.09261533	29.09261533	29.09261533	29.09261533	29.09261533	29.09261533
2015	1	22	17:00	temp	-5.35	Esk	-18.86055556	146.6222222	30.3405836	30.3405836	30.3405836	30.3405836	30.3405836	30.3405836
2015	1	22	17:00	temp	-5.35	Keppels	-23.062915	150.952201	28.70810699	28.70810699	28.70810699	28.70810699	28.70810699	28.70810699
2015	1	22	18:00	temp	-5.35	Davies	-18.90194444	147.87	29.1293224	29.1293224	29.1293224	29.1293224	29.1293224	29.1293224
2015	1	22	18:00	temp	-5.35	Esk	-18.86055556	146.6222222	30.3221272	30.3221272	30.3221272	30.3221272	30.3221272	30.3221272
2015	1	22	18:00	temp	-5.35	Keppels	-23.062915	150.952201	28.74595223	28.74595223	28.74595223	28.74595223	28.74595223	28.74595223
2015	1	22	19:00	temp	-5.35	Davies	-18.90194444	147.87	29.16568731	29.16568731	29.16568731	29.16568731	29.16568731	29.16568731
2015	1	22	19:00	temp	-5.35	Esk	-18.86055556	146.6222222	30.27370634	30.27370634	30.27370634	30.27370634	30.27370634	30.27370634
2015	1	22	19:00	temp	-5.35	Keppels	-23.062915	150.952201	28.64315234	28.64315234	28.64315234	28.64315234	28.64315234	28.64315234
2015	1	22	20:00	temp	-5.35	Davies	-18.90194444	147.87	29.18472811	29.18472811	29.18472811	29.18472811	29.18472811	29.18472811
2015	1	22	20:00	temp	-5.35	Esk	-18.86055556	146.6222222	30.21217438	30.21217438	30.21217438	30.21217438	30.21217438	30.21217438
2015	1	22	20:00	temp	-5.35	Keppels	-23.062915	150.952201	28.43867419	28.43867419	28.43867419	28.43867419	28.43867419	28.43867419
2015	1	22	21:00	temp	-5.35	Davies	-18.90194444	147.87	29.2152094	29.2152094	29.2152094	29.2152094	29.2152094	29.2152094
2015	1	22	21:00	temp	-5.35	Esk	-18.86055556	146.6222222	30.16654563	30.16654563	30.16654563	30.16654563	30.16654563	30.16654563
2015	1	22	21:00	temp	-5.35	Keppels	-23.062915	150.952201	28.28241627	28.28241627	28.28241627	28.28241627	28.28241627	28.28241627
2015	1	22	22:00	temp	-5.35	Davies	-18.90194444	147.87	29.254676	29.254676	29.254676	29.254676	29.254676	29.254676
2015	1	22	22:00	temp	-5.35	Esk	-18.86055556	146.6222222	30.14607027	30.14607027	30.14607027	30.14607027	30.14607027	30.14607027
2015	1	22	22:00	temp	-5.35	Keppels	-23.062915	150.952201	28.23385819	28.23385819	28.23385819	28.23385819	28.23385819	28.23385819
2015	1	22	23:00	temp	-5.35	Davies	-18.90194444	147.87	29.24850067	29.24850067	29.24850067	29.24850067	29.24850067	29.24850067
2015	1	22	23:00	temp	-5.35	Esk	-18.86055556	146.6222222	30.14671572	30.14671572	30.14671572	30.14671572	30.14671572	30.14671572
2015	1	22	23:00	temp	-5.35	Keppels	-23.062915	150.952201	28.2390963	28.2390963	28.2390963	28.2390963	28.2390963	28.2390963
2015	1	23	0:00	temp	-5.35	Davies	-18.90194444	147.87	29.20907223	29.20907223	29.20907223	29.20907223	29.20907223	29.20907223
2015	1	23	0:00	temp	-5.35	Esk	-18.86055556	146.6222222	30.1855962	30.1855962	30.1855962	30.1855962	30.1855962	30.1855962
2015	1	23	0:00	temp	-5.35	Keppels	-23.062915	150.952201	28.2789608	28.2789608	28.2789608	28.2789608	28.2789608	28.2789608
2015	1	23	1:00	temp	-5.35	Davies	-18.90194444	147.87	29.17910101	29.17910101	29.17910101	29.17910101	29.17910101	29.17910101
2015	1	23	1:00	temp	-5.35	Esk	-18.86055556	146.6222222	30.23525286	30.23525286	30.23525286	30.23525286	30.23525286	30.23525286
2015	1	23	1:00	temp	-5.35	Keppels	-23.062915	150.952201	28.34034006	28.34034006	28.34034006	28.34034006	28.34034006	28.34034006
2015	1	23	2:00	temp	-5.35	Davies	-18.90194444	147.87	29.22039129	29.22039129	29.22039129	29.22039129	29.22039129	29.22039129
2015	1	23	2:00	temp	-5.35	Esk	-18.86055556	146.6222222	30.26729629	30.26729629	30.26729629	30.26729629	30.26729629	30.26729629
2015	1	23	2:00	temp	-5.35	Keppels	-23.062915	150.952201	28.37980873	28.37980873	28.37980873	28.37980873	28.37980873	28.37980873
2015	1	23	3:00	temp	-5.35	Davies	-18.90194444	147.87	29.3585936	29.3585936	29.3585936	29.3585936	29.3585936	29.3585936
2015	1	23	3:00	temp	-5.35	Esk	-18.86055556	146.6222222	30.29756305	30.29756305	30.29756305	30.29756305	30.29756305	30.29756305
2015	1	23	3:00	temp	-5.35	Keppels	-23.062915	150.952201	28.38025194	28.38025194	28.38025194	28.38025194	28.38025194	28.38025194
2015	1	23	4:00	temp	-5.35	Davies	-18.90194444	147.87	29.47078262	29.47078262	29.47078262	29.47078262	29.47078262	29.47078262
2015	1	23	4:00	temp	-5.35	Esk	-18.86055556	146.6222222	30.32823477	30.32823477	30.32823477	30.32823477	30.32823477	30.32823477
2015	1	23	4:00	temp	-5.35	Keppels	-23.062915	150.952201	28.37833842	28.37833842	28.37833842	28.37833842	28.37833842	28.37833842
2015	1	23	5:00	temp	-5.35	Davies	-18.90194444	147.87	29.52321206	29.52321206	29.52321206	29.52321206	29.52321206	29.52321206
2015	1	23	5:00	temp	-5.35	Esk	-18.86055556	146.6222222	30.34287437	30.34287437	30.34287437	30.34287437	30.34287437	30.34287437
2015	1	23	5:00	temp	-5.35	Keppels	-23.062915	150.952201	28.38438785	28.38438785	28.38438785	28.38438785	28.38438785	28.38438785
2015	1	23	6:00	temp	-5.35	Davies	-18.90194444	147.87	29.52294168	29.52294168	29.52294168	29.52294168	29.52294168	29.52294168
2015	1	23	6:00	temp	-5.35	Esk	-18.86055556	146.6222222	30.32316888	30.32316888	30.32316888	30.32316888	30.32316888	30.32316888
2015	1	23	6:00	temp	-5.35	Keppels	-23.062915	150.952201	28.38169174	28.38169174	28.38169174	28.38169174	28.38169174	28.38169174
2015	1	23	7:00	temp	-5.35	Davies	-18.90194444	147.87	29.36034034	29.36034034	29.36034034	29.36034034	29.36034034	29.36034034
2015	1	23	7:00	temp	-5.35	Esk	-18.86055556	146.6222222	30.26977945	30.26977945	30.26977945	30.26977945	30.26977945	30.26977945
2015	1	23	7:00	temp	-5.35	Keppels	-23.062915	150.952201	28.34856848	28.34856848	28.34856848	28.34856848	28.34856848	28.34856848
2015	1	23	8:00	temp	-5.35	Davies	-18.90194444	147.87	29.08788063	29.08788063	29.08788063	29.08788063	29.08788063	29.08788063
2015	1	23	8:00	temp	-5.35	Esk	-18.86055556	146.6222222	30.2151656	30.2151656	30.2151656	30.2151656	30.2151656	30.2151656
2015	1	23	8:00	temp	-5.35	Keppels	-23.062915	150.952201	28.30152714	28.30152714	28.30152714	28.30152714	28.30152714	28.30152714
2015	1	23	9:00	temp	-5.35	Davies	-18.90194444	147.87	29.08400984	29.08400984	29.08400984	29.08400984	29.08400984	29.08400984
2015	1	23	9:00	temp	-5.35	Esk	-18.86055556	146.6222222	30.18288454	30.18288454	30.18288454	30.18288454	30.18288454	30.18288454
2015	1	23	9:00	temp	-5.35	Keppels	-23.062915	150.952201	28.28965127	28.28965127	28.28965127	28.28965127	28.28965127	28.28965127
2015	1	23	10:00	temp	-5.35	Davies	-18.90194444	147.87	29.12941804	29.12941804	29.12941804	29.12941804	29.12941804	29.12941804
2015	1	23	10:00	temp	-5.35	Esk	-18.86055556	146.6222222	30.1639833	30.1639833	30.1639833	30.1639833	30.1639833	30.1639833
2015	1	23	10:00	temp	-5.35	Keppels	-23.062915	150.952201	28.30974273	28.30974273	28.30974273	28.30974273	28.30974273	28.30974273
2015	1	23	11:00	temp	-5.35	Davies	-18.90194444	147.87	29.0612887	29.0612887	29.0612887	29.0612887	29.0612887	29.0612887
2015	1	23	11:00	temp	-5.35	Esk	-18.86055556	146.6222222	30.15819666	30.15819666	30.15819666	30.15819666	30.15819666	30.15819666
2015	1	23	11:00	temp	-5.35	Keppels	-23.062915	150.952201	28.34501651	28.34501651	28.34501651	28.34501651	28.34501651	28.34501651
2015	1	23	12:00	temp	-5.35	Davies	-18.90194444	147.87	28.99067067	28.99067067	28.99067067	28.99067067	28.99067067	28.99067067
2015	1	23	12:00	temp	-5.35	Esk	-18.86055556	146.6222222	30.16408857	30.16408857	30.16408857	30.16408857	30.16408857	30.16408857
2015	1	23	12:00	temp	-5.35	Keppels	-23.062915	150.952201	28.37321868	28.37321868	28.37321868	28.37321868	28.37321868	28.37321868
2015	1	23	13:00	temp	-5.35	Davies	-18.90194444	147.87	28.96795216	28.96795216	28.96795216	28.96795216	28.96795216	28.96795216
2015	1	23	13:00	temp	-5.35	Esk	-18.86055556	146.6222222	30.19986105	30.19986105	30.19986105	30.19986105	30.19986105	30.19986105
2015	1	23	13:00	temp	-5.35	Keppels	-23.062915	150.952201	28.39161109	28.39161109	28.39161109	28.39161109	28.39161109	28.39161109
2015	1	23	14:00	temp	-5.35	Davies	-18.90194444	147.87	29.02461848	29.02461848	29.02461848	29.02461848	29.02461848	29.02461848
2015	1	23	14:00	temp	-5.35	Esk	-18.86055556	146.6222222	30.27714423	30.27714423	30.27714423	30.27714423	30.27714423	30.27714423
2015	1	23	14:00	temp	-5.35	Keppels	-23.062915	150.952201	28.40251112	28.40251112	28.40251112	28.40251112	28.40251112	28.40251112
2015	1	23	15:00	temp	-5.35	Davies	-18.90194444	147.87	29.17759225	29.17759225	29.17759225	29.17759225	29.17759225	29.17759225
2015	1	23	15:00	temp	-5.35	Esk	-18.86055556	146.6222222	30.35456735	30.35456735	30.35456735	30.35456735	30.35456735	30.35456735
2015	1	23	15:00	temp	-5.35	Keppels	-23.062915	150.952201	28.44417347	28.44417347	28.44417347	28.44417347	28.44417347	28.44417347
2015	1	23	16:00	temp	-5.35	Davies	-18.90194444	147.87	29.38695019	29.38695019	29.38695019	29.38695019	29.38695019	29.38695019
2015	1	23	16:00	temp	-5.35	Esk	-18.86055556	146.6222222	30.41953442	30.41953442	30.41953442	30.41953442	30.41953442	30.41953442
2015	1	23	16:00	temp	-5.35	Keppels	-23.062915	150.952201	28.62818217	28.62818217	28.62818217	28.62818217	28.62818217	28.62818217
2015	1	23	17:00	temp	-5.35	Davies	-18.90194444	147.87	29.55609083	29.55609083	29.55609083	29.55609083	29.55609083	29.55609083
2015	1	23	17:00	temp	-5.35	Esk	-18.86055556	146.6222222	30.47285924	30.47285924	30.47285924	30.47285924	30.47285924	30.47285924
2015	1	23	17:00	temp	-5.35	Keppels	-23.062915	150.952201	28.79304741	28.79304741	28.79304741	28.79304741	28.79304741	28.79304741
2015	1	23	18:00	temp	-5.35	Davies	-18.90194444	147.87	29.64432025	29.64432025	29.64432025	29.64432025	29.64432025	29.64432025
2015	1	23	18:00	temp	-5.35	Esk	-18.86055556	146.6222222	30.48808152	30.48808152	30.48808152	30.48808152	30.48808152	30.48808152
2015	1	23	18:00	temp	-5.35	Keppels	-23.062915	150.952201	28.85827214	28.85827214	28.85827214	28.85827214	28.85827214	28.85827214
2015	1	23	19:00	temp	-5.35	Davies	-18.90194444	147.87	29.67319345	29.67319345	29.67319345	29.67319345	29.67319345	29.67319345
2015	1	23	19:00	temp	-5.35	Esk	-18.86055556	146.6222222	30.46831097	30.46831097	30.46831097	30.46831097	30.46831097	30.46831097
2015	1	23	19:00	temp	-5.35	Keppels	-23.062915	150.952201	28.79837601	28.79837601	28.79837601	28.79837601	28.79837601	28.79837601
2015	1	23	20:00	temp	-5.35	Davies	-18.90194444	147.87	29.66916369	29.66916369	29.66916369	29.66916369	29.66916369	29.66916369
2015	1	23	20:00	temp	-5.35	Esk	-18.86055556	146.6222222	30.42533284	30.42533284	30.42533284	30.42533284	30.42533284	30.42533284
2015	1	23	20:00	temp	-5.35	Keppels	-23.062915	150.952201	28.64121476	28.64121476	28.64121476	28.64121476	28.64121476	28.64121476
2015	1	23	21:00	temp	-5.35	Davies	-18.90194444	147.87	29.65378391	29.65378391	29.65378391	29.65378391	29.65378391	29.65378391
2015	1	23	21:00	temp	-5.35	Esk	-18.86055556	146.6222222	30.37755377	30.37755377	30.37755377	30.37755377	30.37755377	30.37755377
2015	1	23	21:00	temp	-5.35	Keppels	-23.062915	150.952201	28.43534704	28.43534704	28.43534704	28.43534704	28.43534704	28.43534704
2015	1	23	22:00	temp	-5.35	Davies	-18.90194444	147.87	29.615399	29.615399	29.615399	29.615399	29.615399	29.615399
2015	1	23	22:00	temp	-5.35	Esk	-18.86055556	146.6222222	30.34678279	30.34678279	30.34678279	30.34678279	30.34678279	30.34678279
2015	1	23	22:00	temp	-5.35	Keppels	-23.062915	150.952201	28.31270897	28.31270897	28.31270897	28.31270897	28.31270897	28.31270897
2015	1	23	23:00	temp	-5.35	Davies	-18.90194444	147.87	29.57471642	29.57471642	29.57471642	29.57471642	29.57471642	29.57471642
2015	1	23	23:00	temp	-5.35	Esk	-18.86055556	146.6222222	30.32988382	30.32988382	30.32988382	30.32988382	30.32988382	30.32988382
2015	1	23	23:00	temp	-5.35	Keppels	-23.062915	150.952201	28.31501779	28.31501779	28.31501779	28.31501779	28.31501779	28.31501779
2015	1	24	0:00	temp	-5.35	Davies	-18.90194444	147.87	29.55303483	29.55303483	29.55303483	29.55303483	29.55303483	29.55303483
2015	1	24	0:00	temp	-5.35	Esk	-18.86055556	146.6222222	30.30805777	30.30805777	30.30805777	30.30805777	30.30805777	30.30805777
2015	1	24	0:00	temp	-5.35	Keppels	-23.062915	150.952201	28.36949867	28.36949867	28.36949867	28.36949867	28.36949867	28.36949867
2015	1	24	1:00	temp	-5.35	Davies	-18.90194444	147.87	29.52873088	29.52873088	29.52873088	29.52873088	29.52873088	29.52873088
2015	1	24	1:00	temp	-5.35	Esk	-18.86055556	146.6222222	30.29075379	30.29075379	30.29075379	30.29075379	30.29075379	30.29075379
2015	1	24	1:00	temp	-5.35	Keppels	-23.062915	150.952201	28.45188558	28.45188558	28.45188558	28.45188558	28.45188558	28.45188558
2015	1	24	2:00	temp	-5.35	Davies	-18.90194444	147.87	29.49903073	29.49903073	29.49903073	29.49903073	29.49903073	29.49903073
2015	1	24	2:00	temp	-5.35	Esk	-18.86055556	146.6222222	30.27704195	30.27704195	30.27704195	30.27704195	30.27704195	30.27704195
2015	1	24	2:00	temp	-5.35	Keppels	-23.062915	150.952201	28.55638427	28.55638427	28.55638427	28.55638427	28.55638427	28.55638427
2015	1	24	3:00	temp	-5.35	Davies	-18.90194444	147.87	29.4761411	29.4761411	29.4761411	29.4761411	29.4761411	29.4761411
2015	1	24	3:00	temp	-5.35	Esk	-18.86055556	146.6222222	30.27426278	30.27426278	30.27426278	30.27426278	30.27426278	30.27426278
2015	1	24	3:00	temp	-5.35	Keppels	-23.062915	150.952201	28.65262967	28.65262967	28.65262967	28.65262967	28.65262967	28.65262967
2015	1	24	4:00	temp	-5.35	Davies	-18.90194444	147.87	29.43461514	29.43461514	29.43461514	29.43461514	29.43461514	29.43461514
2015	1	24	4:00	temp	-5.35	Esk	-18.86055556	146.6222222	30.28327245	30.28327245	30.28327245	30.28327245	30.28327245	30.28327245
2015	1	24	4:00	temp	-5.35	Keppels	-23.062915	150.952201	28.70773345	28.70773345	28.70773345	28.70773345	28.70773345	28.70773345
2015	1	24	5:00	temp	-5.35	Davies	-18.90194444	147.87	29.35758876	29.35758876	29.35758876	29.35758876	29.35758876	29.35758876
2015	1	24	5:00	temp	-5.35	Esk	-18.86055556	146.6222222	30.29289577	30.29289577	30.29289577	30.29289577	30.29289577	30.29289577
2015	1	24	5:00	temp	-5.35	Keppels	-23.062915	150.952201	28.73181765	28.73181765	28.73181765	28.73181765	28.73181765	28.73181765
2015	1	24	6:00	temp	-5.35	Davies	-18.90194444	147.87	29.32721642	29.32721642	29.32721642	29.32721642	29.32721642	29.32721642
2015	1	24	6:00	temp	-5.35	Esk	-18.86055556	146.6222222	30.29160519	30.29160519	30.29160519	30.29160519	30.29160519	30.29160519
2015	1	24	6:00	temp	-5.35	Keppels	-23.062915	150.952201	28.7242314	28.7242314	28.7242314	28.7242314	28.7242314	28.7242314
2015	1	24	7:00	temp	-5.35	Davies	-18.90194444	147.87	29.32621571	29.32621571	29.32621571	29.32621571	29.32621571	29.32621571
2015	1	24	7:00	temp	-5.35	Esk	-18.86055556	146.6222222	30.28920558	30.28920558	30.28920558	30.28920558	30.28920558	30.28920558
2015	1	24	7:00	temp	-5.35	Keppels	-23.062915	150.952201	28.70300296	28.70300296	28.70300296	28.70300296	28.70300296	28.70300296
2015	1	24	8:00	temp	-5.35	Davies	-18.90194444	147.87	29.33250806	29.33250806	29.33250806	29.33250806	29.33250806	29.33250806
2015	1	24	8:00	temp	-5.35	Esk	-18.86055556	146.6222222	30.28263835	30.28263835	30.28263835	30.28263835	30.28263835	30.28263835
2015	1	24	8:00	temp	-5.35	Keppels	-23.062915	150.952201	28.61406389	28.61406389	28.61406389	28.61406389	28.61406389	28.61406389
2015	1	24	9:00	temp	-5.35	Davies	-18.90194444	147.87	29.34444481	29.34444481	29.34444481	29.34444481	29.34444481	29.34444481
2015	1	24	9:00	temp	-5.35	Esk	-18.86055556	146.6222222	30.26516143	30.26516143	30.26516143	30.26516143	30.26516143	30.26516143
2015	1	24	9:00	temp	-5.35	Keppels	-23.062915	150.952201	28.45567658	28.45567658	28.45567658	28.45567658	28.45567658	28.45567658
2015	1	24	10:00	temp	-5.35	Davies	-18.90194444	147.87	29.36927024	29.36927024	29.36927024	29.36927024	29.36927024	29.36927024
2015	1	24	10:00	temp	-5.35	Esk	-18.86055556	146.6222222	30.24443383	30.24443383	30.24443383	30.24443383	30.24443383	30.24443383
2015	1	24	10:00	temp	-5.35	Keppels	-23.062915	150.952201	28.35263006	28.35263006	28.35263006	28.35263006	28.35263006	28.35263006
2015	1	24	11:00	temp	-5.35	Davies	-18.90194444	147.87	29.38309411	29.38309411	29.38309411	29.38309411	29.38309411	29.38309411
2015	1	24	11:00	temp	-5.35	Esk	-18.86055556	146.6222222	30.23897654	30.23897654	30.23897654	30.23897654	30.23897654	30.23897654
2015	1	24	11:00	temp	-5.35	Keppels	-23.062915	150.952201	28.32674577	28.32674577	28.32674577	28.32674577	28.32674577	28.32674577
2015	1	24	12:00	temp	-5.35	Davies	-18.90194444	147.87	29.37471483	29.37471483	29.37471483	29.37471483	29.37471483	29.37471483
2015	1	24	12:00	temp	-5.35	Esk	-18.86055556	146.6222222	30.25197228	30.25197228	30.25197228	30.25197228	30.25197228	30.25197228
2015	1	24	12:00	temp	-5.35	Keppels	-23.062915	150.952201	28.34171382	28.34171382	28.34171382	28.34171382	28.34171382	28.34171382
2015	1	24	13:00	temp	-5.35	Davies	-18.90194444	147.87	29.36597184	29.36597184	29.36597184	29.36597184	29.36597184	29.36597184
2015	1	24	13:00	temp	-5.35	Esk	-18.86055556	146.6222222	30.28842665	30.28842665	30.28842665	30.28842665	30.28842665	30.28842665
2015	1	24	13:00	temp	-5.35	Keppels	-23.062915	150.952201	28.37252417	28.37252417	28.37252417	28.37252417	28.37252417	28.37252417
2015	1	24	14:00	temp	-5.35	Davies	-18.90194444	147.87	29.36647839	29.36647839	29.36647839	29.36647839	29.36647839	29.36647839
2015	1	24	14:00	temp	-5.35	Esk	-18.86055556	146.6222222	30.33706282	30.33706282	30.33706282	30.33706282	30.33706282	30.33706282
2015	1	24	14:00	temp	-5.35	Keppels	-23.062915	150.952201	28.39787422	28.39787422	28.39787422	28.39787422	28.39787422	28.39787422
2015	1	24	15:00	temp	-5.35	Davies	-18.90194444	147.87	29.38066044	29.38066044	29.38066044	29.38066044	29.38066044	29.38066044
2015	1	24	15:00	temp	-5.35	Esk	-18.86055556	146.6222222	30.41217487	30.41217487	30.41217487	30.41217487	30.41217487	30.41217487
2015	1	24	15:00	temp	-5.35	Keppels	-23.062915	150.952201	28.44307875	28.44307875	28.44307875	28.44307875	28.44307875	28.44307875
2015	1	24	16:00	temp	-5.35	Davies	-18.90194444	147.87	29.39370019	29.39370019	29.39370019	29.39370019	29.39370019	29.39370019
2015	1	24	16:00	temp	-5.35	Esk	-18.86055556	146.6222222	30.48518878	30.48518878	30.48518878	30.48518878	30.48518878	30.48518878
2015	1	24	16:00	temp	-5.35	Keppels	-23.062915	150.952201	28.60976041	28.60976041	28.60976041	28.60976041	28.60976041	28.60976041
2015	1	24	17:00	temp	-5.35	Davies	-18.90194444	147.87	29.39281112	29.39281112	29.39281112	29.39281112	29.39281112	29.39281112
2015	1	24	17:00	temp	-5.35	Esk	-18.86055556	146.6222222	30.55825452	30.55825452	30.55825452	30.55825452	30.55825452	30.55825452
2015	1	24	17:00	temp	-5.35	Keppels	-23.062915	150.952201	28.90143767	28.90143767	28.90143767	28.90143767	28.90143767	28.90143767
2015	1	24	18:00	temp	-5.35	Davies	-18.90194444	147.87	29.4028659	29.4028659	29.4028659	29.4028659	29.4028659	29.4028659
2015	1	24	18:00	temp	-5.35	Esk	-18.86055556	146.6222222	30.56698217	30.56698217	30.56698217	30.56698217	30.56698217	30.56698217
2015	1	24	18:00	temp	-5.35	Keppels	-23.062915	150.952201	29.10515293	29.10515293	29.10515293	29.10515293	29.10515293	29.10515293
2015	1	24	19:00	temp	-5.35	Davies	-18.90194444	147.87	29.40124552	29.40124552	29.40124552	29.40124552	29.40124552	29.40124552
2015	1	24	19:00	temp	-5.35	Esk	-18.86055556	146.6222222	30.53267969	30.53267969	30.53267969	30.53267969	30.53267969	30.53267969
2015	1	24	19:00	temp	-5.35	Keppels	-23.062915	150.952201	29.17230814	29.17230814	29.17230814	29.17230814	29.17230814	29.17230814
2015	1	24	20:00	temp	-5.35	Davies	-18.90194444	147.87	29.39423286	29.39423286	29.39423286	29.39423286	29.39423286	29.39423286
2015	1	24	20:00	temp	-5.35	Esk	-18.86055556	146.6222222	30.48778684	30.48778684	30.48778684	30.48778684	30.48778684	30.48778684
2015	1	24	20:00	temp	-5.35	Keppels	-23.062915	150.952201	29.11761382	29.11761382	29.11761382	29.11761382	29.11761382	29.11761382
2015	1	24	21:00	temp	-5.35	Davies	-18.90194444	147.87	29.38191049	29.38191049	29.38191049	29.38191049	29.38191049	29.38191049
2015	1	24	21:00	temp	-5.35	Esk	-18.86055556	146.6222222	30.44118	30.44118	30.44118	30.44118	30.44118	30.44118
2015	1	24	21:00	temp	-5.35	Keppels	-23.062915	150.952201	28.98109562	28.98109562	28.98109562	28.98109562	28.98109562	28.98109562
2015	1	24	22:00	temp	-5.35	Davies	-18.90194444	147.87	29.35901073	29.35901073	29.35901073	29.35901073	29.35901073	29.35901073
2015	1	24	22:00	temp	-5.35	Esk	-18.86055556	146.6222222	30.4061732	30.4061732	30.4061732	30.4061732	30.4061732	30.4061732
2015	1	24	22:00	temp	-5.35	Keppels	-23.062915	150.952201	28.83678765	28.83678765	28.83678765	28.83678765	28.83678765	28.83678765
2015	1	24	23:00	temp	-5.35	Davies	-18.90194444	147.87	29.33667163	29.33667163	29.33667163	29.33667163	29.33667163	29.33667163
2015	1	24	23:00	temp	-5.35	Esk	-18.86055556	146.6222222	30.3785952	30.3785952	30.3785952	30.3785952	30.3785952	30.3785952
2015	1	24	23:00	temp	-5.35	Keppels	-23.062915	150.952201	28.75075387	28.75075387	28.75075387	28.75075387	28.75075387	28.75075387
2015	1	25	0:00	temp	-5.35	Davies	-18.90194444	147.87	29.32212641	29.32212641	29.32212641	29.32212641	29.32212641	29.32212641
2015	1	25	0:00	temp	-5.35	Esk	-18.86055556	146.6222222	30.35902219	30.35902219	30.35902219	30.35902219	30.35902219	30.35902219
2015	1	25	0:00	temp	-5.35	Keppels	-23.062915	150.952201	28.74310579	28.74310579	28.74310579	28.74310579	28.74310579	28.74310579
2015	1	25	1:00	temp	-5.35	Davies	-18.90194444	147.87	29.30607213	29.30607213	29.30607213	29.30607213	29.30607213	29.30607213
2015	1	25	1:00	temp	-5.35	Esk	-18.86055556	146.6222222	30.3432616	30.3432616	30.3432616	30.3432616	30.3432616	30.3432616
2015	1	25	1:00	temp	-5.35	Keppels	-23.062915	150.952201	28.7849788	28.7849788	28.7849788	28.7849788	28.7849788	28.7849788
2015	1	25	2:00	temp	-5.35	Davies	-18.90194444	147.87	29.28827317	29.28827317	29.28827317	29.28827317	29.28827317	29.28827317
2015	1	25	2:00	temp	-5.35	Esk	-18.86055556	146.6222222	30.33080161	30.33080161	30.33080161	30.33080161	30.33080161	30.33080161
2015	1	25	2:00	temp	-5.35	Keppels	-23.062915	150.952201	28.91195867	28.91195867	28.91195867	28.91195867	28.91195867	28.91195867
2015	1	25	3:00	temp	-5.35	Davies	-18.90194444	147.87	29.30046106	29.30046106	29.30046106	29.30046106	29.30046106	29.30046106
2015	1	25	3:00	temp	-5.35	Esk	-18.86055556	146.6222222	30.32299308	30.32299308	30.32299308	30.32299308	30.32299308	30.32299308
2015	1	25	3:00	temp	-5.35	Keppels	-23.062915	150.952201	29.08050583	29.08050583	29.08050583	29.08050583	29.08050583	29.08050583
2015	1	25	4:00	temp	-5.35	Davies	-18.90194444	147.87	29.37758996	29.37758996	29.37758996	29.37758996	29.37758996	29.37758996
2015	1	25	4:00	temp	-5.35	Esk	-18.86055556	146.6222222	30.31388899	30.31388899	30.31388899	30.31388899	30.31388899	30.31388899
2015	1	25	4:00	temp	-5.35	Keppels	-23.062915	150.952201	29.21710379	29.21710379	29.21710379	29.21710379	29.21710379	29.21710379
2015	1	25	5:00	temp	-5.35	Davies	-18.90194444	147.87	29.46966193	29.46966193	29.46966193	29.46966193	29.46966193	29.46966193
2015	1	25	5:00	temp	-5.35	Esk	-18.86055556	146.6222222	30.29634482	30.29634482	30.29634482	30.29634482	30.29634482	30.29634482
2015	1	25	5:00	temp	-5.35	Keppels	-23.062915	150.952201	29.2687919	29.2687919	29.2687919	29.2687919	29.2687919	29.2687919
2015	1	25	6:00	temp	-5.35	Davies	-18.90194444	147.87	29.51098047	29.51098047	29.51098047	29.51098047	29.51098047	29.51098047
2015	1	25	6:00	temp	-5.35	Esk	-18.86055556	146.6222222	30.28094724	30.28094724	30.28094724	30.28094724	30.28094724	30.28094724
2015	1	25	6:00	temp	-5.35	Keppels	-23.062915	150.952201	29.26835829	29.26835829	29.26835829	29.26835829	29.26835829	29.26835829
2015	1	25	7:00	temp	-5.35	Davies	-18.90194444	147.87	29.52514351	29.52514351	29.52514351	29.52514351	29.52514351	29.52514351
2015	1	25	7:00	temp	-5.35	Esk	-18.86055556	146.6222222	30.27144297	30.27144297	30.27144297	30.27144297	30.27144297	30.27144297
2015	1	25	7:00	temp	-5.35	Keppels	-23.062915	150.952201	29.23113984	29.23113984	29.23113984	29.23113984	29.23113984	29.23113984
2015	1	25	8:00	temp	-5.35	Davies	-18.90194444	147.87	29.53477551	29.53477551	29.53477551	29.53477551	29.53477551	29.53477551
2015	1	25	8:00	temp	-5.35	Esk	-18.86055556	146.6222222	30.26643543	30.26643543	30.26643543	30.26643543	30.26643543	30.26643543
2015	1	25	8:00	temp	-5.35	Keppels	-23.062915	150.952201	29.15378614	29.15378614	29.15378614	29.15378614	29.15378614	29.15378614
2015	1	25	9:00	temp	-5.35	Davies	-18.90194444	147.87	29.54139289	29.54139289	29.54139289	29.54139289	29.54139289	29.54139289
2015	1	25	9:00	temp	-5.35	Esk	-18.86055556	146.6222222	30.2712636	30.2712636	30.2712636	30.2712636	30.2712636	30.2712636
2015	1	25	9:00	temp	-5.35	Keppels	-23.062915	150.952201	29.02690505	29.02690505	29.02690505	29.02690505	29.02690505	29.02690505
2015	1	25	10:00	temp	-5.35	Davies	-18.90194444	147.87	29.53504599	29.53504599	29.53504599	29.53504599	29.53504599	29.53504599
2015	1	25	10:00	temp	-5.35	Esk	-18.86055556	146.6222222	30.28948238	30.28948238	30.28948238	30.28948238	30.28948238	30.28948238
2015	1	25	10:00	temp	-5.35	Keppels	-23.062915	150.952201	28.87069523	28.87069523	28.87069523	28.87069523	28.87069523	28.87069523
2015	1	25	11:00	temp	-5.35	Davies	-18.90194444	147.87	29.50697276	29.50697276	29.50697276	29.50697276	29.50697276	29.50697276
2015	1	25	11:00	temp	-5.35	Esk	-18.86055556	146.6222222	30.29750034	30.29750034	30.29750034	30.29750034	30.29750034	30.29750034
2015	1	25	11:00	temp	-5.35	Keppels	-23.062915	150.952201	28.73788084	28.73788084	28.73788084	28.73788084	28.73788084	28.73788084
2015	1	25	12:00	temp	-5.35	Davies	-18.90194444	147.87	29.45243123	29.45243123	29.45243123	29.45243123	29.45243123	29.45243123
2015	1	25	12:00	temp	-5.35	Esk	-18.86055556	146.6222222	30.30104464	30.30104464	30.30104464	30.30104464	30.30104464	30.30104464
2015	1	25	12:00	temp	-5.35	Keppels	-23.062915	150.952201	28.6578814	28.6578814	28.6578814	28.6578814	28.6578814	28.6578814
2015	1	25	13:00	temp	-5.35	Davies	-18.90194444	147.87	29.40096663	29.40096663	29.40096663	29.40096663	29.40096663	29.40096663
2015	1	25	13:00	temp	-5.35	Esk	-18.86055556	146.6222222	30.31001919	30.31001919	30.31001919	30.31001919	30.31001919	30.31001919
2015	1	25	13:00	temp	-5.35	Keppels	-23.062915	150.952201	28.6280885	28.6280885	28.6280885	28.6280885	28.6280885	28.6280885
2015	1	25	14:00	temp	-5.35	Davies	-18.90194444	147.87	29.37722442	29.37722442	29.37722442	29.37722442	29.37722442	29.37722442
2015	1	25	14:00	temp	-5.35	Esk	-18.86055556	146.6222222	30.3331472	30.3331472	30.3331472	30.3331472	30.3331472	30.3331472
2015	1	25	14:00	temp	-5.35	Keppels	-23.062915	150.952201	28.65600312	28.65600312	28.65600312	28.65600312	28.65600312	28.65600312
2015	1	25	15:00	temp	-5.35	Davies	-18.90194444	147.87	29.38522471	29.38522471	29.38522471	29.38522471	29.38522471	29.38522471
2015	1	25	15:00	temp	-5.35	Esk	-18.86055556	146.6222222	30.39318075	30.39318075	30.39318075	30.39318075	30.39318075	30.39318075
2015	1	25	15:00	temp	-5.35	Keppels	-23.062915	150.952201	28.73090786	28.73090786	28.73090786	28.73090786	28.73090786	28.73090786
2015	1	25	16:00	temp	-5.35	Davies	-18.90194444	147.87	29.47706766	29.47706766	29.47706766	29.47706766	29.47706766	29.47706766
2015	1	25	16:00	temp	-5.35	Esk	-18.86055556	146.6222222	30.49645991	30.49645991	30.49645991	30.49645991	30.49645991	30.49645991
2015	1	25	16:00	temp	-5.35	Keppels	-23.062915	150.952201	28.88711559	28.88711559	28.88711559	28.88711559	28.88711559	28.88711559
2015	1	25	17:00	temp	-5.35	Davies	-18.90194444	147.87	29.62583458	29.62583458	29.62583458	29.62583458	29.62583458	29.62583458
2015	1	25	17:00	temp	-5.35	Esk	-18.86055556	146.6222222	30.56103206	30.56103206	30.56103206	30.56103206	30.56103206	30.56103206
2015	1	25	17:00	temp	-5.35	Keppels	-23.062915	150.952201	29.15281726	29.15281726	29.15281726	29.15281726	29.15281726	29.15281726
2015	1	25	18:00	temp	-5.35	Davies	-18.90194444	147.87	29.76452025	29.76452025	29.76452025	29.76452025	29.76452025	29.76452025
2015	1	25	18:00	temp	-5.35	Esk	-18.86055556	146.6222222	30.5962563	30.5962563	30.5962563	30.5962563	30.5962563	30.5962563
2015	1	25	18:00	temp	-5.35	Keppels	-23.062915	150.952201	29.33551118	29.33551118	29.33551118	29.33551118	29.33551118	29.33551118
2015	1	25	19:00	temp	-5.35	Davies	-18.90194444	147.87	29.82967855	29.82967855	29.82967855	29.82967855	29.82967855	29.82967855
2015	1	25	19:00	temp	-5.35	Esk	-18.86055556	146.6222222	30.6078238	30.6078238	30.6078238	30.6078238	30.6078238	30.6078238
2015	1	25	19:00	temp	-5.35	Keppels	-23.062915	150.952201	29.492942	29.492942	29.492942	29.492942	29.492942	29.492942
2015	1	25	20:00	temp	-5.35	Davies	-18.90194444	147.87	29.8511754	29.8511754	29.8511754	29.8511754	29.8511754	29.8511754
2015	1	25	20:00	temp	-5.35	Esk	-18.86055556	146.6222222	30.60686825	30.60686825	30.60686825	30.60686825	30.60686825	30.60686825
2015	1	25	20:00	temp	-5.35	Keppels	-23.062915	150.952201	29.56644239	29.56644239	29.56644239	29.56644239	29.56644239	29.56644239
2015	1	25	21:00	temp	-5.35	Davies	-18.90194444	147.87	29.86458416	29.86458416	29.86458416	29.86458416	29.86458416	29.86458416
2015	1	25	21:00	temp	-5.35	Esk	-18.86055556	146.6222222	30.59713992	30.59713992	30.59713992	30.59713992	30.59713992	30.59713992
2015	1	25	21:00	temp	-5.35	Keppels	-23.062915	150.952201	29.51579766	29.51579766	29.51579766	29.51579766	29.51579766	29.51579766
2015	1	25	22:00	temp	-5.35	Davies	-18.90194444	147.87	29.86435896	29.86435896	29.86435896	29.86435896	29.86435896	29.86435896
2015	1	25	22:00	temp	-5.35	Esk	-18.86055556	146.6222222	30.57886121	30.57886121	30.57886121	30.57886121	30.57886121	30.57886121
2015	1	25	22:00	temp	-5.35	Keppels	-23.062915	150.952201	29.40592162	29.40592162	29.40592162	29.40592162	29.40592162	29.40592162
2015	1	25	23:00	temp	-5.35	Davies	-18.90194444	147.87	29.84230018	29.84230018	29.84230018	29.84230018	29.84230018	29.84230018
2015	1	25	23:00	temp	-5.35	Esk	-18.86055556	146.6222222	30.55307988	30.55307988	30.55307988	30.55307988	30.55307988	30.55307988
2015	1	25	23:00	temp	-5.35	Keppels	-23.062915	150.952201	29.22687841	29.22687841	29.22687841	29.22687841	29.22687841	29.22687841
2015	1	26	0:00	temp	-5.35	Davies	-18.90194444	147.87	29.80617062	29.80617062	29.80617062	29.80617062	29.80617062	29.80617062
2015	1	26	0:00	temp	-5.35	Esk	-18.86055556	146.6222222	30.52647309	30.52647309	30.52647309	30.52647309	30.52647309	30.52647309
2015	1	26	0:00	temp	-5.35	Keppels	-23.062915	150.952201	29.03458889	29.03458889	29.03458889	29.03458889	29.03458889	29.03458889
2015	1	26	1:00	temp	-5.35	Davies	-18.90194444	147.87	29.76244343	29.76244343	29.76244343	29.76244343	29.76244343	29.76244343
2015	1	26	1:00	temp	-5.35	Esk	-18.86055556	146.6222222	30.50342764	30.50342764	30.50342764	30.50342764	30.50342764	30.50342764
2015	1	26	1:00	temp	-5.35	Keppels	-23.062915	150.952201	28.91482823	28.91482823	28.91482823	28.91482823	28.91482823	28.91482823
2015	1	26	2:00	temp	-5.35	Davies	-18.90194444	147.87	29.72387507	29.72387507	29.72387507	29.72387507	29.72387507	29.72387507
2015	1	26	2:00	temp	-5.35	Esk	-18.86055556	146.6222222	30.48349971	30.48349971	30.48349971	30.48349971	30.48349971	30.48349971
2015	1	26	2:00	temp	-5.35	Keppels	-23.062915	150.952201	28.86491316	28.86491316	28.86491316	28.86491316	28.86491316	28.86491316
2015	1	26	3:00	temp	-5.35	Davies	-18.90194444	147.87	29.70409961	29.70409961	29.70409961	29.70409961	29.70409961	29.70409961
2015	1	26	3:00	temp	-5.35	Esk	-18.86055556	146.6222222	30.47048315	30.47048315	30.47048315	30.47048315	30.47048315	30.47048315
2015	1	26	3:00	temp	-5.35	Keppels	-23.062915	150.952201	28.89115642	28.89115642	28.89115642	28.89115642	28.89115642	28.89115642
2015	1	26	4:00	temp	-5.35	Davies	-18.90194444	147.87	29.70567131	29.70567131	29.70567131	29.70567131	29.70567131	29.70567131
2015	1	26	4:00	temp	-5.35	Esk	-18.86055556	146.6222222	30.45646068	30.45646068	30.45646068	30.45646068	30.45646068	30.45646068
2015	1	26	4:00	temp	-5.35	Keppels	-23.062915	150.952201	28.95847589	28.95847589	28.95847589	28.95847589	28.95847589	28.95847589
2015	1	26	5:00	temp	-5.35	Davies	-18.90194444	147.87	29.71883854	29.71883854	29.71883854	29.71883854	29.71883854	29.71883854
2015	1	26	5:00	temp	-5.35	Esk	-18.86055556	146.6222222	30.43173949	30.43173949	30.43173949	30.43173949	30.43173949	30.43173949
2015	1	26	5:00	temp	-5.35	Keppels	-23.062915	150.952201	29.00161631	29.00161631	29.00161631	29.00161631	29.00161631	29.00161631
2015	1	26	6:00	temp	-5.35	Davies	-18.90194444	147.87	29.75113441	29.75113441	29.75113441	29.75113441	29.75113441	29.75113441
2015	1	26	6:00	temp	-5.35	Esk	-18.86055556	146.6222222	30.40056544	30.40056544	30.40056544	30.40056544	30.40056544	30.40056544
2015	1	26	6:00	temp	-5.35	Keppels	-23.062915	150.952201	28.96821935	28.96821935	28.96821935	28.96821935	28.96821935	28.96821935
2015	1	26	7:00	temp	-5.35	Davies	-18.90194444	147.87	29.80203625	29.80203625	29.80203625	29.80203625	29.80203625	29.80203625
2015	1	26	7:00	temp	-5.35	Esk	-18.86055556	146.6222222	30.38498913	30.38498913	30.38498913	30.38498913	30.38498913	30.38498913
2015	1	26	7:00	temp	-5.35	Keppels	-23.062915	150.952201	28.88955145	28.88955145	28.88955145	28.88955145	28.88955145	28.88955145
2015	1	26	8:00	temp	-5.35	Davies	-18.90194444	147.87	29.84240897	29.84240897	29.84240897	29.84240897	29.84240897	29.84240897
2015	1	26	8:00	temp	-5.35	Esk	-18.86055556	146.6222222	30.39712394	30.39712394	30.39712394	30.39712394	30.39712394	30.39712394
2015	1	26	8:00	temp	-5.35	Keppels	-23.062915	150.952201	28.81454424	28.81454424	28.81454424	28.81454424	28.81454424	28.81454424
2015	1	26	9:00	temp	-5.35	Davies	-18.90194444	147.87	29.86922299	29.86922299	29.86922299	29.86922299	29.86922299	29.86922299
2015	1	26	9:00	temp	-5.35	Esk	-18.86055556	146.6222222	30.42299797	30.42299797	30.42299797	30.42299797	30.42299797	30.42299797
2015	1	26	9:00	temp	-5.35	Keppels	-23.062915	150.952201	28.74987897	28.74987897	28.74987897	28.74987897	28.74987897	28.74987897
2015	1	26	10:00	temp	-5.35	Davies	-18.90194444	147.87	29.89703977	29.89703977	29.89703977	29.89703977	29.89703977	29.89703977
2015	1	26	10:00	temp	-5.35	Esk	-18.86055556	146.6222222	30.45059333	30.45059333	30.45059333	30.45059333	30.45059333	30.45059333
2015	1	26	10:00	temp	-5.35	Keppels	-23.062915	150.952201	28.66503034	28.66503034	28.66503034	28.66503034	28.66503034	28.66503034
2015	1	26	11:00	temp	-5.35	Davies	-18.90194444	147.87	29.92002293	29.92002293	29.92002293	29.92002293	29.92002293	29.92002293
2015	1	26	11:00	temp	-5.35	Esk	-18.86055556	146.6222222	30.46893127	30.46893127	30.46893127	30.46893127	30.46893127	30.46893127
2015	1	26	11:00	temp	-5.35	Keppels	-23.062915	150.952201	28.58033351	28.58033351	28.58033351	28.58033351	28.58033351	28.58033351
2015	1	26	12:00	temp	-5.35	Davies	-18.90194444	147.87	29.93150138	29.93150138	29.93150138	29.93150138	29.93150138	29.93150138
2015	1	26	12:00	temp	-5.35	Esk	-18.86055556	146.6222222	30.46945008	30.46945008	30.46945008	30.46945008	30.46945008	30.46945008
2015	1	26	12:00	temp	-5.35	Keppels	-23.062915	150.952201	28.51944409	28.51944409	28.51944409	28.51944409	28.51944409	28.51944409
2015	1	26	13:00	temp	-5.35	Davies	-18.90194444	147.87	29.90569089	29.90569089	29.90569089	29.90569089	29.90569089	29.90569089
2015	1	26	13:00	temp	-5.35	Esk	-18.86055556	146.6222222	30.4540555	30.4540555	30.4540555	30.4540555	30.4540555	30.4540555
2015	1	26	13:00	temp	-5.35	Keppels	-23.062915	150.952201	28.50519118	28.50519118	28.50519118	28.50519118	28.50519118	28.50519118
2015	1	26	14:00	temp	-5.35	Davies	-18.90194444	147.87	29.85382557	29.85382557	29.85382557	29.85382557	29.85382557	29.85382557
2015	1	26	14:00	temp	-5.35	Esk	-18.86055556	146.6222222	30.44190342	30.44190342	30.44190342	30.44190342	30.44190342	30.44190342
2015	1	26	14:00	temp	-5.35	Keppels	-23.062915	150.952201	28.52947298	28.52947298	28.52947298	28.52947298	28.52947298	28.52947298
2015	1	26	15:00	temp	-5.35	Davies	-18.90194444	147.87	29.81651429	29.81651429	29.81651429	29.81651429	29.81651429	29.81651429
2015	1	26	15:00	temp	-5.35	Esk	-18.86055556	146.6222222	30.45235504	30.45235504	30.45235504	30.45235504	30.45235504	30.45235504
2015	1	26	15:00	temp	-5.35	Keppels	-23.062915	150.952201	28.57836154	28.57836154	28.57836154	28.57836154	28.57836154	28.57836154
2015	1	26	16:00	temp	-5.35	Davies	-18.90194444	147.87	29.80164102	29.80164102	29.80164102	29.80164102	29.80164102	29.80164102
2015	1	26	16:00	temp	-5.35	Esk	-18.86055556	146.6222222	30.5236358	30.5236358	30.5236358	30.5236358	30.5236358	30.5236358
2015	1	26	16:00	temp	-5.35	Keppels	-23.062915	150.952201	28.64519161	28.64519161	28.64519161	28.64519161	28.64519161	28.64519161
2015	1	26	17:00	temp	-5.35	Davies	-18.90194444	147.87	29.8268	29.8268	29.8268	29.8268	29.8268	29.8268
2015	1	26	17:00	temp	-5.35	Esk	-18.86055556	146.6222222	30.62334692	30.62334692	30.62334692	30.62334692	30.62334692	30.62334692
2015	1	26	17:00	temp	-5.35	Keppels	-23.062915	150.952201	28.78965473	28.78965473	28.78965473	28.78965473	28.78965473	28.78965473
2015	1	26	18:00	temp	-5.35	Davies	-18.90194444	147.87	29.93515606	29.93515606	29.93515606	29.93515606	29.93515606	29.93515606
2015	1	26	18:00	temp	-5.35	Esk	-18.86055556	146.6222222	30.70624062	30.70624062	30.70624062	30.70624062	30.70624062	30.70624062
2015	1	26	18:00	temp	-5.35	Keppels	-23.062915	150.952201	29.0173738	29.0173738	29.0173738	29.0173738	29.0173738	29.0173738
2015	1	26	19:00	temp	-5.35	Davies	-18.90194444	147.87	30.10991202	30.10991202	30.10991202	30.10991202	30.10991202	30.10991202
2015	1	26	19:00	temp	-5.35	Esk	-18.86055556	146.6222222	30.7691147	30.7691147	30.7691147	30.7691147	30.7691147	30.7691147
2015	1	26	19:00	temp	-5.35	Keppels	-23.062915	150.952201	29.27728601	29.27728601	29.27728601	29.27728601	29.27728601	29.27728601
2015	1	26	20:00	temp	-5.35	Davies	-18.90194444	147.87	30.25239189	30.25239189	30.25239189	30.25239189	30.25239189	30.25239189
2015	1	26	20:00	temp	-5.35	Esk	-18.86055556	146.6222222	30.81005564	30.81005564	30.81005564	30.81005564	30.81005564	30.81005564
2015	1	26	20:00	temp	-5.35	Keppels	-23.062915	150.952201	29.43890651	29.43890651	29.43890651	29.43890651	29.43890651	29.43890651
2015	1	26	21:00	temp	-5.35	Davies	-18.90194444	147.87	30.30093371	30.30093371	30.30093371	30.30093371	30.30093371	30.30093371
2015	1	26	21:00	temp	-5.35	Esk	-18.86055556	146.6222222	30.82881289	30.82881289	30.82881289	30.82881289	30.82881289	30.82881289
2015	1	26	21:00	temp	-5.35	Keppels	-23.062915	150.952201	29.48541283	29.48541283	29.48541283	29.48541283	29.48541283	29.48541283
2015	1	26	22:00	temp	-5.35	Davies	-18.90194444	147.87	30.29831169	30.29831169	30.29831169	30.29831169	30.29831169	30.29831169
2015	1	26	22:00	temp	-5.35	Esk	-18.86055556	146.6222222	30.82780279	30.82780279	30.82780279	30.82780279	30.82780279	30.82780279
2015	1	26	22:00	temp	-5.35	Keppels	-23.062915	150.952201	29.45272103	29.45272103	29.45272103	29.45272103	29.45272103	29.45272103
2015	1	26	23:00	temp	-5.35	Davies	-18.90194444	147.87	30.28821764	30.28821764	30.28821764	30.28821764	30.28821764	30.28821764
2015	1	26	23:00	temp	-5.35	Esk	-18.86055556	146.6222222	30.80708464	30.80708464	30.80708464	30.80708464	30.80708464	30.80708464
2015	1	26	23:00	temp	-5.35	Keppels	-23.062915	150.952201	29.36478109	29.36478109	29.36478109	29.36478109	29.36478109	29.36478109
2015	1	27	0:00	temp	-5.35	Davies	-18.90194444	147.87	30.29662135	30.29662135	30.29662135	30.29662135	30.29662135	30.29662135
2015	1	27	0:00	temp	-5.35	Esk	-18.86055556	146.6222222	30.76567821	30.76567821	30.76567821	30.76567821	30.76567821	30.76567821
2015	1	27	0:00	temp	-5.35	Keppels	-23.062915	150.952201	29.26159682	29.26159682	29.26159682	29.26159682	29.26159682	29.26159682
2015	1	27	1:00	temp	-5.35	Davies	-18.90194444	147.87	30.30066692	30.30066692	30.30066692	30.30066692	30.30066692	30.30066692
2015	1	27	1:00	temp	-5.35	Esk	-18.86055556	146.6222222	30.70637416	30.70637416	30.70637416	30.70637416	30.70637416	30.70637416
2015	1	27	1:00	temp	-5.35	Keppels	-23.062915	150.952201	29.17838405	29.17838405	29.17838405	29.17838405	29.17838405	29.17838405
2015	1	27	2:00	temp	-5.35	Davies	-18.90194444	147.87	30.2893327	30.2893327	30.2893327	30.2893327	30.2893327	30.2893327
2015	1	27	2:00	temp	-5.35	Esk	-18.86055556	146.6222222	30.6547945	30.6547945	30.6547945	30.6547945	30.6547945	30.6547945
2015	1	27	2:00	temp	-5.35	Keppels	-23.062915	150.952201	29.12629707	29.12629707	29.12629707	29.12629707	29.12629707	29.12629707
2015	1	27	3:00	temp	-5.35	Davies	-18.90194444	147.87	30.26010357	30.26010357	30.26010357	30.26010357	30.26010357	30.26010357
2015	1	27	3:00	temp	-5.35	Esk	-18.86055556	146.6222222	30.63278811	30.63278811	30.63278811	30.63278811	30.63278811	30.63278811
2015	1	27	3:00	temp	-5.35	Keppels	-23.062915	150.952201	29.14809613	29.14809613	29.14809613	29.14809613	29.14809613	29.14809613
2015	1	27	4:00	temp	-5.35	Davies	-18.90194444	147.87	30.21160832	30.21160832	30.21160832	30.21160832	30.21160832	30.21160832
2015	1	27	4:00	temp	-5.35	Esk	-18.86055556	146.6222222	30.6339544	30.6339544	30.6339544	30.6339544	30.6339544	30.6339544
2015	1	27	4:00	temp	-5.35	Keppels	-23.062915	150.952201	29.2758764	29.2758764	29.2758764	29.2758764	29.2758764	29.2758764
2015	1	27	5:00	temp	-5.35	Davies	-18.90194444	147.87	30.15766566	30.15766566	30.15766566	30.15766566	30.15766566	30.15766566
2015	1	27	5:00	temp	-5.35	Esk	-18.86055556	146.6222222	30.64552539	30.64552539	30.64552539	30.64552539	30.64552539	30.64552539
2015	1	27	5:00	temp	-5.35	Keppels	-23.062915	150.952201	29.46323754	29.46323754	29.46323754	29.46323754	29.46323754	29.46323754
2015	1	27	6:00	temp	-5.35	Davies	-18.90194444	147.87	30.11276316	30.11276316	30.11276316	30.11276316	30.11276316	30.11276316
2015	1	27	6:00	temp	-5.35	Esk	-18.86055556	146.6222222	30.65988158	30.65988158	30.65988158	30.65988158	30.65988158	30.65988158
2015	1	27	6:00	temp	-5.35	Keppels	-23.062915	150.952201	29.63380593	29.63380593	29.63380593	29.63380593	29.63380593	29.63380593
2015	1	27	7:00	temp	-5.35	Davies	-18.90194444	147.87	30.09180488	30.09180488	30.09180488	30.09180488	30.09180488	30.09180488
2015	1	27	7:00	temp	-5.35	Esk	-18.86055556	146.6222222	30.67863915	30.67863915	30.67863915	30.67863915	30.67863915	30.67863915
2015	1	27	7:00	temp	-5.35	Keppels	-23.062915	150.952201	29.753884	29.753884	29.753884	29.753884	29.753884	29.753884
2015	1	27	8:00	temp	-5.35	Davies	-18.90194444	147.87	30.09738285	30.09738285	30.09738285	30.09738285	30.09738285	30.09738285
2015	1	27	8:00	temp	-5.35	Esk	-18.86055556	146.6222222	30.70647886	30.70647886	30.70647886	30.70647886	30.70647886	30.70647886
2015	1	27	8:00	temp	-5.35	Keppels	-23.062915	150.952201	29.8198818	29.8198818	29.8198818	29.8198818	29.8198818	29.8198818
2015	1	27	9:00	temp	-5.35	Davies	-18.90194444	147.87	30.11523594	30.11523594	30.11523594	30.11523594	30.11523594	30.11523594
2015	1	27	9:00	temp	-5.35	Esk	-18.86055556	146.6222222	30.7417967	30.7417967	30.7417967	30.7417967	30.7417967	30.7417967
2015	1	27	9:00	temp	-5.35	Keppels	-23.062915	150.952201	29.83867986	29.83867986	29.83867986	29.83867986	29.83867986	29.83867986
2015	1	27	10:00	temp	-5.35	Davies	-18.90194444	147.87	30.1413205	30.1413205	30.1413205	30.1413205	30.1413205	30.1413205
2015	1	27	10:00	temp	-5.35	Esk	-18.86055556	146.6222222	30.78126428	30.78126428	30.78126428	30.78126428	30.78126428	30.78126428
2015	1	27	10:00	temp	-5.35	Keppels	-23.062915	150.952201	29.82549522	29.82549522	29.82549522	29.82549522	29.82549522	29.82549522
2015	1	27	11:00	temp	-5.35	Davies	-18.90194444	147.87	30.16249699	30.16249699	30.16249699	30.16249699	30.16249699	30.16249699
2015	1	27	11:00	temp	-5.35	Esk	-18.86055556	146.6222222	30.80830297	30.80830297	30.80830297	30.80830297	30.80830297	30.80830297
2015	1	27	11:00	temp	-5.35	Keppels	-23.062915	150.952201	29.76990136	29.76990136	29.76990136	29.76990136	29.76990136	29.76990136
2015	1	27	12:00	temp	-5.35	Davies	-18.90194444	147.87	30.18354119	30.18354119	30.18354119	30.18354119	30.18354119	30.18354119
2015	1	27	12:00	temp	-5.35	Esk	-18.86055556	146.6222222	30.79790676	30.79790676	30.79790676	30.79790676	30.79790676	30.79790676
2015	1	27	12:00	temp	-5.35	Keppels	-23.062915	150.952201	29.68133355	29.68133355	29.68133355	29.68133355	29.68133355	29.68133355
2015	1	27	13:00	temp	-5.35	Davies	-18.90194444	147.87	30.19896996	30.19896996	30.19896996	30.19896996	30.19896996	30.19896996
2015	1	27	13:00	temp	-5.35	Esk	-18.86055556	146.6222222	30.75683305	30.75683305	30.75683305	30.75683305	30.75683305	30.75683305
2015	1	27	13:00	temp	-5.35	Keppels	-23.062915	150.952201	29.61795988	29.61795988	29.61795988	29.61795988	29.61795988	29.61795988
2015	1	27	14:00	temp	-5.35	Davies	-18.90194444	147.87	30.20011779	30.20011779	30.20011779	30.20011779	30.20011779	30.20011779
2015	1	27	14:00	temp	-5.35	Esk	-18.86055556	146.6222222	30.71327051	30.71327051	30.71327051	30.71327051	30.71327051	30.71327051
2015	1	27	14:00	temp	-5.35	Keppels	-23.062915	150.952201	29.59226082	29.59226082	29.59226082	29.59226082	29.59226082	29.59226082
2015	1	27	15:00	temp	-5.35	Davies	-18.90194444	147.87	30.18650431	30.18650431	30.18650431	30.18650431	30.18650431	30.18650431
2015	1	27	15:00	temp	-5.35	Esk	-18.86055556	146.6222222	30.69029767	30.69029767	30.69029767	30.69029767	30.69029767	30.69029767
2015	1	27	15:00	temp	-5.35	Keppels	-23.062915	150.952201	29.65443168	29.65443168	29.65443168	29.65443168	29.65443168	29.65443168
2015	1	27	16:00	temp	-5.35	Davies	-18.90194444	147.87	30.15745623	30.15745623	30.15745623	30.15745623	30.15745623	30.15745623
2015	1	27	16:00	temp	-5.35	Esk	-18.86055556	146.6222222	30.69579797	30.69579797	30.69579797	30.69579797	30.69579797	30.69579797
2015	1	27	16:00	temp	-5.35	Keppels	-23.062915	150.952201	29.7710376	29.7710376	29.7710376	29.7710376	29.7710376	29.7710376
2015	1	27	17:00	temp	-5.35	Davies	-18.90194444	147.87	30.12203866	30.12203866	30.12203866	30.12203866	30.12203866	30.12203866
2015	1	27	17:00	temp	-5.35	Esk	-18.86055556	146.6222222	30.73342929	30.73342929	30.73342929	30.73342929	30.73342929	30.73342929
2015	1	27	17:00	temp	-5.35	Keppels	-23.062915	150.952201	29.89919655	29.89919655	29.89919655	29.89919655	29.89919655	29.89919655
2015	1	27	18:00	temp	-5.35	Davies	-18.90194444	147.87	30.10388623	30.10388623	30.10388623	30.10388623	30.10388623	30.10388623
2015	1	27	18:00	temp	-5.35	Esk	-18.86055556	146.6222222	30.81804405	30.81804405	30.81804405	30.81804405	30.81804405	30.81804405
2015	1	27	18:00	temp	-5.35	Keppels	-23.062915	150.952201	29.99993476	29.99993476	29.99993476	29.99993476	29.99993476	29.99993476
2015	1	27	19:00	temp	-5.35	Davies	-18.90194444	147.87	30.14065192	30.14065192	30.14065192	30.14065192	30.14065192	30.14065192
2015	1	27	19:00	temp	-5.35	Esk	-18.86055556	146.6222222	30.94885073	30.94885073	30.94885073	30.94885073	30.94885073	30.94885073
2015	1	27	19:00	temp	-5.35	Keppels	-23.062915	150.952201	30.01872209	30.01872209	30.01872209	30.01872209	30.01872209	30.01872209
2015	1	27	20:00	temp	-5.35	Davies	-18.90194444	147.87	30.22933304	30.22933304	30.22933304	30.22933304	30.22933304	30.22933304
2015	1	27	20:00	temp	-5.35	Esk	-18.86055556	146.6222222	31.03516448	31.03516448	31.03516448	31.03516448	31.03516448	31.03516448
2015	1	27	20:00	temp	-5.35	Keppels	-23.062915	150.952201	29.95471204	29.95471204	29.95471204	29.95471204	29.95471204	29.95471204
2015	1	27	21:00	temp	-5.35	Davies	-18.90194444	147.87	30.28972821	30.28972821	30.28972821	30.28972821	30.28972821	30.28972821
2015	1	27	21:00	temp	-5.35	Esk	-18.86055556	146.6222222	31.09894349	31.09894349	31.09894349	31.09894349	31.09894349	31.09894349
2015	1	27	21:00	temp	-5.35	Keppels	-23.062915	150.952201	29.89550527	29.89550527	29.89550527	29.89550527	29.89550527	29.89550527
2015	1	27	22:00	temp	-5.35	Davies	-18.90194444	147.87	30.28777476	30.28777476	30.28777476	30.28777476	30.28777476	30.28777476
2015	1	27	22:00	temp	-5.35	Esk	-18.86055556	146.6222222	31.14189229	31.14189229	31.14189229	31.14189229	31.14189229	31.14189229
2015	1	27	22:00	temp	-5.35	Keppels	-23.062915	150.952201	29.83589739	29.83589739	29.83589739	29.83589739	29.83589739	29.83589739
2015	1	27	23:00	temp	-5.35	Davies	-18.90194444	147.87	30.27241244	30.27241244	30.27241244	30.27241244	30.27241244	30.27241244
2015	1	27	23:00	temp	-5.35	Esk	-18.86055556	146.6222222	31.15945726	31.15945726	31.15945726	31.15945726	31.15945726	31.15945726
2015	1	27	23:00	temp	-5.35	Keppels	-23.062915	150.952201	29.75289351	29.75289351	29.75289351	29.75289351	29.75289351	29.75289351
2015	1	28	0:00	temp	-5.35	Davies	-18.90194444	147.87	30.27429573	30.27429573	30.27429573	30.27429573	30.27429573	30.27429573
2015	1	28	0:00	temp	-5.35	Esk	-18.86055556	146.6222222	31.14020043	31.14020043	31.14020043	31.14020043	31.14020043	31.14020043
2015	1	28	0:00	temp	-5.35	Keppels	-23.062915	150.952201	29.65328522	29.65328522	29.65328522	29.65328522	29.65328522	29.65328522
2015	1	28	1:00	temp	-5.35	Davies	-18.90194444	147.87	30.28443636	30.28443636	30.28443636	30.28443636	30.28443636	30.28443636
2015	1	28	1:00	temp	-5.35	Esk	-18.86055556	146.6222222	31.093082	31.093082	31.093082	31.093082	31.093082	31.093082
2015	1	28	1:00	temp	-5.35	Keppels	-23.062915	150.952201	29.58007864	29.58007864	29.58007864	29.58007864	29.58007864	29.58007864
2015	1	28	2:00	temp	-5.35	Davies	-18.90194444	147.87	30.27315889	30.27315889	30.27315889	30.27315889	30.27315889	30.27315889
2015	1	28	2:00	temp	-5.35	Esk	-18.86055556	146.6222222	31.04171315	31.04171315	31.04171315	31.04171315	31.04171315	31.04171315
2015	1	28	2:00	temp	-5.35	Keppels	-23.062915	150.952201	29.53229763	29.53229763	29.53229763	29.53229763	29.53229763	29.53229763
2015	1	28	3:00	temp	-5.35	Davies	-18.90194444	147.87	30.270824	30.270824	30.270824	30.270824	30.270824	30.270824
2015	1	28	3:00	temp	-5.35	Esk	-18.86055556	146.6222222	31.00761644	31.00761644	31.00761644	31.00761644	31.00761644	31.00761644
2015	1	28	3:00	temp	-5.35	Keppels	-23.062915	150.952201	29.48393396	29.48393396	29.48393396	29.48393396	29.48393396	29.48393396
2015	1	28	4:00	temp	-5.35	Davies	-18.90194444	147.87	30.28274573	30.28274573	30.28274573	30.28274573	30.28274573	30.28274573
2015	1	28	4:00	temp	-5.35	Esk	-18.86055556	146.6222222	30.99482444	30.99482444	30.99482444	30.99482444	30.99482444	30.99482444
2015	1	28	4:00	temp	-5.35	Keppels	-23.062915	150.952201	29.43272195	29.43272195	29.43272195	29.43272195	29.43272195	29.43272195
2015	1	28	5:00	temp	-5.35	Davies	-18.90194444	147.87	30.25837869	30.25837869	30.25837869	30.25837869	30.25837869	30.25837869
2015	1	28	5:00	temp	-5.35	Esk	-18.86055556	146.6222222	31.00015511	31.00015511	31.00015511	31.00015511	31.00015511	31.00015511
2015	1	28	5:00	temp	-5.35	Keppels	-23.062915	150.952201	29.39338186	29.39338186	29.39338186	29.39338186	29.39338186	29.39338186
2015	1	28	6:00	temp	-5.35	Davies	-18.90194444	147.87	30.18893679	30.18893679	30.18893679	30.18893679	30.18893679	30.18893679
2015	1	28	6:00	temp	-5.35	Esk	-18.86055556	146.6222222	31.01345785	31.01345785	31.01345785	31.01345785	31.01345785	31.01345785
2015	1	28	6:00	temp	-5.35	Keppels	-23.062915	150.952201	29.37311265	29.37311265	29.37311265	29.37311265	29.37311265	29.37311265
2015	1	28	7:00	temp	-5.35	Davies	-18.90194444	147.87	30.1161339	30.1161339	30.1161339	30.1161339	30.1161339	30.1161339
2015	1	28	7:00	temp	-5.35	Esk	-18.86055556	146.6222222	31.0292329	31.0292329	31.0292329	31.0292329	31.0292329	31.0292329
2015	1	28	7:00	temp	-5.35	Keppels	-23.062915	150.952201	29.37109651	29.37109651	29.37109651	29.37109651	29.37109651	29.37109651
2015	1	28	8:00	temp	-5.35	Davies	-18.90194444	147.87	30.07868671	30.07868671	30.07868671	30.07868671	30.07868671	30.07868671
2015	1	28	8:00	temp	-5.35	Esk	-18.86055556	146.6222222	31.04649167	31.04649167	31.04649167	31.04649167	31.04649167	31.04649167
2015	1	28	8:00	temp	-5.35	Keppels	-23.062915	150.952201	29.37965465	29.37965465	29.37965465	29.37965465	29.37965465	29.37965465
2015	1	28	9:00	temp	-5.35	Davies	-18.90194444	147.87	30.07965926	30.07965926	30.07965926	30.07965926	30.07965926	30.07965926
2015	1	28	9:00	temp	-5.35	Esk	-18.86055556	146.6222222	31.0634205	31.0634205	31.0634205	31.0634205	31.0634205	31.0634205
2015	1	28	9:00	temp	-5.35	Keppels	-23.062915	150.952201	29.40083147	29.40083147	29.40083147	29.40083147	29.40083147	29.40083147
2015	1	28	10:00	temp	-5.35	Davies	-18.90194444	147.87	30.11349355	30.11349355	30.11349355	30.11349355	30.11349355	30.11349355
2015	1	28	10:00	temp	-5.35	Esk	-18.86055556	146.6222222	31.08240376	31.08240376	31.08240376	31.08240376	31.08240376	31.08240376
2015	1	28	10:00	temp	-5.35	Keppels	-23.062915	150.952201	29.42485398	29.42485398	29.42485398	29.42485398	29.42485398	29.42485398
2015	1	28	11:00	temp	-5.35	Davies	-18.90194444	147.87	30.17567842	30.17567842	30.17567842	30.17567842	30.17567842	30.17567842
2015	1	28	11:00	temp	-5.35	Esk	-18.86055556	146.6222222	31.10556428	31.10556428	31.10556428	31.10556428	31.10556428	31.10556428
2015	1	28	11:00	temp	-5.35	Keppels	-23.062915	150.952201	29.43806871	29.43806871	29.43806871	29.43806871	29.43806871	29.43806871
2015	1	28	12:00	temp	-5.35	Davies	-18.90194444	147.87	30.2632481	30.2632481	30.2632481	30.2632481	30.2632481	30.2632481
2015	1	28	12:00	temp	-5.35	Esk	-18.86055556	146.6222222	31.12788479	31.12788479	31.12788479	31.12788479	31.12788479	31.12788479
2015	1	28	12:00	temp	-5.35	Keppels	-23.062915	150.952201	29.44408887	29.44408887	29.44408887	29.44408887	29.44408887	29.44408887
2015	1	28	13:00	temp	-5.35	Davies	-18.90194444	147.87	30.38077035	30.38077035	30.38077035	30.38077035	30.38077035	30.38077035
2015	1	28	13:00	temp	-5.35	Esk	-18.86055556	146.6222222	31.12548592	31.12548592	31.12548592	31.12548592	31.12548592	31.12548592
2015	1	28	13:00	temp	-5.35	Keppels	-23.062915	150.952201	29.46229887	29.46229887	29.46229887	29.46229887	29.46229887	29.46229887
2015	1	28	14:00	temp	-5.35	Davies	-18.90194444	147.87	30.52598812	30.52598812	30.52598812	30.52598812	30.52598812	30.52598812
2015	1	28	14:00	temp	-5.35	Esk	-18.86055556	146.6222222	31.08897914	31.08897914	31.08897914	31.08897914	31.08897914	31.08897914
2015	1	28	14:00	temp	-5.35	Keppels	-23.062915	150.952201	29.47955629	29.47955629	29.47955629	29.47955629	29.47955629	29.47955629
2015	1	28	15:00	temp	-5.35	Davies	-18.90194444	147.87	30.6984563	30.6984563	30.6984563	30.6984563	30.6984563	30.6984563
2015	1	28	15:00	temp	-5.35	Esk	-18.86055556	146.6222222	31.04032008	31.04032008	31.04032008	31.04032008	31.04032008	31.04032008
2015	1	28	15:00	temp	-5.35	Keppels	-23.062915	150.952201	29.45472717	29.45472717	29.45472717	29.45472717	29.45472717	29.45472717
2015	1	28	16:00	temp	-5.35	Davies	-18.90194444	147.87	30.76726666	30.76726666	30.76726666	30.76726666	30.76726666	30.76726666
2015	1	28	16:00	temp	-5.35	Esk	-18.86055556	146.6222222	31.00481477	31.00481477	31.00481477	31.00481477	31.00481477	31.00481477
2015	1	28	16:00	temp	-5.35	Keppels	-23.062915	150.952201	29.43151408	29.43151408	29.43151408	29.43151408	29.43151408	29.43151408
2015	1	28	17:00	temp	-5.35	Davies	-18.90194444	147.87	30.70108241	30.70108241	30.70108241	30.70108241	30.70108241	30.70108241
2015	1	28	17:00	temp	-5.35	Esk	-18.86055556	146.6222222	31.03017134	31.03017134	31.03017134	31.03017134	31.03017134	31.03017134
2015	1	28	17:00	temp	-5.35	Keppels	-23.062915	150.952201	29.4244387	29.4244387	29.4244387	29.4244387	29.4244387	29.4244387
2015	1	28	18:00	temp	-5.35	Davies	-18.90194444	147.87	30.55262023	30.55262023	30.55262023	30.55262023	30.55262023	30.55262023
2015	1	28	18:00	temp	-5.35	Esk	-18.86055556	146.6222222	31.09083737	31.09083737	31.09083737	31.09083737	31.09083737	31.09083737
2015	1	28	18:00	temp	-5.35	Keppels	-23.062915	150.952201	29.4236099	29.4236099	29.4236099	29.4236099	29.4236099	29.4236099
2015	1	28	19:00	temp	-5.35	Davies	-18.90194444	147.87	30.39123425	30.39123425	30.39123425	30.39123425	30.39123425	30.39123425
2015	1	28	19:00	temp	-5.35	Esk	-18.86055556	146.6222222	31.16710543	31.16710543	31.16710543	31.16710543	31.16710543	31.16710543
2015	1	28	19:00	temp	-5.35	Keppels	-23.062915	150.952201	29.39516225	29.39516225	29.39516225	29.39516225	29.39516225	29.39516225
2015	1	28	20:00	temp	-5.35	Davies	-18.90194444	147.87	30.28839481	30.28839481	30.28839481	30.28839481	30.28839481	30.28839481
2015	1	28	20:00	temp	-5.35	Esk	-18.86055556	146.6222222	31.25439652	31.25439652	31.25439652	31.25439652	31.25439652	31.25439652
2015	1	28	20:00	temp	-5.35	Keppels	-23.062915	150.952201	29.39147661	29.39147661	29.39147661	29.39147661	29.39147661	29.39147661
2015	1	28	21:00	temp	-5.35	Davies	-18.90194444	147.87	30.30898851	30.30898851	30.30898851	30.30898851	30.30898851	30.30898851
2015	1	28	21:00	temp	-5.35	Esk	-18.86055556	146.6222222	31.33161889	31.33161889	31.33161889	31.33161889	31.33161889	31.33161889
2015	1	28	21:00	temp	-5.35	Keppels	-23.062915	150.952201	29.37794164	29.37794164	29.37794164	29.37794164	29.37794164	29.37794164
2015	1	28	22:00	temp	-5.35	Davies	-18.90194444	147.87	30.43823097	30.43823097	30.43823097	30.43823097	30.43823097	30.43823097
2015	1	28	22:00	temp	-5.35	Esk	-18.86055556	146.6222222	31.38814968	31.38814968	31.38814968	31.38814968	31.38814968	31.38814968
2015	1	28	22:00	temp	-5.35	Keppels	-23.062915	150.952201	29.36218268	29.36218268	29.36218268	29.36218268	29.36218268	29.36218268
2015	1	28	23:00	temp	-5.35	Davies	-18.90194444	147.87	30.57410907	30.57410907	30.57410907	30.57410907	30.57410907	30.57410907
2015	1	28	23:00	temp	-5.35	Esk	-18.86055556	146.6222222	31.42191435	31.42191435	31.42191435	31.42191435	31.42191435	31.42191435
2015	1	28	23:00	temp	-5.35	Keppels	-23.062915	150.952201	29.34466332	29.34466332	29.34466332	29.34466332	29.34466332	29.34466332
2015	1	29	0:00	temp	-5.35	Davies	-18.90194444	147.87	30.66294615	30.66294615	30.66294615	30.66294615	30.66294615	30.66294615
2015	1	29	0:00	temp	-5.35	Esk	-18.86055556	146.6222222	31.40843062	31.40843062	31.40843062	31.40843062	31.40843062	31.40843062
2015	1	29	0:00	temp	-5.35	Keppels	-23.062915	150.952201	29.31999085	29.31999085	29.31999085	29.31999085	29.31999085	29.31999085
2015	1	29	1:00	temp	-5.35	Davies	-18.90194444	147.87	30.71613793	30.71613793	30.71613793	30.71613793	30.71613793	30.71613793
2015	1	29	1:00	temp	-5.35	Esk	-18.86055556	146.6222222	31.35093353	31.35093353	31.35093353	31.35093353	31.35093353	31.35093353
2015	1	29	1:00	temp	-5.35	Keppels	-23.062915	150.952201	29.2853757	29.2853757	29.2853757	29.2853757	29.2853757	29.2853757
2015	1	29	2:00	temp	-5.35	Davies	-18.90194444	147.87	30.74930796	30.74930796	30.74930796	30.74930796	30.74930796	30.74930796
2015	1	29	2:00	temp	-5.35	Esk	-18.86055556	146.6222222	31.28817881	31.28817881	31.28817881	31.28817881	31.28817881	31.28817881
2015	1	29	2:00	temp	-5.35	Keppels	-23.062915	150.952201	29.24392537	29.24392537	29.24392537	29.24392537	29.24392537	29.24392537
2015	1	29	3:00	temp	-5.35	Davies	-18.90194444	147.87	30.75809305	30.75809305	30.75809305	30.75809305	30.75809305	30.75809305
2015	1	29	3:00	temp	-5.35	Esk	-18.86055556	146.6222222	31.22783829	31.22783829	31.22783829	31.22783829	31.22783829	31.22783829
2015	1	29	3:00	temp	-5.35	Keppels	-23.062915	150.952201	29.18974007	29.18974007	29.18974007	29.18974007	29.18974007	29.18974007
2015	1	29	4:00	temp	-5.35	Davies	-18.90194444	147.87	30.72889951	30.72889951	30.72889951	30.72889951	30.72889951	30.72889951
2015	1	29	4:00	temp	-5.35	Esk	-18.86055556	146.6222222	31.17892312	31.17892312	31.17892312	31.17892312	31.17892312	31.17892312
2015	1	29	4:00	temp	-5.35	Keppels	-23.062915	150.952201	29.11692649	29.11692649	29.11692649	29.11692649	29.11692649	29.11692649
2015	1	29	5:00	temp	-5.35	Davies	-18.90194444	147.87	30.68553255	30.68553255	30.68553255	30.68553255	30.68553255	30.68553255
2015	1	29	5:00	temp	-5.35	Esk	-18.86055556	146.6222222	31.14836796	31.14836796	31.14836796	31.14836796	31.14836796	31.14836796
2015	1	29	5:00	temp	-5.35	Keppels	-23.062915	150.952201	29.06426591	29.06426591	29.06426591	29.06426591	29.06426591	29.06426591
2015	1	29	6:00	temp	-5.35	Davies	-18.90194444	147.87	30.59792635	30.59792635	30.59792635	30.59792635	30.59792635	30.59792635
2015	1	29	6:00	temp	-5.35	Esk	-18.86055556	146.6222222	31.13713367	31.13713367	31.13713367	31.13713367	31.13713367	31.13713367
2015	1	29	6:00	temp	-5.35	Keppels	-23.062915	150.952201	29.02087937	29.02087937	29.02087937	29.02087937	29.02087937	29.02087937
2015	1	29	7:00	temp	-5.35	Davies	-18.90194444	147.87	30.46307818	30.46307818	30.46307818	30.46307818	30.46307818	30.46307818
2015	1	29	7:00	temp	-5.35	Esk	-18.86055556	146.6222222	31.13440774	31.13440774	31.13440774	31.13440774	31.13440774	31.13440774
2015	1	29	7:00	temp	-5.35	Keppels	-23.062915	150.952201	28.98893271	28.98893271	28.98893271	28.98893271	28.98893271	28.98893271
2015	1	29	8:00	temp	-5.35	Davies	-18.90194444	147.87	30.34571425	30.34571425	30.34571425	30.34571425	30.34571425	30.34571425
2015	1	29	8:00	temp	-5.35	Esk	-18.86055556	146.6222222	31.14830481	31.14830481	31.14830481	31.14830481	31.14830481	31.14830481
2015	1	29	8:00	temp	-5.35	Keppels	-23.062915	150.952201	28.97833048	28.97833048	28.97833048	28.97833048	28.97833048	28.97833048
2015	1	29	9:00	temp	-5.35	Davies	-18.90194444	147.87	30.3081239	30.3081239	30.3081239	30.3081239	30.3081239	30.3081239
2015	1	29	9:00	temp	-5.35	Esk	-18.86055556	146.6222222	31.16989766	31.16989766	31.16989766	31.16989766	31.16989766	31.16989766
2015	1	29	9:00	temp	-5.35	Keppels	-23.062915	150.952201	28.98737123	28.98737123	28.98737123	28.98737123	28.98737123	28.98737123
2015	1	29	10:00	temp	-5.35	Davies	-18.90194444	147.87	30.33941847	30.33941847	30.33941847	30.33941847	30.33941847	30.33941847
2015	1	29	10:00	temp	-5.35	Esk	-18.86055556	146.6222222	31.19693874	31.19693874	31.19693874	31.19693874	31.19693874	31.19693874
2015	1	29	10:00	temp	-5.35	Keppels	-23.062915	150.952201	29.00911538	29.00911538	29.00911538	29.00911538	29.00911538	29.00911538
2015	1	29	11:00	temp	-5.35	Davies	-18.90194444	147.87	30.45080588	30.45080588	30.45080588	30.45080588	30.45080588	30.45080588
2015	1	29	11:00	temp	-5.35	Esk	-18.86055556	146.6222222	31.24719792	31.24719792	31.24719792	31.24719792	31.24719792	31.24719792
2015	1	29	11:00	temp	-5.35	Keppels	-23.062915	150.952201	29.02766588	29.02766588	29.02766588	29.02766588	29.02766588	29.02766588
2015	1	29	12:00	temp	-5.35	Davies	-18.90194444	147.87	30.57524984	30.57524984	30.57524984	30.57524984	30.57524984	30.57524984
2015	1	29	12:00	temp	-5.35	Esk	-18.86055556	146.6222222	31.29985345	31.29985345	31.29985345	31.29985345	31.29985345	31.29985345
2015	1	29	12:00	temp	-5.35	Keppels	-23.062915	150.952201	29.03234466	29.03234466	29.03234466	29.03234466	29.03234466	29.03234466
2015	1	29	13:00	temp	-5.35	Davies	-18.90194444	147.87	30.69155907	30.69155907	30.69155907	30.69155907	30.69155907	30.69155907
2015	1	29	13:00	temp	-5.35	Esk	-18.86055556	146.6222222	31.34240467	31.34240467	31.34240467	31.34240467	31.34240467	31.34240467
2015	1	29	13:00	temp	-5.35	Keppels	-23.062915	150.952201	29.02309353	29.02309353	29.02309353	29.02309353	29.02309353	29.02309353
2015	1	29	14:00	temp	-5.35	Davies	-18.90194444	147.87	30.78887287	30.78887287	30.78887287	30.78887287	30.78887287	30.78887287
2015	1	29	14:00	temp	-5.35	Esk	-18.86055556	146.6222222	31.35641531	31.35641531	31.35641531	31.35641531	31.35641531	31.35641531
2015	1	29	14:00	temp	-5.35	Keppels	-23.062915	150.952201	28.99897873	28.99897873	28.99897873	28.99897873	28.99897873	28.99897873
2015	1	29	15:00	temp	-5.35	Davies	-18.90194444	147.87	30.8637355	30.8637355	30.8637355	30.8637355	30.8637355	30.8637355
2015	1	29	15:00	temp	-5.35	Esk	-18.86055556	146.6222222	31.33120077	31.33120077	31.33120077	31.33120077	31.33120077	31.33120077
2015	1	29	15:00	temp	-5.35	Keppels	-23.062915	150.952201	28.9679295	28.9679295	28.9679295	28.9679295	28.9679295	28.9679295
2015	1	29	16:00	temp	-5.35	Davies	-18.90194444	147.87	30.91076704	30.91076704	30.91076704	30.91076704	30.91076704	30.91076704
2015	1	29	16:00	temp	-5.35	Esk	-18.86055556	146.6222222	31.27820707	31.27820707	31.27820707	31.27820707	31.27820707	31.27820707
2015	1	29	16:00	temp	-5.35	Keppels	-23.062915	150.952201	28.93905775	28.93905775	28.93905775	28.93905775	28.93905775	28.93905775
2015	1	29	17:00	temp	-5.35	Davies	-18.90194444	147.87	30.89549963	30.89549963	30.89549963	30.89549963	30.89549963	30.89549963
2015	1	29	17:00	temp	-5.35	Esk	-18.86055556	146.6222222	31.22770056	31.22770056	31.22770056	31.22770056	31.22770056	31.22770056
2015	1	29	17:00	temp	-5.35	Keppels	-23.062915	150.952201	28.91538746	28.91538746	28.91538746	28.91538746	28.91538746	28.91538746
2015	1	29	18:00	temp	-5.35	Davies	-18.90194444	147.87	30.84689683	30.84689683	30.84689683	30.84689683	30.84689683	30.84689683
2015	1	29	18:00	temp	-5.35	Esk	-18.86055556	146.6222222	31.22218185	31.22218185	31.22218185	31.22218185	31.22218185	31.22218185
2015	1	29	18:00	temp	-5.35	Keppels	-23.062915	150.952201	28.89131697	28.89131697	28.89131697	28.89131697	28.89131697	28.89131697
2015	1	29	19:00	temp	-5.35	Davies	-18.90194444	147.87	30.76317575	30.76317575	30.76317575	30.76317575	30.76317575	30.76317575
2015	1	29	19:00	temp	-5.35	Esk	-18.86055556	146.6222222	31.28182835	31.28182835	31.28182835	31.28182835	31.28182835	31.28182835
2015	1	29	19:00	temp	-5.35	Keppels	-23.062915	150.952201	28.87502658	28.87502658	28.87502658	28.87502658	28.87502658	28.87502658
2015	1	29	20:00	temp	-5.35	Davies	-18.90194444	147.87	30.62387471	30.62387471	30.62387471	30.62387471	30.62387471	30.62387471
2015	1	29	20:00	temp	-5.35	Esk	-18.86055556	146.6222222	31.38874084	31.38874084	31.38874084	31.38874084	31.38874084	31.38874084
2015	1	29	20:00	temp	-5.35	Keppels	-23.062915	150.952201	28.87215281	28.87215281	28.87215281	28.87215281	28.87215281	28.87215281
2015	1	29	21:00	temp	-5.35	Davies	-18.90194444	147.87	30.51641469	30.51641469	30.51641469	30.51641469	30.51641469	30.51641469
2015	1	29	21:00	temp	-5.35	Esk	-18.86055556	146.6222222	31.4606017	31.4606017	31.4606017	31.4606017	31.4606017	31.4606017
2015	1	29	21:00	temp	-5.35	Keppels	-23.062915	150.952201	28.87965401	28.87965401	28.87965401	28.87965401	28.87965401	28.87965401
2015	1	29	22:00	temp	-5.35	Davies	-18.90194444	147.87	30.5359676	30.5359676	30.5359676	30.5359676	30.5359676	30.5359676
2015	1	29	22:00	temp	-5.35	Esk	-18.86055556	146.6222222	31.45206908	31.45206908	31.45206908	31.45206908	31.45206908	31.45206908
2015	1	29	22:00	temp	-5.35	Keppels	-23.062915	150.952201	28.88933174	28.88933174	28.88933174	28.88933174	28.88933174	28.88933174
2015	1	29	23:00	temp	-5.35	Davies	-18.90194444	147.87	30.64698252	30.64698252	30.64698252	30.64698252	30.64698252	30.64698252
2015	1	29	23:00	temp	-5.35	Esk	-18.86055556	146.6222222	31.40383816	31.40383816	31.40383816	31.40383816	31.40383816	31.40383816
2015	1	29	23:00	temp	-5.35	Keppels	-23.062915	150.952201	28.88842661	28.88842661	28.88842661	28.88842661	28.88842661	28.88842661
2015	1	30	0:00	temp	-5.35	Davies	-18.90194444	147.87	30.71598043	30.71598043	30.71598043	30.71598043	30.71598043	30.71598043
2015	1	30	0:00	temp	-5.35	Esk	-18.86055556	146.6222222	31.35850858	31.35850858	31.35850858	31.35850858	31.35850858	31.35850858
2015	1	30	0:00	temp	-5.35	Keppels	-23.062915	150.952201	28.87632352	28.87632352	28.87632352	28.87632352	28.87632352	28.87632352
2015	1	30	1:00	temp	-5.35	Davies	-18.90194444	147.87	30.66733255	30.66733255	30.66733255	30.66733255	30.66733255	30.66733255
2015	1	30	1:00	temp	-5.35	Esk	-18.86055556	146.6222222	31.32235207	31.32235207	31.32235207	31.32235207	31.32235207	31.32235207
2015	1	30	1:00	temp	-5.35	Keppels	-23.062915	150.952201	28.85449615	28.85449615	28.85449615	28.85449615	28.85449615	28.85449615
2015	1	30	2:00	temp	-5.35	Davies	-18.90194444	147.87	30.42297413	30.42297413	30.42297413	30.42297413	30.42297413	30.42297413
2015	1	30	2:00	temp	-5.35	Esk	-18.86055556	146.6222222	31.28102477	31.28102477	31.28102477	31.28102477	31.28102477	31.28102477
2015	1	30	2:00	temp	-5.35	Keppels	-23.062915	150.952201	28.82468849	28.82468849	28.82468849	28.82468849	28.82468849	28.82468849
2015	1	30	3:00	temp	-5.35	Davies	-18.90194444	147.87	30.37391417	30.37391417	30.37391417	30.37391417	30.37391417	30.37391417
2015	1	30	3:00	temp	-5.35	Esk	-18.86055556	146.6222222	31.24406378	31.24406378	31.24406378	31.24406378	31.24406378	31.24406378
2015	1	30	3:00	temp	-5.35	Keppels	-23.062915	150.952201	28.78413078	28.78413078	28.78413078	28.78413078	28.78413078	28.78413078
2015	1	30	4:00	temp	-5.35	Davies	-18.90194444	147.87	30.43815834	30.43815834	30.43815834	30.43815834	30.43815834	30.43815834
2015	1	30	4:00	temp	-5.35	Esk	-18.86055556	146.6222222	31.21472021	31.21472021	31.21472021	31.21472021	31.21472021	31.21472021
2015	1	30	4:00	temp	-5.35	Keppels	-23.062915	150.952201	28.74306132	28.74306132	28.74306132	28.74306132	28.74306132	28.74306132
2015	1	30	5:00	temp	-5.35	Davies	-18.90194444	147.87	30.40807386	30.40807386	30.40807386	30.40807386	30.40807386	30.40807386
2015	1	30	5:00	temp	-5.35	Esk	-18.86055556	146.6222222	31.18053694	31.18053694	31.18053694	31.18053694	31.18053694	31.18053694
2015	1	30	5:00	temp	-5.35	Keppels	-23.062915	150.952201	28.71414453	28.71414453	28.71414453	28.71414453	28.71414453	28.71414453
2015	1	30	6:00	temp	-5.35	Davies	-18.90194444	147.87	30.38274787	30.38274787	30.38274787	30.38274787	30.38274787	30.38274787
2015	1	30	6:00	temp	-5.35	Esk	-18.86055556	146.6222222	31.14443664	31.14443664	31.14443664	31.14443664	31.14443664	31.14443664
2015	1	30	6:00	temp	-5.35	Keppels	-23.062915	150.952201	28.69884113	28.69884113	28.69884113	28.69884113	28.69884113	28.69884113
2015	1	30	7:00	temp	-5.35	Davies	-18.90194444	147.87	30.34737273	30.34737273	30.34737273	30.34737273	30.34737273	30.34737273
2015	1	30	7:00	temp	-5.35	Esk	-18.86055556	146.6222222	31.1225593	31.1225593	31.1225593	31.1225593	31.1225593	31.1225593
2015	1	30	7:00	temp	-5.35	Keppels	-23.062915	150.952201	28.69584657	28.69584657	28.69584657	28.69584657	28.69584657	28.69584657
2015	1	30	8:00	temp	-5.35	Davies	-18.90194444	147.87	30.29638512	30.29638512	30.29638512	30.29638512	30.29638512	30.29638512
2015	1	30	8:00	temp	-5.35	Esk	-18.86055556	146.6222222	31.11881416	31.11881416	31.11881416	31.11881416	31.11881416	31.11881416
2015	1	30	8:00	temp	-5.35	Keppels	-23.062915	150.952201	28.70756524	28.70756524	28.70756524	28.70756524	28.70756524	28.70756524
2015	1	30	9:00	temp	-5.35	Davies	-18.90194444	147.87	30.23091259	30.23091259	30.23091259	30.23091259	30.23091259	30.23091259
2015	1	30	9:00	temp	-5.35	Esk	-18.86055556	146.6222222	31.13721782	31.13721782	31.13721782	31.13721782	31.13721782	31.13721782
2015	1	30	9:00	temp	-5.35	Keppels	-23.062915	150.952201	28.73415462	28.73415462	28.73415462	28.73415462	28.73415462	28.73415462
2015	1	30	10:00	temp	-5.35	Davies	-18.90194444	147.87	30.21598505	30.21598505	30.21598505	30.21598505	30.21598505	30.21598505
2015	1	30	10:00	temp	-5.35	Esk	-18.86055556	146.6222222	31.1697652	31.1697652	31.1697652	31.1697652	31.1697652	31.1697652
2015	1	30	10:00	temp	-5.35	Keppels	-23.062915	150.952201	28.78304812	28.78304812	28.78304812	28.78304812	28.78304812	28.78304812
2015	1	30	11:00	temp	-5.35	Davies	-18.90194444	147.87	30.27866301	30.27866301	30.27866301	30.27866301	30.27866301	30.27866301
2015	1	30	11:00	temp	-5.35	Esk	-18.86055556	146.6222222	31.21414636	31.21414636	31.21414636	31.21414636	31.21414636	31.21414636
2015	1	30	11:00	temp	-5.35	Keppels	-23.062915	150.952201	28.84719711	28.84719711	28.84719711	28.84719711	28.84719711	28.84719711
2015	1	30	12:00	temp	-5.35	Davies	-18.90194444	147.87	30.37142588	30.37142588	30.37142588	30.37142588	30.37142588	30.37142588
2015	1	30	12:00	temp	-5.35	Esk	-18.86055556	146.6222222	31.26916964	31.26916964	31.26916964	31.26916964	31.26916964	31.26916964
2015	1	30	12:00	temp	-5.35	Keppels	-23.062915	150.952201	28.93618868	28.93618868	28.93618868	28.93618868	28.93618868	28.93618868
2015	1	30	13:00	temp	-5.35	Davies	-18.90194444	147.87	30.45156372	30.45156372	30.45156372	30.45156372	30.45156372	30.45156372
2015	1	30	13:00	temp	-5.35	Esk	-18.86055556	146.6222222	31.33036354	31.33036354	31.33036354	31.33036354	31.33036354	31.33036354
2015	1	30	13:00	temp	-5.35	Keppels	-23.062915	150.952201	29.03735245	29.03735245	29.03735245	29.03735245	29.03735245	29.03735245
2015	1	30	14:00	temp	-5.35	Davies	-18.90194444	147.87	30.53289524	30.53289524	30.53289524	30.53289524	30.53289524	30.53289524
2015	1	30	14:00	temp	-5.35	Esk	-18.86055556	146.6222222	31.37205342	31.37205342	31.37205342	31.37205342	31.37205342	31.37205342
2015	1	30	14:00	temp	-5.35	Keppels	-23.062915	150.952201	29.08609432	29.08609432	29.08609432	29.08609432	29.08609432	29.08609432
2015	1	30	15:00	temp	-5.35	Davies	-18.90194444	147.87	30.61075004	30.61075004	30.61075004	30.61075004	30.61075004	30.61075004
2015	1	30	15:00	temp	-5.35	Esk	-18.86055556	146.6222222	31.38553562	31.38553562	31.38553562	31.38553562	31.38553562	31.38553562
2015	1	30	15:00	temp	-5.35	Keppels	-23.062915	150.952201	29.07061519	29.07061519	29.07061519	29.07061519	29.07061519	29.07061519
2015	1	30	16:00	temp	-5.35	Davies	-18.90194444	147.87	30.58021165	30.58021165	30.58021165	30.58021165	30.58021165	30.58021165
2015	1	30	16:00	temp	-5.35	Esk	-18.86055556	146.6222222	31.36629121	31.36629121	31.36629121	31.36629121	31.36629121	31.36629121
2015	1	30	16:00	temp	-5.35	Keppels	-23.062915	150.952201	29.04026109	29.04026109	29.04026109	29.04026109	29.04026109	29.04026109
2015	1	30	17:00	temp	-5.35	Davies	-18.90194444	147.87	30.50395568	30.50395568	30.50395568	30.50395568	30.50395568	30.50395568
2015	1	30	17:00	temp	-5.35	Esk	-18.86055556	146.6222222	31.3317299	31.3317299	31.3317299	31.3317299	31.3317299	31.3317299
2015	1	30	17:00	temp	-5.35	Keppels	-23.062915	150.952201	29.01587491	29.01587491	29.01587491	29.01587491	29.01587491	29.01587491
2015	1	30	18:00	temp	-5.35	Davies	-18.90194444	147.87	30.53288971	30.53288971	30.53288971	30.53288971	30.53288971	30.53288971
2015	1	30	18:00	temp	-5.35	Esk	-18.86055556	146.6222222	31.29528668	31.29528668	31.29528668	31.29528668	31.29528668	31.29528668
2015	1	30	18:00	temp	-5.35	Keppels	-23.062915	150.952201	29.01222354	29.01222354	29.01222354	29.01222354	29.01222354	29.01222354
2015	1	30	19:00	temp	-5.35	Davies	-18.90194444	147.87	30.59599959	30.59599959	30.59599959	30.59599959	30.59599959	30.59599959
2015	1	30	19:00	temp	-5.35	Esk	-18.86055556	146.6222222	31.2837502	31.2837502	31.2837502	31.2837502	31.2837502	31.2837502
2015	1	30	19:00	temp	-5.35	Keppels	-23.062915	150.952201	28.98388867	28.98388867	28.98388867	28.98388867	28.98388867	28.98388867
2015	1	30	20:00	temp	-5.35	Davies	-18.90194444	147.87	30.59925801	30.59925801	30.59925801	30.59925801	30.59925801	30.59925801
2015	1	30	20:00	temp	-5.35	Esk	-18.86055556	146.6222222	31.28195099	31.28195099	31.28195099	31.28195099	31.28195099	31.28195099
2015	1	30	20:00	temp	-5.35	Keppels	-23.062915	150.952201	28.94719934	28.94719934	28.94719934	28.94719934	28.94719934	28.94719934
2015	1	30	21:00	temp	-5.35	Davies	-18.90194444	147.87	30.53972725	30.53972725	30.53972725	30.53972725	30.53972725	30.53972725
2015	1	30	21:00	temp	-5.35	Esk	-18.86055556	146.6222222	31.27112078	31.27112078	31.27112078	31.27112078	31.27112078	31.27112078
2015	1	30	21:00	temp	-5.35	Keppels	-23.062915	150.952201	28.92976531	28.92976531	28.92976531	28.92976531	28.92976531	28.92976531
2015	1	30	22:00	temp	-5.35	Davies	-18.90194444	147.87	30.45900581	30.45900581	30.45900581	30.45900581	30.45900581	30.45900581
2015	1	30	22:00	temp	-5.35	Esk	-18.86055556	146.6222222	31.25861329	31.25861329	31.25861329	31.25861329	31.25861329	31.25861329
2015	1	30	22:00	temp	-5.35	Keppels	-23.062915	150.952201	28.93790037	28.93790037	28.93790037	28.93790037	28.93790037	28.93790037
2015	1	30	23:00	temp	-5.35	Davies	-18.90194444	147.87	30.35699659	30.35699659	30.35699659	30.35699659	30.35699659	30.35699659
2015	1	30	23:00	temp	-5.35	Esk	-18.86055556	146.6222222	31.2534123	31.2534123	31.2534123	31.2534123	31.2534123	31.2534123
2015	1	30	23:00	temp	-5.35	Keppels	-23.062915	150.952201	28.93747051	28.93747051	28.93747051	28.93747051	28.93747051	28.93747051
2015	1	31	0:00	temp	-5.35	Davies	-18.90194444	147.87	30.30641781	30.30641781	30.30641781	30.30641781	30.30641781	30.30641781
2015	1	31	0:00	temp	-5.35	Esk	-18.86055556	146.6222222	31.23834144	31.23834144	31.23834144	31.23834144	31.23834144	31.23834144
2015	1	31	0:00	temp	-5.35	Keppels	-23.062915	150.952201	28.92736106	28.92736106	28.92736106	28.92736106	28.92736106	28.92736106
2015	1	31	1:00	temp	-5.35	Davies	-18.90194444	147.87	30.28713601	30.28713601	30.28713601	30.28713601	30.28713601	30.28713601
2015	1	31	1:00	temp	-5.35	Esk	-18.86055556	146.6222222	31.21791269	31.21791269	31.21791269	31.21791269	31.21791269	31.21791269
2015	1	31	1:00	temp	-5.35	Keppels	-23.062915	150.952201	28.9090625	28.9090625	28.9090625	28.9090625	28.9090625	28.9090625
2015	1	31	2:00	temp	-5.35	Davies	-18.90194444	147.87	30.26238087	30.26238087	30.26238087	30.26238087	30.26238087	30.26238087
2015	1	31	2:00	temp	-5.35	Esk	-18.86055556	146.6222222	31.19243237	31.19243237	31.19243237	31.19243237	31.19243237	31.19243237
2015	1	31	2:00	temp	-5.35	Keppels	-23.062915	150.952201	28.88106994	28.88106994	28.88106994	28.88106994	28.88106994	28.88106994
2015	1	31	3:00	temp	-5.35	Davies	-18.90194444	147.87	30.23327261	30.23327261	30.23327261	30.23327261	30.23327261	30.23327261
2015	1	31	3:00	temp	-5.35	Esk	-18.86055556	146.6222222	31.16004386	31.16004386	31.16004386	31.16004386	31.16004386	31.16004386
2015	1	31	3:00	temp	-5.35	Keppels	-23.062915	150.952201	28.84714195	28.84714195	28.84714195	28.84714195	28.84714195	28.84714195
2015	1	31	4:00	temp	-5.35	Davies	-18.90194444	147.87	30.19933362	30.19933362	30.19933362	30.19933362	30.19933362	30.19933362
2015	1	31	4:00	temp	-5.35	Esk	-18.86055556	146.6222222	31.12029518	31.12029518	31.12029518	31.12029518	31.12029518	31.12029518
2015	1	31	4:00	temp	-5.35	Keppels	-23.062915	150.952201	28.81567317	28.81567317	28.81567317	28.81567317	28.81567317	28.81567317
2015	1	31	5:00	temp	-5.35	Davies	-18.90194444	147.87	30.16908473	30.16908473	30.16908473	30.16908473	30.16908473	30.16908473
2015	1	31	5:00	temp	-5.35	Esk	-18.86055556	146.6222222	31.07531655	31.07531655	31.07531655	31.07531655	31.07531655	31.07531655
2015	1	31	5:00	temp	-5.35	Keppels	-23.062915	150.952201	28.79062111	28.79062111	28.79062111	28.79062111	28.79062111	28.79062111
2015	1	31	6:00	temp	-5.35	Davies	-18.90194444	147.87	30.17662033	30.17662033	30.17662033	30.17662033	30.17662033	30.17662033
2015	1	31	6:00	temp	-5.35	Esk	-18.86055556	146.6222222	31.03958509	31.03958509	31.03958509	31.03958509	31.03958509	31.03958509
2015	1	31	6:00	temp	-5.35	Keppels	-23.062915	150.952201	28.77237258	28.77237258	28.77237258	28.77237258	28.77237258	28.77237258
2015	1	31	7:00	temp	-5.35	Davies	-18.90194444	147.87	30.16159651	30.16159651	30.16159651	30.16159651	30.16159651	30.16159651
2015	1	31	7:00	temp	-5.35	Esk	-18.86055556	146.6222222	31.024624	31.024624	31.024624	31.024624	31.024624	31.024624
2015	1	31	7:00	temp	-5.35	Keppels	-23.062915	150.952201	28.76847813	28.76847813	28.76847813	28.76847813	28.76847813	28.76847813
2015	1	31	8:00	temp	-5.35	Davies	-18.90194444	147.87	30.14578671	30.14578671	30.14578671	30.14578671	30.14578671	30.14578671
2015	1	31	8:00	temp	-5.35	Esk	-18.86055556	146.6222222	31.02769228	31.02769228	31.02769228	31.02769228	31.02769228	31.02769228
2015	1	31	8:00	temp	-5.35	Keppels	-23.062915	150.952201	28.77592578	28.77592578	28.77592578	28.77592578	28.77592578	28.77592578
2015	1	31	9:00	temp	-5.35	Davies	-18.90194444	147.87	30.13289203	30.13289203	30.13289203	30.13289203	30.13289203	30.13289203
2015	1	31	9:00	temp	-5.35	Esk	-18.86055556	146.6222222	31.04274382	31.04274382	31.04274382	31.04274382	31.04274382	31.04274382
2015	1	31	9:00	temp	-5.35	Keppels	-23.062915	150.952201	28.79264709	28.79264709	28.79264709	28.79264709	28.79264709	28.79264709
2015	1	31	10:00	temp	-5.35	Davies	-18.90194444	147.87	30.15745748	30.15745748	30.15745748	30.15745748	30.15745748	30.15745748
2015	1	31	10:00	temp	-5.35	Esk	-18.86055556	146.6222222	31.06887056	31.06887056	31.06887056	31.06887056	31.06887056	31.06887056
2015	1	31	10:00	temp	-5.35	Keppels	-23.062915	150.952201	28.8136798	28.8136798	28.8136798	28.8136798	28.8136798	28.8136798
2015	1	31	11:00	temp	-5.35	Davies	-18.90194444	147.87	30.22376147	30.22376147	30.22376147	30.22376147	30.22376147	30.22376147
2015	1	31	11:00	temp	-5.35	Esk	-18.86055556	146.6222222	31.11127624	31.11127624	31.11127624	31.11127624	31.11127624	31.11127624
2015	1	31	11:00	temp	-5.35	Keppels	-23.062915	150.952201	28.83107388	28.83107388	28.83107388	28.83107388	28.83107388	28.83107388
2015	1	31	12:00	temp	-5.35	Davies	-18.90194444	147.87	30.2959026	30.2959026	30.2959026	30.2959026	30.2959026	30.2959026
2015	1	31	12:00	temp	-5.35	Esk	-18.86055556	146.6222222	31.18109966	31.18109966	31.18109966	31.18109966	31.18109966	31.18109966
2015	1	31	12:00	temp	-5.35	Keppels	-23.062915	150.952201	28.86717112	28.86717112	28.86717112	28.86717112	28.86717112	28.86717112
2015	1	31	13:00	temp	-5.35	Davies	-18.90194444	147.87	30.35686922	30.35686922	30.35686922	30.35686922	30.35686922	30.35686922
2015	1	31	13:00	temp	-5.35	Esk	-18.86055556	146.6222222	31.26973083	31.26973083	31.26973083	31.26973083	31.26973083	31.26973083
2015	1	31	13:00	temp	-5.35	Keppels	-23.062915	150.952201	29.00590663	29.00590663	29.00590663	29.00590663	29.00590663	29.00590663
2015	1	31	14:00	temp	-5.35	Davies	-18.90194444	147.87	30.41561585	30.41561585	30.41561585	30.41561585	30.41561585	30.41561585
2015	1	31	14:00	temp	-5.35	Esk	-18.86055556	146.6222222	31.33766874	31.33766874	31.33766874	31.33766874	31.33766874	31.33766874
2015	1	31	14:00	temp	-5.35	Keppels	-23.062915	150.952201	29.07506964	29.07506964	29.07506964	29.07506964	29.07506964	29.07506964
2015	1	31	15:00	temp	-5.35	Davies	-18.90194444	147.87	30.48668118	30.48668118	30.48668118	30.48668118	30.48668118	30.48668118
2015	1	31	15:00	temp	-5.35	Esk	-18.86055556	146.6222222	31.35749444	31.35749444	31.35749444	31.35749444	31.35749444	31.35749444
2015	1	31	15:00	temp	-5.35	Keppels	-23.062915	150.952201	29.02989431	29.02989431	29.02989431	29.02989431	29.02989431	29.02989431
2015	1	31	16:00	temp	-5.35	Davies	-18.90194444	147.87	30.58062382	30.58062382	30.58062382	30.58062382	30.58062382	30.58062382
2015	1	31	16:00	temp	-5.35	Esk	-18.86055556	146.6222222	31.3272828	31.3272828	31.3272828	31.3272828	31.3272828	31.3272828
2015	1	31	16:00	temp	-5.35	Keppels	-23.062915	150.952201	28.89477184	28.89477184	28.89477184	28.89477184	28.89477184	28.89477184
2015	1	31	17:00	temp	-5.35	Davies	-18.90194444	147.87	30.67923381	30.67923381	30.67923381	30.67923381	30.67923381	30.67923381
2015	1	31	17:00	temp	-5.35	Esk	-18.86055556	146.6222222	31.25647139	31.25647139	31.25647139	31.25647139	31.25647139	31.25647139
2015	1	31	17:00	temp	-5.35	Keppels	-23.062915	150.952201	28.79154843	28.79154843	28.79154843	28.79154843	28.79154843	28.79154843
2015	1	31	18:00	temp	-5.35	Davies	-18.90194444	147.87	30.78699264	30.78699264	30.78699264	30.78699264	30.78699264	30.78699264
2015	1	31	18:00	temp	-5.35	Esk	-18.86055556	146.6222222	31.17952572	31.17952572	31.17952572	31.17952572	31.17952572	31.17952572
2015	1	31	18:00	temp	-5.35	Keppels	-23.062915	150.952201	28.77108168	28.77108168	28.77108168	28.77108168	28.77108168	28.77108168
2015	1	31	19:00	temp	-5.35	Davies	-18.90194444	147.87	30.84794157	30.84794157	30.84794157	30.84794157	30.84794157	30.84794157
2015	1	31	19:00	temp	-5.35	Esk	-18.86055556	146.6222222	31.14006906	31.14006906	31.14006906	31.14006906	31.14006906	31.14006906
2015	1	31	19:00	temp	-5.35	Keppels	-23.062915	150.952201	28.79121491	28.79121491	28.79121491	28.79121491	28.79121491	28.79121491
2015	1	31	20:00	temp	-5.35	Davies	-18.90194444	147.87	30.79937631	30.79937631	30.79937631	30.79937631	30.79937631	30.79937631
2015	1	31	20:00	temp	-5.35	Esk	-18.86055556	146.6222222	31.15944361	31.15944361	31.15944361	31.15944361	31.15944361	31.15944361
2015	1	31	20:00	temp	-5.35	Keppels	-23.062915	150.952201	28.86810174	28.86810174	28.86810174	28.86810174	28.86810174	28.86810174
2015	1	31	21:00	temp	-5.35	Davies	-18.90194444	147.87	30.66996593	30.66996593	30.66996593	30.66996593	30.66996593	30.66996593
2015	1	31	21:00	temp	-5.35	Esk	-18.86055556	146.6222222	31.2317863	31.2317863	31.2317863	31.2317863	31.2317863	31.2317863
2015	1	31	21:00	temp	-5.35	Keppels	-23.062915	150.952201	29.02903034	29.02903034	29.02903034	29.02903034	29.02903034	29.02903034
2015	1	31	22:00	temp	-5.35	Davies	-18.90194444	147.87	30.50527569	30.50527569	30.50527569	30.50527569	30.50527569	30.50527569
2015	1	31	22:00	temp	-5.35	Esk	-18.86055556	146.6222222	31.30361652	31.30361652	31.30361652	31.30361652	31.30361652	31.30361652
2015	1	31	22:00	temp	-5.35	Keppels	-23.062915	150.952201	29.2231836	29.2231836	29.2231836	29.2231836	29.2231836	29.2231836
2015	1	31	23:00	temp	-5.35	Davies	-18.90194444	147.87	30.38372533	30.38372533	30.38372533	30.38372533	30.38372533	30.38372533
2015	1	31	23:00	temp	-5.35	Esk	-18.86055556	146.6222222	31.3253616	31.3253616	31.3253616	31.3253616	31.3253616	31.3253616
2015	1	31	23:00	temp	-5.35	Keppels	-23.062915	150.952201	29.3656169	29.3656169	29.3656169	29.3656169	29.3656169	29.3656169
2015	2	1	0:00	temp	-5.35	Davies	-18.90194444	147.87	30.34659857	30.34659857	30.34659857	30.34659857	30.34659857	30.34659857
2015	2	1	0:00	temp	-5.35	Esk	-18.86055556	146.6222222	31.30000245	31.30000245	31.30000245	31.30000245	31.30000245	31.30000245
2015	2	1	0:00	temp	-5.35	Keppels	-23.062915	150.952201	29.41771092	29.41771092	29.41771092	29.41771092	29.41771092	29.41771092
2015	2	1	1:00	temp	-5.35	Davies	-18.90194444	147.87	30.35412126	30.35412126	30.35412126	30.35412126	30.35412126	30.35412126
2015	2	1	1:00	temp	-5.35	Esk	-18.86055556	146.6222222	31.26856509	31.26856509	31.26856509	31.26856509	31.26856509	31.26856509
2015	2	1	1:00	temp	-5.35	Keppels	-23.062915	150.952201	29.42085031	29.42085031	29.42085031	29.42085031	29.42085031	29.42085031
2015	2	1	2:00	temp	-5.35	Davies	-18.90194444	147.87	30.35804568	30.35804568	30.35804568	30.35804568	30.35804568	30.35804568
2015	2	1	2:00	temp	-5.35	Esk	-18.86055556	146.6222222	31.2331276	31.2331276	31.2331276	31.2331276	31.2331276	31.2331276
2015	2	1	2:00	temp	-5.35	Keppels	-23.062915	150.952201	29.39333776	29.39333776	29.39333776	29.39333776	29.39333776	29.39333776
2015	2	1	3:00	temp	-5.35	Davies	-18.90194444	147.87	30.34549001	30.34549001	30.34549001	30.34549001	30.34549001	30.34549001
2015	2	1	3:00	temp	-5.35	Esk	-18.86055556	146.6222222	31.19518393	31.19518393	31.19518393	31.19518393	31.19518393	31.19518393
2015	2	1	3:00	temp	-5.35	Keppels	-23.062915	150.952201	29.3470555	29.3470555	29.3470555	29.3470555	29.3470555	29.3470555
2015	2	1	4:00	temp	-5.35	Davies	-18.90194444	147.87	30.34352986	30.34352986	30.34352986	30.34352986	30.34352986	30.34352986
2015	2	1	4:00	temp	-5.35	Esk	-18.86055556	146.6222222	31.1539205	31.1539205	31.1539205	31.1539205	31.1539205	31.1539205
2015	2	1	4:00	temp	-5.35	Keppels	-23.062915	150.952201	29.28278989	29.28278989	29.28278989	29.28278989	29.28278989	29.28278989
2015	2	1	5:00	temp	-5.35	Davies	-18.90194444	147.87	30.3876382	30.3876382	30.3876382	30.3876382	30.3876382	30.3876382
2015	2	1	5:00	temp	-5.35	Esk	-18.86055556	146.6222222	31.10662276	31.10662276	31.10662276	31.10662276	31.10662276	31.10662276
2015	2	1	5:00	temp	-5.35	Keppels	-23.062915	150.952201	29.18658329	29.18658329	29.18658329	29.18658329	29.18658329	29.18658329
2015	2	1	6:00	temp	-5.35	Davies	-18.90194444	147.87	30.37029214	30.37029214	30.37029214	30.37029214	30.37029214	30.37029214
2015	2	1	6:00	temp	-5.35	Esk	-18.86055556	146.6222222	31.05664729	31.05664729	31.05664729	31.05664729	31.05664729	31.05664729
2015	2	1	6:00	temp	-5.35	Keppels	-23.062915	150.952201	29.07921331	29.07921331	29.07921331	29.07921331	29.07921331	29.07921331
2015	2	1	7:00	temp	-5.35	Davies	-18.90194444	147.87	30.36618731	30.36618731	30.36618731	30.36618731	30.36618731	30.36618731
2015	2	1	7:00	temp	-5.35	Esk	-18.86055556	146.6222222	31.02158882	31.02158882	31.02158882	31.02158882	31.02158882	31.02158882
2015	2	1	7:00	temp	-5.35	Keppels	-23.062915	150.952201	29.00429822	29.00429822	29.00429822	29.00429822	29.00429822	29.00429822
2015	2	1	8:00	temp	-5.35	Davies	-18.90194444	147.87	30.38576352	30.38576352	30.38576352	30.38576352	30.38576352	30.38576352
2015	2	1	8:00	temp	-5.35	Esk	-18.86055556	146.6222222	31.01064003	31.01064003	31.01064003	31.01064003	31.01064003	31.01064003
2015	2	1	8:00	temp	-5.35	Keppels	-23.062915	150.952201	28.97557889	28.97557889	28.97557889	28.97557889	28.97557889	28.97557889
2015	2	1	9:00	temp	-5.35	Davies	-18.90194444	147.87	30.39434464	30.39434464	30.39434464	30.39434464	30.39434464	30.39434464
2015	2	1	9:00	temp	-5.35	Esk	-18.86055556	146.6222222	31.01880509	31.01880509	31.01880509	31.01880509	31.01880509	31.01880509
2015	2	1	9:00	temp	-5.35	Keppels	-23.062915	150.952201	28.98035977	28.98035977	28.98035977	28.98035977	28.98035977	28.98035977
2015	2	1	10:00	temp	-5.35	Davies	-18.90194444	147.87	30.36808175	30.36808175	30.36808175	30.36808175	30.36808175	30.36808175
2015	2	1	10:00	temp	-5.35	Esk	-18.86055556	146.6222222	31.04517195	31.04517195	31.04517195	31.04517195	31.04517195	31.04517195
2015	2	1	10:00	temp	-5.35	Keppels	-23.062915	150.952201	29.00782293	29.00782293	29.00782293	29.00782293	29.00782293	29.00782293
2015	2	1	11:00	temp	-5.35	Davies	-18.90194444	147.87	30.3510611	30.3510611	30.3510611	30.3510611	30.3510611	30.3510611
2015	2	1	11:00	temp	-5.35	Esk	-18.86055556	146.6222222	31.08910276	31.08910276	31.08910276	31.08910276	31.08910276	31.08910276
2015	2	1	11:00	temp	-5.35	Keppels	-23.062915	150.952201	29.06040033	29.06040033	29.06040033	29.06040033	29.06040033	29.06040033
2015	2	1	12:00	temp	-5.35	Davies	-18.90194444	147.87	30.38034215	30.38034215	30.38034215	30.38034215	30.38034215	30.38034215
2015	2	1	12:00	temp	-5.35	Esk	-18.86055556	146.6222222	31.15237647	31.15237647	31.15237647	31.15237647	31.15237647	31.15237647
2015	2	1	12:00	temp	-5.35	Keppels	-23.062915	150.952201	29.14005139	29.14005139	29.14005139	29.14005139	29.14005139	29.14005139
2015	2	1	13:00	temp	-5.35	Davies	-18.90194444	147.87	30.46520068	30.46520068	30.46520068	30.46520068	30.46520068	30.46520068
2015	2	1	13:00	temp	-5.35	Esk	-18.86055556	146.6222222	31.23012264	31.23012264	31.23012264	31.23012264	31.23012264	31.23012264
2015	2	1	13:00	temp	-5.35	Keppels	-23.062915	150.952201	29.26817282	29.26817282	29.26817282	29.26817282	29.26817282	29.26817282
2015	2	1	14:00	temp	-5.35	Davies	-18.90194444	147.87	30.55267132	30.55267132	30.55267132	30.55267132	30.55267132	30.55267132
2015	2	1	14:00	temp	-5.35	Esk	-18.86055556	146.6222222	31.31365288	31.31365288	31.31365288	31.31365288	31.31365288	31.31365288
2015	2	1	14:00	temp	-5.35	Keppels	-23.062915	150.952201	29.37872601	29.37872601	29.37872601	29.37872601	29.37872601	29.37872601
2015	2	1	15:00	temp	-5.35	Davies	-18.90194444	147.87	30.57442638	30.57442638	30.57442638	30.57442638	30.57442638	30.57442638
2015	2	1	15:00	temp	-5.35	Esk	-18.86055556	146.6222222	31.35128231	31.35128231	31.35128231	31.35128231	31.35128231	31.35128231
2015	2	1	15:00	temp	-5.35	Keppels	-23.062915	150.952201	29.36210007	29.36210007	29.36210007	29.36210007	29.36210007	29.36210007
2015	2	1	16:00	temp	-5.35	Davies	-18.90194444	147.87	30.57950101	30.57950101	30.57950101	30.57950101	30.57950101	30.57950101
2015	2	1	16:00	temp	-5.35	Esk	-18.86055556	146.6222222	31.33294391	31.33294391	31.33294391	31.33294391	31.33294391	31.33294391
2015	2	1	16:00	temp	-5.35	Keppels	-23.062915	150.952201	29.24267992	29.24267992	29.24267992	29.24267992	29.24267992	29.24267992
2015	2	1	17:00	temp	-5.35	Davies	-18.90194444	147.87	30.63156192	30.63156192	30.63156192	30.63156192	30.63156192	30.63156192
2015	2	1	17:00	temp	-5.35	Esk	-18.86055556	146.6222222	31.26074325	31.26074325	31.26074325	31.26074325	31.26074325	31.26074325
2015	2	1	17:00	temp	-5.35	Keppels	-23.062915	150.952201	29.08260992	29.08260992	29.08260992	29.08260992	29.08260992	29.08260992
2015	2	1	18:00	temp	-5.35	Davies	-18.90194444	147.87	30.72099361	30.72099361	30.72099361	30.72099361	30.72099361	30.72099361
2015	2	1	18:00	temp	-5.35	Esk	-18.86055556	146.6222222	31.17602688	31.17602688	31.17602688	31.17602688	31.17602688	31.17602688
2015	2	1	18:00	temp	-5.35	Keppels	-23.062915	150.952201	28.96677116	28.96677116	28.96677116	28.96677116	28.96677116	28.96677116
2015	2	1	19:00	temp	-5.35	Davies	-18.90194444	147.87	30.78480948	30.78480948	30.78480948	30.78480948	30.78480948	30.78480948
2015	2	1	19:00	temp	-5.35	Esk	-18.86055556	146.6222222	31.12210005	31.12210005	31.12210005	31.12210005	31.12210005	31.12210005
2015	2	1	19:00	temp	-5.35	Keppels	-23.062915	150.952201	28.95593356	28.95593356	28.95593356	28.95593356	28.95593356	28.95593356
2015	2	1	20:00	temp	-5.35	Davies	-18.90194444	147.87	30.74350385	30.74350385	30.74350385	30.74350385	30.74350385	30.74350385
2015	2	1	20:00	temp	-5.35	Esk	-18.86055556	146.6222222	31.1200721	31.1200721	31.1200721	31.1200721	31.1200721	31.1200721
2015	2	1	20:00	temp	-5.35	Keppels	-23.062915	150.952201	29.03325998	29.03325998	29.03325998	29.03325998	29.03325998	29.03325998
2015	2	1	21:00	temp	-5.35	Davies	-18.90194444	147.87	30.58323803	30.58323803	30.58323803	30.58323803	30.58323803	30.58323803
2015	2	1	21:00	temp	-5.35	Esk	-18.86055556	146.6222222	31.18726929	31.18726929	31.18726929	31.18726929	31.18726929	31.18726929
2015	2	1	21:00	temp	-5.35	Keppels	-23.062915	150.952201	29.16087726	29.16087726	29.16087726	29.16087726	29.16087726	29.16087726
2015	2	1	22:00	temp	-5.35	Davies	-18.90194444	147.87	30.37973677	30.37973677	30.37973677	30.37973677	30.37973677	30.37973677
2015	2	1	22:00	temp	-5.35	Esk	-18.86055556	146.6222222	31.29491283	31.29491283	31.29491283	31.29491283	31.29491283	31.29491283
2015	2	1	22:00	temp	-5.35	Keppels	-23.062915	150.952201	29.30273386	29.30273386	29.30273386	29.30273386	29.30273386	29.30273386
2015	2	1	23:00	temp	-5.35	Davies	-18.90194444	147.87	30.20944926	30.20944926	30.20944926	30.20944926	30.20944926	30.20944926
2015	2	1	23:00	temp	-5.35	Esk	-18.86055556	146.6222222	31.31673237	31.31673237	31.31673237	31.31673237	31.31673237	31.31673237
2015	2	1	23:00	temp	-5.35	Keppels	-23.062915	150.952201	29.42595081	29.42595081	29.42595081	29.42595081	29.42595081	29.42595081
2015	2	2	0:00	temp	-5.35	Davies	-18.90194444	147.87	30.06117653	30.06117653	30.06117653	30.06117653	30.06117653	30.06117653
2015	2	2	0:00	temp	-5.35	Esk	-18.86055556	146.6222222	31.2970357	31.2970357	31.2970357	31.2970357	31.2970357	31.2970357
2015	2	2	0:00	temp	-5.35	Keppels	-23.062915	150.952201	29.47385793	29.47385793	29.47385793	29.47385793	29.47385793	29.47385793
2015	2	2	1:00	temp	-5.35	Davies	-18.90194444	147.87	29.99452567	29.99452567	29.99452567	29.99452567	29.99452567	29.99452567
2015	2	2	1:00	temp	-5.35	Esk	-18.86055556	146.6222222	31.27186081	31.27186081	31.27186081	31.27186081	31.27186081	31.27186081
2015	2	2	1:00	temp	-5.35	Keppels	-23.062915	150.952201	29.49520786	29.49520786	29.49520786	29.49520786	29.49520786	29.49520786
2015	2	2	2:00	temp	-5.35	Davies	-18.90194444	147.87	30.02686399	30.02686399	30.02686399	30.02686399	30.02686399	30.02686399
2015	2	2	2:00	temp	-5.35	Esk	-18.86055556	146.6222222	31.23167551	31.23167551	31.23167551	31.23167551	31.23167551	31.23167551
2015	2	2	2:00	temp	-5.35	Keppels	-23.062915	150.952201	29.51286538	29.51286538	29.51286538	29.51286538	29.51286538	29.51286538
2015	2	2	3:00	temp	-5.35	Davies	-18.90194444	147.87	30.00362706	30.00362706	30.00362706	30.00362706	30.00362706	30.00362706
2015	2	2	3:00	temp	-5.35	Esk	-18.86055556	146.6222222	31.17546178	31.17546178	31.17546178	31.17546178	31.17546178	31.17546178
2015	2	2	3:00	temp	-5.35	Keppels	-23.062915	150.952201	29.52351523	29.52351523	29.52351523	29.52351523	29.52351523	29.52351523
2015	2	2	4:00	temp	-5.35	Davies	-18.90194444	147.87	29.95052169	29.95052169	29.95052169	29.95052169	29.95052169	29.95052169
2015	2	2	4:00	temp	-5.35	Esk	-18.86055556	146.6222222	31.12281721	31.12281721	31.12281721	31.12281721	31.12281721	31.12281721
2015	2	2	4:00	temp	-5.35	Keppels	-23.062915	150.952201	29.47553613	29.47553613	29.47553613	29.47553613	29.47553613	29.47553613
2015	2	2	5:00	temp	-5.35	Davies	-18.90194444	147.87	29.90726815	29.90726815	29.90726815	29.90726815	29.90726815	29.90726815
2015	2	2	5:00	temp	-5.35	Esk	-18.86055556	146.6222222	31.07432345	31.07432345	31.07432345	31.07432345	31.07432345	31.07432345
2015	2	2	5:00	temp	-5.35	Keppels	-23.062915	150.952201	29.35976987	29.35976987	29.35976987	29.35976987	29.35976987	29.35976987
2015	2	2	6:00	temp	-5.35	Davies	-18.90194444	147.87	29.98706003	29.98706003	29.98706003	29.98706003	29.98706003	29.98706003
2015	2	2	6:00	temp	-5.35	Esk	-18.86055556	146.6222222	31.01509558	31.01509558	31.01509558	31.01509558	31.01509558	31.01509558
2015	2	2	6:00	temp	-5.35	Keppels	-23.062915	150.952201	29.19066391	29.19066391	29.19066391	29.19066391	29.19066391	29.19066391
2015	2	2	7:00	temp	-5.35	Davies	-18.90194444	147.87	30.12267877	30.12267877	30.12267877	30.12267877	30.12267877	30.12267877
2015	2	2	7:00	temp	-5.35	Esk	-18.86055556	146.6222222	30.96411804	30.96411804	30.96411804	30.96411804	30.96411804	30.96411804
2015	2	2	7:00	temp	-5.35	Keppels	-23.062915	150.952201	29.04546197	29.04546197	29.04546197	29.04546197	29.04546197	29.04546197
2015	2	2	8:00	temp	-5.35	Davies	-18.90194444	147.87	30.16562518	30.16562518	30.16562518	30.16562518	30.16562518	30.16562518
2015	2	2	8:00	temp	-5.35	Esk	-18.86055556	146.6222222	30.94561097	30.94561097	30.94561097	30.94561097	30.94561097	30.94561097
2015	2	2	8:00	temp	-5.35	Keppels	-23.062915	150.952201	28.9608531	28.9608531	28.9608531	28.9608531	28.9608531	28.9608531
2015	2	2	9:00	temp	-5.35	Davies	-18.90194444	147.87	30.15362016	30.15362016	30.15362016	30.15362016	30.15362016	30.15362016
2015	2	2	9:00	temp	-5.35	Esk	-18.86055556	146.6222222	30.94769819	30.94769819	30.94769819	30.94769819	30.94769819	30.94769819
2015	2	2	9:00	temp	-5.35	Keppels	-23.062915	150.952201	28.9248993	28.9248993	28.9248993	28.9248993	28.9248993	28.9248993
2015	2	2	10:00	temp	-5.35	Davies	-18.90194444	147.87	30.1310563	30.1310563	30.1310563	30.1310563	30.1310563	30.1310563
2015	2	2	10:00	temp	-5.35	Esk	-18.86055556	146.6222222	30.97569213	30.97569213	30.97569213	30.97569213	30.97569213	30.97569213
2015	2	2	10:00	temp	-5.35	Keppels	-23.062915	150.952201	28.93933839	28.93933839	28.93933839	28.93933839	28.93933839	28.93933839
2015	2	2	11:00	temp	-5.35	Davies	-18.90194444	147.87	30.15089108	30.15089108	30.15089108	30.15089108	30.15089108	30.15089108
2015	2	2	11:00	temp	-5.35	Esk	-18.86055556	146.6222222	31.03945917	31.03945917	31.03945917	31.03945917	31.03945917	31.03945917
2015	2	2	11:00	temp	-5.35	Keppels	-23.062915	150.952201	28.99356022	28.99356022	28.99356022	28.99356022	28.99356022	28.99356022
2015	2	2	12:00	temp	-5.35	Davies	-18.90194444	147.87	30.23691372	30.23691372	30.23691372	30.23691372	30.23691372	30.23691372
2015	2	2	12:00	temp	-5.35	Esk	-18.86055556	146.6222222	31.13589035	31.13589035	31.13589035	31.13589035	31.13589035	31.13589035
2015	2	2	12:00	temp	-5.35	Keppels	-23.062915	150.952201	29.08093056	29.08093056	29.08093056	29.08093056	29.08093056	29.08093056
2015	2	2	13:00	temp	-5.35	Davies	-18.90194444	147.87	30.31579959	30.31579959	30.31579959	30.31579959	30.31579959	30.31579959
2015	2	2	13:00	temp	-5.35	Esk	-18.86055556	146.6222222	31.2430452	31.2430452	31.2430452	31.2430452	31.2430452	31.2430452
2015	2	2	13:00	temp	-5.35	Keppels	-23.062915	150.952201	29.21080097	29.21080097	29.21080097	29.21080097	29.21080097	29.21080097
2015	2	2	14:00	temp	-5.35	Davies	-18.90194444	147.87	30.32478643	30.32478643	30.32478643	30.32478643	30.32478643	30.32478643
2015	2	2	14:00	temp	-5.35	Esk	-18.86055556	146.6222222	31.33553132	31.33553132	31.33553132	31.33553132	31.33553132	31.33553132
2015	2	2	14:00	temp	-5.35	Keppels	-23.062915	150.952201	29.40743516	29.40743516	29.40743516	29.40743516	29.40743516	29.40743516
2015	2	2	15:00	temp	-5.35	Davies	-18.90194444	147.87	30.26002226	30.26002226	30.26002226	30.26002226	30.26002226	30.26002226
2015	2	2	15:00	temp	-5.35	Esk	-18.86055556	146.6222222	31.41075393	31.41075393	31.41075393	31.41075393	31.41075393	31.41075393
2015	2	2	15:00	temp	-5.35	Keppels	-23.062915	150.952201	29.49796597	29.49796597	29.49796597	29.49796597	29.49796597	29.49796597
2015	2	2	16:00	temp	-5.35	Davies	-18.90194444	147.87	30.24449185	30.24449185	30.24449185	30.24449185	30.24449185	30.24449185
2015	2	2	16:00	temp	-5.35	Esk	-18.86055556	146.6222222	31.4567276	31.4567276	31.4567276	31.4567276	31.4567276	31.4567276
2015	2	2	16:00	temp	-5.35	Keppels	-23.062915	150.952201	29.45736078	29.45736078	29.45736078	29.45736078	29.45736078	29.45736078
2015	2	2	17:00	temp	-5.35	Davies	-18.90194444	147.87	30.29718248	30.29718248	30.29718248	30.29718248	30.29718248	30.29718248
2015	2	2	17:00	temp	-5.35	Esk	-18.86055556	146.6222222	31.44017508	31.44017508	31.44017508	31.44017508	31.44017508	31.44017508
2015	2	2	17:00	temp	-5.35	Keppels	-23.062915	150.952201	29.32423794	29.32423794	29.32423794	29.32423794	29.32423794	29.32423794
2015	2	2	18:00	temp	-5.35	Davies	-18.90194444	147.87	30.34611638	30.34611638	30.34611638	30.34611638	30.34611638	30.34611638
2015	2	2	18:00	temp	-5.35	Esk	-18.86055556	146.6222222	31.37748211	31.37748211	31.37748211	31.37748211	31.37748211	31.37748211
2015	2	2	18:00	temp	-5.35	Keppels	-23.062915	150.952201	29.16049867	29.16049867	29.16049867	29.16049867	29.16049867	29.16049867
2015	2	2	19:00	temp	-5.35	Davies	-18.90194444	147.87	30.3455044	30.3455044	30.3455044	30.3455044	30.3455044	30.3455044
2015	2	2	19:00	temp	-5.35	Esk	-18.86055556	146.6222222	31.29995144	31.29995144	31.29995144	31.29995144	31.29995144	31.29995144
2015	2	2	19:00	temp	-5.35	Keppels	-23.062915	150.952201	29.03367914	29.03367914	29.03367914	29.03367914	29.03367914	29.03367914
2015	2	2	20:00	temp	-5.35	Davies	-18.90194444	147.87	30.30077157	30.30077157	30.30077157	30.30077157	30.30077157	30.30077157
2015	2	2	20:00	temp	-5.35	Esk	-18.86055556	146.6222222	31.23207945	31.23207945	31.23207945	31.23207945	31.23207945	31.23207945
2015	2	2	20:00	temp	-5.35	Keppels	-23.062915	150.952201	28.99432392	28.99432392	28.99432392	28.99432392	28.99432392	28.99432392
2015	2	2	21:00	temp	-5.35	Davies	-18.90194444	147.87	30.22103041	30.22103041	30.22103041	30.22103041	30.22103041	30.22103041
2015	2	2	21:00	temp	-5.35	Esk	-18.86055556	146.6222222	31.17152821	31.17152821	31.17152821	31.17152821	31.17152821	31.17152821
2015	2	2	21:00	temp	-5.35	Keppels	-23.062915	150.952201	29.03156364	29.03156364	29.03156364	29.03156364	29.03156364	29.03156364
2015	2	2	22:00	temp	-5.35	Davies	-18.90194444	147.87	30.12855816	30.12855816	30.12855816	30.12855816	30.12855816	30.12855816
2015	2	2	22:00	temp	-5.35	Esk	-18.86055556	146.6222222	31.10971422	31.10971422	31.10971422	31.10971422	31.10971422	31.10971422
2015	2	2	22:00	temp	-5.35	Keppels	-23.062915	150.952201	29.1936001	29.1936001	29.1936001	29.1936001	29.1936001	29.1936001
2015	2	2	23:00	temp	-5.35	Davies	-18.90194444	147.87	30.08758154	30.08758154	30.08758154	30.08758154	30.08758154	30.08758154
2015	2	2	23:00	temp	-5.35	Esk	-18.86055556	146.6222222	31.06362669	31.06362669	31.06362669	31.06362669	31.06362669	31.06362669
2015	2	2	23:00	temp	-5.35	Keppels	-23.062915	150.952201	29.42585006	29.42585006	29.42585006	29.42585006	29.42585006	29.42585006
2015	2	3	0:00	temp	-5.35	Davies	-18.90194444	147.87	30.14744241	30.14744241	30.14744241	30.14744241	30.14744241	30.14744241
2015	2	3	0:00	temp	-5.35	Esk	-18.86055556	146.6222222	31.03497433	31.03497433	31.03497433	31.03497433	31.03497433	31.03497433
2015	2	3	0:00	temp	-5.35	Keppels	-23.062915	150.952201	29.61016399	29.61016399	29.61016399	29.61016399	29.61016399	29.61016399
2015	2	3	1:00	temp	-5.35	Davies	-18.90194444	147.87	30.23627609	30.23627609	30.23627609	30.23627609	30.23627609	30.23627609
2015	2	3	1:00	temp	-5.35	Esk	-18.86055556	146.6222222	31.03123317	31.03123317	31.03123317	31.03123317	31.03123317	31.03123317
2015	2	3	1:00	temp	-5.35	Keppels	-23.062915	150.952201	29.70250028	29.70250028	29.70250028	29.70250028	29.70250028	29.70250028
2015	2	3	2:00	temp	-5.35	Davies	-18.90194444	147.87	30.27293976	30.27293976	30.27293976	30.27293976	30.27293976	30.27293976
2015	2	3	2:00	temp	-5.35	Esk	-18.86055556	146.6222222	31.04490986	31.04490986	31.04490986	31.04490986	31.04490986	31.04490986
2015	2	3	2:00	temp	-5.35	Keppels	-23.062915	150.952201	29.67789027	29.67789027	29.67789027	29.67789027	29.67789027	29.67789027
2015	2	3	3:00	temp	-5.35	Davies	-18.90194444	147.87	30.29807995	30.29807995	30.29807995	30.29807995	30.29807995	30.29807995
2015	2	3	3:00	temp	-5.35	Esk	-18.86055556	146.6222222	31.05171098	31.05171098	31.05171098	31.05171098	31.05171098	31.05171098
2015	2	3	3:00	temp	-5.35	Keppels	-23.062915	150.952201	29.63195053	29.63195053	29.63195053	29.63195053	29.63195053	29.63195053
2015	2	3	4:00	temp	-5.35	Davies	-18.90194444	147.87	30.2911252	30.2911252	30.2911252	30.2911252	30.2911252	30.2911252
2015	2	3	4:00	temp	-5.35	Esk	-18.86055556	146.6222222	31.03433994	31.03433994	31.03433994	31.03433994	31.03433994	31.03433994
2015	2	3	4:00	temp	-5.35	Keppels	-23.062915	150.952201	29.57920248	29.57920248	29.57920248	29.57920248	29.57920248	29.57920248
2015	2	3	5:00	temp	-5.35	Davies	-18.90194444	147.87	30.22669183	30.22669183	30.22669183	30.22669183	30.22669183	30.22669183
2015	2	3	5:00	temp	-5.35	Esk	-18.86055556	146.6222222	30.97183224	30.97183224	30.97183224	30.97183224	30.97183224	30.97183224
2015	2	3	5:00	temp	-5.35	Keppels	-23.062915	150.952201	29.51772382	29.51772382	29.51772382	29.51772382	29.51772382	29.51772382
2015	2	3	6:00	temp	-5.35	Davies	-18.90194444	147.87	30.12755079	30.12755079	30.12755079	30.12755079	30.12755079	30.12755079
2015	2	3	6:00	temp	-5.35	Esk	-18.86055556	146.6222222	30.88677116	30.88677116	30.88677116	30.88677116	30.88677116	30.88677116
2015	2	3	6:00	temp	-5.35	Keppels	-23.062915	150.952201	29.44840481	29.44840481	29.44840481	29.44840481	29.44840481	29.44840481
2015	2	3	7:00	temp	-5.35	Davies	-18.90194444	147.87	30.04047867	30.04047867	30.04047867	30.04047867	30.04047867	30.04047867
2015	2	3	7:00	temp	-5.35	Esk	-18.86055556	146.6222222	30.81762595	30.81762595	30.81762595	30.81762595	30.81762595	30.81762595
2015	2	3	7:00	temp	-5.35	Keppels	-23.062915	150.952201	29.39055227	29.39055227	29.39055227	29.39055227	29.39055227	29.39055227
2015	2	3	8:00	temp	-5.35	Davies	-18.90194444	147.87	29.9579181	29.9579181	29.9579181	29.9579181	29.9579181	29.9579181
2015	2	3	8:00	temp	-5.35	Esk	-18.86055556	146.6222222	30.77352724	30.77352724	30.77352724	30.77352724	30.77352724	30.77352724
2015	2	3	8:00	temp	-5.35	Keppels	-23.062915	150.952201	29.34695002	29.34695002	29.34695002	29.34695002	29.34695002	29.34695002
2015	2	3	9:00	temp	-5.35	Davies	-18.90194444	147.87	29.90837574	29.90837574	29.90837574	29.90837574	29.90837574	29.90837574
2015	2	3	9:00	temp	-5.35	Esk	-18.86055556	146.6222222	30.76002843	30.76002843	30.76002843	30.76002843	30.76002843	30.76002843
2015	2	3	9:00	temp	-5.35	Keppels	-23.062915	150.952201	29.3184251	29.3184251	29.3184251	29.3184251	29.3184251	29.3184251
2015	2	3	10:00	temp	-5.35	Davies	-18.90194444	147.87	29.90234221	29.90234221	29.90234221	29.90234221	29.90234221	29.90234221
2015	2	3	10:00	temp	-5.35	Esk	-18.86055556	146.6222222	30.77820501	30.77820501	30.77820501	30.77820501	30.77820501	30.77820501
2015	2	3	10:00	temp	-5.35	Keppels	-23.062915	150.952201	29.30757995	29.30757995	29.30757995	29.30757995	29.30757995	29.30757995
2015	2	3	11:00	temp	-5.35	Davies	-18.90194444	147.87	29.92747774	29.92747774	29.92747774	29.92747774	29.92747774	29.92747774
2015	2	3	11:00	temp	-5.35	Esk	-18.86055556	146.6222222	30.84523796	30.84523796	30.84523796	30.84523796	30.84523796	30.84523796
2015	2	3	11:00	temp	-5.35	Keppels	-23.062915	150.952201	29.30829061	29.30829061	29.30829061	29.30829061	29.30829061	29.30829061
2015	2	3	12:00	temp	-5.35	Davies	-18.90194444	147.87	30.01344353	30.01344353	30.01344353	30.01344353	30.01344353	30.01344353
2015	2	3	12:00	temp	-5.35	Esk	-18.86055556	146.6222222	30.94760266	30.94760266	30.94760266	30.94760266	30.94760266	30.94760266
2015	2	3	12:00	temp	-5.35	Keppels	-23.062915	150.952201	29.33375269	29.33375269	29.33375269	29.33375269	29.33375269	29.33375269
2015	2	3	13:00	temp	-5.35	Davies	-18.90194444	147.87	30.19300006	30.19300006	30.19300006	30.19300006	30.19300006	30.19300006
2015	2	3	13:00	temp	-5.35	Esk	-18.86055556	146.6222222	31.07491917	31.07491917	31.07491917	31.07491917	31.07491917	31.07491917
2015	2	3	13:00	temp	-5.35	Keppels	-23.062915	150.952201	29.38493682	29.38493682	29.38493682	29.38493682	29.38493682	29.38493682
2015	2	3	14:00	temp	-5.35	Davies	-18.90194444	147.87	30.42605469	30.42605469	30.42605469	30.42605469	30.42605469	30.42605469
2015	2	3	14:00	temp	-5.35	Esk	-18.86055556	146.6222222	31.2177564	31.2177564	31.2177564	31.2177564	31.2177564	31.2177564
2015	2	3	14:00	temp	-5.35	Keppels	-23.062915	150.952201	29.44693837	29.44693837	29.44693837	29.44693837	29.44693837	29.44693837
2015	2	3	15:00	temp	-5.35	Davies	-18.90194444	147.87	30.61396591	30.61396591	30.61396591	30.61396591	30.61396591	30.61396591
2015	2	3	15:00	temp	-5.35	Esk	-18.86055556	146.6222222	31.34580617	31.34580617	31.34580617	31.34580617	31.34580617	31.34580617
2015	2	3	15:00	temp	-5.35	Keppels	-23.062915	150.952201	29.49992283	29.49992283	29.49992283	29.49992283	29.49992283	29.49992283
2015	2	3	16:00	temp	-5.35	Davies	-18.90194444	147.87	30.70667408	30.70667408	30.70667408	30.70667408	30.70667408	30.70667408
2015	2	3	16:00	temp	-5.35	Esk	-18.86055556	146.6222222	31.40768488	31.40768488	31.40768488	31.40768488	31.40768488	31.40768488
2015	2	3	16:00	temp	-5.35	Keppels	-23.062915	150.952201	29.52150024	29.52150024	29.52150024	29.52150024	29.52150024	29.52150024
2015	2	3	17:00	temp	-5.35	Davies	-18.90194444	147.87	30.74866444	30.74866444	30.74866444	30.74866444	30.74866444	30.74866444
2015	2	3	17:00	temp	-5.35	Esk	-18.86055556	146.6222222	31.40599546	31.40599546	31.40599546	31.40599546	31.40599546	31.40599546
2015	2	3	17:00	temp	-5.35	Keppels	-23.062915	150.952201	29.49142747	29.49142747	29.49142747	29.49142747	29.49142747	29.49142747
2015	2	3	18:00	temp	-5.35	Davies	-18.90194444	147.87	30.66910759	30.66910759	30.66910759	30.66910759	30.66910759	30.66910759
2015	2	3	18:00	temp	-5.35	Esk	-18.86055556	146.6222222	31.34450552	31.34450552	31.34450552	31.34450552	31.34450552	31.34450552
2015	2	3	18:00	temp	-5.35	Keppels	-23.062915	150.952201	29.4183188	29.4183188	29.4183188	29.4183188	29.4183188	29.4183188
2015	2	3	19:00	temp	-5.35	Davies	-18.90194444	147.87	30.40699522	30.40699522	30.40699522	30.40699522	30.40699522	30.40699522
2015	2	3	19:00	temp	-5.35	Esk	-18.86055556	146.6222222	31.23075973	31.23075973	31.23075973	31.23075973	31.23075973	31.23075973
2015	2	3	19:00	temp	-5.35	Keppels	-23.062915	150.952201	29.32783856	29.32783856	29.32783856	29.32783856	29.32783856	29.32783856
2015	2	3	20:00	temp	-5.35	Davies	-18.90194444	147.87	30.22675687	30.22675687	30.22675687	30.22675687	30.22675687	30.22675687
2015	2	3	20:00	temp	-5.35	Esk	-18.86055556	146.6222222	31.12872748	31.12872748	31.12872748	31.12872748	31.12872748	31.12872748
2015	2	3	20:00	temp	-5.35	Keppels	-23.062915	150.952201	29.26061359	29.26061359	29.26061359	29.26061359	29.26061359	29.26061359
2015	2	3	21:00	temp	-5.35	Davies	-18.90194444	147.87	30.15488495	30.15488495	30.15488495	30.15488495	30.15488495	30.15488495
2015	2	3	21:00	temp	-5.35	Esk	-18.86055556	146.6222222	31.0463212	31.0463212	31.0463212	31.0463212	31.0463212	31.0463212
2015	2	3	21:00	temp	-5.35	Keppels	-23.062915	150.952201	29.203479	29.203479	29.203479	29.203479	29.203479	29.203479
2015	2	3	22:00	temp	-5.35	Davies	-18.90194444	147.87	30.08867518	30.08867518	30.08867518	30.08867518	30.08867518	30.08867518
2015	2	3	22:00	temp	-5.35	Esk	-18.86055556	146.6222222	30.9791756	30.9791756	30.9791756	30.9791756	30.9791756	30.9791756
2015	2	3	22:00	temp	-5.35	Keppels	-23.062915	150.952201	29.15714856	29.15714856	29.15714856	29.15714856	29.15714856	29.15714856
2015	2	3	23:00	temp	-5.35	Davies	-18.90194444	147.87	30.00391249	30.00391249	30.00391249	30.00391249	30.00391249	30.00391249
2015	2	3	23:00	temp	-5.35	Esk	-18.86055556	146.6222222	30.93729912	30.93729912	30.93729912	30.93729912	30.93729912	30.93729912
2015	2	3	23:00	temp	-5.35	Keppels	-23.062915	150.952201	29.1175214	29.1175214	29.1175214	29.1175214	29.1175214	29.1175214
2015	2	4	0:00	temp	-5.35	Davies	-18.90194444	147.87	29.99800166	29.99800166	29.99800166	29.99800166	29.99800166	29.99800166
2015	2	4	0:00	temp	-5.35	Esk	-18.86055556	146.6222222	30.9382242	30.9382242	30.9382242	30.9382242	30.9382242	30.9382242
2015	2	4	0:00	temp	-5.35	Keppels	-23.062915	150.952201	29.09932936	29.09932936	29.09932936	29.09932936	29.09932936	29.09932936
2015	2	4	1:00	temp	-5.35	Davies	-18.90194444	147.87	30.1158046	30.1158046	30.1158046	30.1158046	30.1158046	30.1158046
2015	2	4	1:00	temp	-5.35	Esk	-18.86055556	146.6222222	30.94281986	30.94281986	30.94281986	30.94281986	30.94281986	30.94281986
2015	2	4	1:00	temp	-5.35	Keppels	-23.062915	150.952201	29.08948461	29.08948461	29.08948461	29.08948461	29.08948461	29.08948461
2015	2	4	2:00	temp	-5.35	Davies	-18.90194444	147.87	30.33507666	30.33507666	30.33507666	30.33507666	30.33507666	30.33507666
2015	2	4	2:00	temp	-5.35	Esk	-18.86055556	146.6222222	30.93947306	30.93947306	30.93947306	30.93947306	30.93947306	30.93947306
2015	2	4	2:00	temp	-5.35	Keppels	-23.062915	150.952201	29.07781327	29.07781327	29.07781327	29.07781327	29.07781327	29.07781327
2015	2	4	3:00	temp	-5.35	Davies	-18.90194444	147.87	30.52415673	30.52415673	30.52415673	30.52415673	30.52415673	30.52415673
2015	2	4	3:00	temp	-5.35	Esk	-18.86055556	146.6222222	30.92630983	30.92630983	30.92630983	30.92630983	30.92630983	30.92630983
2015	2	4	3:00	temp	-5.35	Keppels	-23.062915	150.952201	29.05815641	29.05815641	29.05815641	29.05815641	29.05815641	29.05815641
2015	2	4	4:00	temp	-5.35	Davies	-18.90194444	147.87	30.4377166	30.4377166	30.4377166	30.4377166	30.4377166	30.4377166
2015	2	4	4:00	temp	-5.35	Esk	-18.86055556	146.6222222	30.90116315	30.90116315	30.90116315	30.90116315	30.90116315	30.90116315
2015	2	4	4:00	temp	-5.35	Keppels	-23.062915	150.952201	29.03445656	29.03445656	29.03445656	29.03445656	29.03445656	29.03445656
2015	2	4	5:00	temp	-5.35	Davies	-18.90194444	147.87	30.16929718	30.16929718	30.16929718	30.16929718	30.16929718	30.16929718
2015	2	4	5:00	temp	-5.35	Esk	-18.86055556	146.6222222	30.85470798	30.85470798	30.85470798	30.85470798	30.85470798	30.85470798
2015	2	4	5:00	temp	-5.35	Keppels	-23.062915	150.952201	29.00363058	29.00363058	29.00363058	29.00363058	29.00363058	29.00363058
2015	2	4	6:00	temp	-5.35	Davies	-18.90194444	147.87	30.19372909	30.19372909	30.19372909	30.19372909	30.19372909	30.19372909
2015	2	4	6:00	temp	-5.35	Esk	-18.86055556	146.6222222	30.77965021	30.77965021	30.77965021	30.77965021	30.77965021	30.77965021
2015	2	4	6:00	temp	-5.35	Keppels	-23.062915	150.952201	28.97477193	28.97477193	28.97477193	28.97477193	28.97477193	28.97477193
2015	2	4	7:00	temp	-5.35	Davies	-18.90194444	147.87	30.1008166	30.1008166	30.1008166	30.1008166	30.1008166	30.1008166
2015	2	4	7:00	temp	-5.35	Esk	-18.86055556	146.6222222	30.70773797	30.70773797	30.70773797	30.70773797	30.70773797	30.70773797
2015	2	4	7:00	temp	-5.35	Keppels	-23.062915	150.952201	28.96391978	28.96391978	28.96391978	28.96391978	28.96391978	28.96391978
2015	2	4	8:00	temp	-5.35	Davies	-18.90194444	147.87	29.81905126	29.81905126	29.81905126	29.81905126	29.81905126	29.81905126
2015	2	4	8:00	temp	-5.35	Esk	-18.86055556	146.6222222	30.66939913	30.66939913	30.66939913	30.66939913	30.66939913	30.66939913
2015	2	4	8:00	temp	-5.35	Keppels	-23.062915	150.952201	28.92824744	28.92824744	28.92824744	28.92824744	28.92824744	28.92824744
2015	2	4	9:00	temp	-5.35	Davies	-18.90194444	147.87	29.69926492	29.69926492	29.69926492	29.69926492	29.69926492	29.69926492
2015	2	4	9:00	temp	-5.35	Esk	-18.86055556	146.6222222	30.65270096	30.65270096	30.65270096	30.65270096	30.65270096	30.65270096
2015	2	4	9:00	temp	-5.35	Keppels	-23.062915	150.952201	28.90498494	28.90498494	28.90498494	28.90498494	28.90498494	28.90498494
2015	2	4	10:00	temp	-5.35	Davies	-18.90194444	147.87	29.64387702	29.64387702	29.64387702	29.64387702	29.64387702	29.64387702
2015	2	4	10:00	temp	-5.35	Esk	-18.86055556	146.6222222	30.65528137	30.65528137	30.65528137	30.65528137	30.65528137	30.65528137
2015	2	4	10:00	temp	-5.35	Keppels	-23.062915	150.952201	28.90055729	28.90055729	28.90055729	28.90055729	28.90055729	28.90055729
2015	2	4	11:00	temp	-5.35	Davies	-18.90194444	147.87	29.62369355	29.62369355	29.62369355	29.62369355	29.62369355	29.62369355
2015	2	4	11:00	temp	-5.35	Esk	-18.86055556	146.6222222	30.68805555	30.68805555	30.68805555	30.68805555	30.68805555	30.68805555
2015	2	4	11:00	temp	-5.35	Keppels	-23.062915	150.952201	28.91739632	28.91739632	28.91739632	28.91739632	28.91739632	28.91739632
2015	2	4	12:00	temp	-5.35	Davies	-18.90194444	147.87	29.6551199	29.6551199	29.6551199	29.6551199	29.6551199	29.6551199
2015	2	4	12:00	temp	-5.35	Esk	-18.86055556	146.6222222	30.77036865	30.77036865	30.77036865	30.77036865	30.77036865	30.77036865
2015	2	4	12:00	temp	-5.35	Keppels	-23.062915	150.952201	28.95853147	28.95853147	28.95853147	28.95853147	28.95853147	28.95853147
2015	2	4	13:00	temp	-5.35	Davies	-18.90194444	147.87	29.73052151	29.73052151	29.73052151	29.73052151	29.73052151	29.73052151
2015	2	4	13:00	temp	-5.35	Esk	-18.86055556	146.6222222	30.85527736	30.85527736	30.85527736	30.85527736	30.85527736	30.85527736
2015	2	4	13:00	temp	-5.35	Keppels	-23.062915	150.952201	29.01594981	29.01594981	29.01594981	29.01594981	29.01594981	29.01594981
2015	2	4	14:00	temp	-5.35	Davies	-18.90194444	147.87	29.84244005	29.84244005	29.84244005	29.84244005	29.84244005	29.84244005
2015	2	4	14:00	temp	-5.35	Esk	-18.86055556	146.6222222	30.93852697	30.93852697	30.93852697	30.93852697	30.93852697	30.93852697
2015	2	4	14:00	temp	-5.35	Keppels	-23.062915	150.952201	29.08094765	29.08094765	29.08094765	29.08094765	29.08094765	29.08094765
2015	2	4	15:00	temp	-5.35	Davies	-18.90194444	147.87	30.05386013	30.05386013	30.05386013	30.05386013	30.05386013	30.05386013
2015	2	4	15:00	temp	-5.35	Esk	-18.86055556	146.6222222	31.01678595	31.01678595	31.01678595	31.01678595	31.01678595	31.01678595
2015	2	4	15:00	temp	-5.35	Keppels	-23.062915	150.952201	29.1413676	29.1413676	29.1413676	29.1413676	29.1413676	29.1413676
2015	2	4	16:00	temp	-5.35	Davies	-18.90194444	147.87	30.25860078	30.25860078	30.25860078	30.25860078	30.25860078	30.25860078
2015	2	4	16:00	temp	-5.35	Esk	-18.86055556	146.6222222	31.05512222	31.05512222	31.05512222	31.05512222	31.05512222	31.05512222
2015	2	4	16:00	temp	-5.35	Keppels	-23.062915	150.952201	29.17521916	29.17521916	29.17521916	29.17521916	29.17521916	29.17521916
2015	2	4	17:00	temp	-5.35	Davies	-18.90194444	147.87	30.36017085	30.36017085	30.36017085	30.36017085	30.36017085	30.36017085
2015	2	4	17:00	temp	-5.35	Esk	-18.86055556	146.6222222	31.04318833	31.04318833	31.04318833	31.04318833	31.04318833	31.04318833
2015	2	4	17:00	temp	-5.35	Keppels	-23.062915	150.952201	29.1675787	29.1675787	29.1675787	29.1675787	29.1675787	29.1675787
2015	2	4	18:00	temp	-5.35	Davies	-18.90194444	147.87	30.21109569	30.21109569	30.21109569	30.21109569	30.21109569	30.21109569
2015	2	4	18:00	temp	-5.35	Esk	-18.86055556	146.6222222	31.00265753	31.00265753	31.00265753	31.00265753	31.00265753	31.00265753
2015	2	4	18:00	temp	-5.35	Keppels	-23.062915	150.952201	29.10108733	29.10108733	29.10108733	29.10108733	29.10108733	29.10108733
2015	2	4	19:00	temp	-5.35	Davies	-18.90194444	147.87	29.89570982	29.89570982	29.89570982	29.89570982	29.89570982	29.89570982
2015	2	4	19:00	temp	-5.35	Esk	-18.86055556	146.6222222	30.94000097	30.94000097	30.94000097	30.94000097	30.94000097	30.94000097
2015	2	4	19:00	temp	-5.35	Keppels	-23.062915	150.952201	29.02677486	29.02677486	29.02677486	29.02677486	29.02677486	29.02677486
2015	2	4	20:00	temp	-5.35	Davies	-18.90194444	147.87	29.91356025	29.91356025	29.91356025	29.91356025	29.91356025	29.91356025
2015	2	4	20:00	temp	-5.35	Esk	-18.86055556	146.6222222	30.88105766	30.88105766	30.88105766	30.88105766	30.88105766	30.88105766
2015	2	4	20:00	temp	-5.35	Keppels	-23.062915	150.952201	28.96241664	28.96241664	28.96241664	28.96241664	28.96241664	28.96241664
2015	2	4	21:00	temp	-5.35	Davies	-18.90194444	147.87	30.08098383	30.08098383	30.08098383	30.08098383	30.08098383	30.08098383
2015	2	4	21:00	temp	-5.35	Esk	-18.86055556	146.6222222	30.81220553	30.81220553	30.81220553	30.81220553	30.81220553	30.81220553
2015	2	4	21:00	temp	-5.35	Keppels	-23.062915	150.952201	28.92495283	28.92495283	28.92495283	28.92495283	28.92495283	28.92495283
2015	2	4	22:00	temp	-5.35	Davies	-18.90194444	147.87	30.15274196	30.15274196	30.15274196	30.15274196	30.15274196	30.15274196
2015	2	4	22:00	temp	-5.35	Esk	-18.86055556	146.6222222	30.73923149	30.73923149	30.73923149	30.73923149	30.73923149	30.73923149
2015	2	4	22:00	temp	-5.35	Keppels	-23.062915	150.952201	28.91288951	28.91288951	28.91288951	28.91288951	28.91288951	28.91288951
2015	2	4	23:00	temp	-5.35	Davies	-18.90194444	147.87	30.10705048	30.10705048	30.10705048	30.10705048	30.10705048	30.10705048
2015	2	4	23:00	temp	-5.35	Esk	-18.86055556	146.6222222	30.68922125	30.68922125	30.68922125	30.68922125	30.68922125	30.68922125
2015	2	4	23:00	temp	-5.35	Keppels	-23.062915	150.952201	28.91498894	28.91498894	28.91498894	28.91498894	28.91498894	28.91498894
2015	2	5	0:00	temp	-5.35	Davies	-18.90194444	147.87	29.96559842	29.96559842	29.96559842	29.96559842	29.96559842	29.96559842
2015	2	5	0:00	temp	-5.35	Esk	-18.86055556	146.6222222	30.66705692	30.66705692	30.66705692	30.66705692	30.66705692	30.66705692
2015	2	5	0:00	temp	-5.35	Keppels	-23.062915	150.952201	28.92490671	28.92490671	28.92490671	28.92490671	28.92490671	28.92490671
2015	2	5	1:00	temp	-5.35	Davies	-18.90194444	147.87	29.72674416	29.72674416	29.72674416	29.72674416	29.72674416	29.72674416
2015	2	5	1:00	temp	-5.35	Esk	-18.86055556	146.6222222	30.65275129	30.65275129	30.65275129	30.65275129	30.65275129	30.65275129
2015	2	5	1:00	temp	-5.35	Keppels	-23.062915	150.952201	28.93105436	28.93105436	28.93105436	28.93105436	28.93105436	28.93105436
2015	2	5	2:00	temp	-5.35	Davies	-18.90194444	147.87	29.67541556	29.67541556	29.67541556	29.67541556	29.67541556	29.67541556
2015	2	5	2:00	temp	-5.35	Esk	-18.86055556	146.6222222	30.64215957	30.64215957	30.64215957	30.64215957	30.64215957	30.64215957
2015	2	5	2:00	temp	-5.35	Keppels	-23.062915	150.952201	28.92952798	28.92952798	28.92952798	28.92952798	28.92952798	28.92952798
2015	2	5	3:00	temp	-5.35	Davies	-18.90194444	147.87	29.86209979	29.86209979	29.86209979	29.86209979	29.86209979	29.86209979
2015	2	5	3:00	temp	-5.35	Esk	-18.86055556	146.6222222	30.63446108	30.63446108	30.63446108	30.63446108	30.63446108	30.63446108
2015	2	5	3:00	temp	-5.35	Keppels	-23.062915	150.952201	28.91748148	28.91748148	28.91748148	28.91748148	28.91748148	28.91748148
2015	2	5	4:00	temp	-5.35	Davies	-18.90194444	147.87	29.83983122	29.83983122	29.83983122	29.83983122	29.83983122	29.83983122
2015	2	5	4:00	temp	-5.35	Esk	-18.86055556	146.6222222	30.62228852	30.62228852	30.62228852	30.62228852	30.62228852	30.62228852
2015	2	5	4:00	temp	-5.35	Keppels	-23.062915	150.952201	28.90561185	28.90561185	28.90561185	28.90561185	28.90561185	28.90561185
2015	2	5	5:00	temp	-5.35	Davies	-18.90194444	147.87	29.69996273	29.69996273	29.69996273	29.69996273	29.69996273	29.69996273
2015	2	5	5:00	temp	-5.35	Esk	-18.86055556	146.6222222	30.60087081	30.60087081	30.60087081	30.60087081	30.60087081	30.60087081
2015	2	5	5:00	temp	-5.35	Keppels	-23.062915	150.952201	28.88572798	28.88572798	28.88572798	28.88572798	28.88572798	28.88572798
2015	2	5	6:00	temp	-5.35	Davies	-18.90194444	147.87	29.6980466	29.6980466	29.6980466	29.6980466	29.6980466	29.6980466
2015	2	5	6:00	temp	-5.35	Esk	-18.86055556	146.6222222	30.55972783	30.55972783	30.55972783	30.55972783	30.55972783	30.55972783
2015	2	5	6:00	temp	-5.35	Keppels	-23.062915	150.952201	28.86092577	28.86092577	28.86092577	28.86092577	28.86092577	28.86092577
2015	2	5	7:00	temp	-5.35	Davies	-18.90194444	147.87	29.5880992	29.5880992	29.5880992	29.5880992	29.5880992	29.5880992
2015	2	5	7:00	temp	-5.35	Esk	-18.86055556	146.6222222	30.51151476	30.51151476	30.51151476	30.51151476	30.51151476	30.51151476
2015	2	5	7:00	temp	-5.35	Keppels	-23.062915	150.952201	28.83208832	28.83208832	28.83208832	28.83208832	28.83208832	28.83208832
2015	2	5	8:00	temp	-5.35	Davies	-18.90194444	147.87	29.33830415	29.33830415	29.33830415	29.33830415	29.33830415	29.33830415
2015	2	5	8:00	temp	-5.35	Esk	-18.86055556	146.6222222	30.47622984	30.47622984	30.47622984	30.47622984	30.47622984	30.47622984
2015	2	5	8:00	temp	-5.35	Keppels	-23.062915	150.952201	28.80271634	28.80271634	28.80271634	28.80271634	28.80271634	28.80271634
2015	2	5	9:00	temp	-5.35	Davies	-18.90194444	147.87	29.20959271	29.20959271	29.20959271	29.20959271	29.20959271	29.20959271
2015	2	5	9:00	temp	-5.35	Esk	-18.86055556	146.6222222	30.45471333	30.45471333	30.45471333	30.45471333	30.45471333	30.45471333
2015	2	5	9:00	temp	-5.35	Keppels	-23.062915	150.952201	28.79367229	28.79367229	28.79367229	28.79367229	28.79367229	28.79367229
2015	2	5	10:00	temp	-5.35	Davies	-18.90194444	147.87	29.24841541	29.24841541	29.24841541	29.24841541	29.24841541	29.24841541
2015	2	5	10:00	temp	-5.35	Esk	-18.86055556	146.6222222	30.44869243	30.44869243	30.44869243	30.44869243	30.44869243	30.44869243
2015	2	5	10:00	temp	-5.35	Keppels	-23.062915	150.952201	28.80644082	28.80644082	28.80644082	28.80644082	28.80644082	28.80644082
2015	2	5	11:00	temp	-5.35	Davies	-18.90194444	147.87	29.28607654	29.28607654	29.28607654	29.28607654	29.28607654	29.28607654
2015	2	5	11:00	temp	-5.35	Esk	-18.86055556	146.6222222	30.46775005	30.46775005	30.46775005	30.46775005	30.46775005	30.46775005
2015	2	5	11:00	temp	-5.35	Keppels	-23.062915	150.952201	28.83899814	28.83899814	28.83899814	28.83899814	28.83899814	28.83899814
2015	2	5	12:00	temp	-5.35	Davies	-18.90194444	147.87	29.30098052	29.30098052	29.30098052	29.30098052	29.30098052	29.30098052
2015	2	5	12:00	temp	-5.35	Esk	-18.86055556	146.6222222	30.53738269	30.53738269	30.53738269	30.53738269	30.53738269	30.53738269
2015	2	5	12:00	temp	-5.35	Keppels	-23.062915	150.952201	28.90057974	28.90057974	28.90057974	28.90057974	28.90057974	28.90057974
2015	2	5	13:00	temp	-5.35	Davies	-18.90194444	147.87	29.33090392	29.33090392	29.33090392	29.33090392	29.33090392	29.33090392
2015	2	5	13:00	temp	-5.35	Esk	-18.86055556	146.6222222	30.63265709	30.63265709	30.63265709	30.63265709	30.63265709	30.63265709
2015	2	5	13:00	temp	-5.35	Keppels	-23.062915	150.952201	28.96236695	28.96236695	28.96236695	28.96236695	28.96236695	28.96236695
2015	2	5	14:00	temp	-5.35	Davies	-18.90194444	147.87	29.40328095	29.40328095	29.40328095	29.40328095	29.40328095	29.40328095
2015	2	5	14:00	temp	-5.35	Esk	-18.86055556	146.6222222	30.73479461	30.73479461	30.73479461	30.73479461	30.73479461	30.73479461
2015	2	5	14:00	temp	-5.35	Keppels	-23.062915	150.952201	29.01892157	29.01892157	29.01892157	29.01892157	29.01892157	29.01892157
2015	2	5	15:00	temp	-5.35	Davies	-18.90194444	147.87	29.51119435	29.51119435	29.51119435	29.51119435	29.51119435	29.51119435
2015	2	5	15:00	temp	-5.35	Esk	-18.86055556	146.6222222	30.82102426	30.82102426	30.82102426	30.82102426	30.82102426	30.82102426
2015	2	5	15:00	temp	-5.35	Keppels	-23.062915	150.952201	29.07280737	29.07280737	29.07280737	29.07280737	29.07280737	29.07280737
2015	2	5	16:00	temp	-5.35	Davies	-18.90194444	147.87	29.7283451	29.7283451	29.7283451	29.7283451	29.7283451	29.7283451
2015	2	5	16:00	temp	-5.35	Esk	-18.86055556	146.6222222	30.86808694	30.86808694	30.86808694	30.86808694	30.86808694	30.86808694
2015	2	5	16:00	temp	-5.35	Keppels	-23.062915	150.952201	29.09460368	29.09460368	29.09460368	29.09460368	29.09460368	29.09460368
2015	2	5	17:00	temp	-5.35	Davies	-18.90194444	147.87	29.82243147	29.82243147	29.82243147	29.82243147	29.82243147	29.82243147
2015	2	5	17:00	temp	-5.35	Esk	-18.86055556	146.6222222	30.88395398	30.88395398	30.88395398	30.88395398	30.88395398	30.88395398
2015	2	5	17:00	temp	-5.35	Keppels	-23.062915	150.952201	29.06250775	29.06250775	29.06250775	29.06250775	29.06250775	29.06250775
2015	2	5	18:00	temp	-5.35	Davies	-18.90194444	147.87	29.70579669	29.70579669	29.70579669	29.70579669	29.70579669	29.70579669
2015	2	5	18:00	temp	-5.35	Esk	-18.86055556	146.6222222	30.88018483	30.88018483	30.88018483	30.88018483	30.88018483	30.88018483
2015	2	5	18:00	temp	-5.35	Keppels	-23.062915	150.952201	29.01442228	29.01442228	29.01442228	29.01442228	29.01442228	29.01442228
2015	2	5	19:00	temp	-5.35	Davies	-18.90194444	147.87	29.71519599	29.71519599	29.71519599	29.71519599	29.71519599	29.71519599
2015	2	5	19:00	temp	-5.35	Esk	-18.86055556	146.6222222	30.8231419	30.8231419	30.8231419	30.8231419	30.8231419	30.8231419
2015	2	5	19:00	temp	-5.35	Keppels	-23.062915	150.952201	28.95963437	28.95963437	28.95963437	28.95963437	28.95963437	28.95963437
2015	2	5	20:00	temp	-5.35	Davies	-18.90194444	147.87	29.60874968	29.60874968	29.60874968	29.60874968	29.60874968	29.60874968
2015	2	5	20:00	temp	-5.35	Esk	-18.86055556	146.6222222	30.72166992	30.72166992	30.72166992	30.72166992	30.72166992	30.72166992
2015	2	5	20:00	temp	-5.35	Keppels	-23.062915	150.952201	28.92698424	28.92698424	28.92698424	28.92698424	28.92698424	28.92698424
2015	2	5	21:00	temp	-5.35	Davies	-18.90194444	147.87	29.44925731	29.44925731	29.44925731	29.44925731	29.44925731	29.44925731
2015	2	5	21:00	temp	-5.35	Esk	-18.86055556	146.6222222	30.60328499	30.60328499	30.60328499	30.60328499	30.60328499	30.60328499
2015	2	5	21:00	temp	-5.35	Keppels	-23.062915	150.952201	28.91204466	28.91204466	28.91204466	28.91204466	28.91204466	28.91204466
2015	2	5	22:00	temp	-5.35	Davies	-18.90194444	147.87	29.25220425	29.25220425	29.25220425	29.25220425	29.25220425	29.25220425
2015	2	5	22:00	temp	-5.35	Esk	-18.86055556	146.6222222	30.55082045	30.55082045	30.55082045	30.55082045	30.55082045	30.55082045
2015	2	5	22:00	temp	-5.35	Keppels	-23.062915	150.952201	28.89799065	28.89799065	28.89799065	28.89799065	28.89799065	28.89799065
2015	2	5	23:00	temp	-5.35	Davies	-18.90194444	147.87	29.13977148	29.13977148	29.13977148	29.13977148	29.13977148	29.13977148
2015	2	5	23:00	temp	-5.35	Esk	-18.86055556	146.6222222	30.5421634	30.5421634	30.5421634	30.5421634	30.5421634	30.5421634
2015	2	5	23:00	temp	-5.35	Keppels	-23.062915	150.952201	28.8790366	28.8790366	28.8790366	28.8790366	28.8790366	28.8790366
2015	2	6	0:00	temp	-5.35	Davies	-18.90194444	147.87	29.05733856	29.05733856	29.05733856	29.05733856	29.05733856	29.05733856
2015	2	6	0:00	temp	-5.35	Esk	-18.86055556	146.6222222	30.54381799	30.54381799	30.54381799	30.54381799	30.54381799	30.54381799
2015	2	6	0:00	temp	-5.35	Keppels	-23.062915	150.952201	28.85951613	28.85951613	28.85951613	28.85951613	28.85951613	28.85951613
2015	2	6	1:00	temp	-5.35	Davies	-18.90194444	147.87	29.05300357	29.05300357	29.05300357	29.05300357	29.05300357	29.05300357
2015	2	6	1:00	temp	-5.35	Esk	-18.86055556	146.6222222	30.54999403	30.54999403	30.54999403	30.54999403	30.54999403	30.54999403
2015	2	6	1:00	temp	-5.35	Keppels	-23.062915	150.952201	28.83394649	28.83394649	28.83394649	28.83394649	28.83394649	28.83394649
2015	2	6	2:00	temp	-5.35	Davies	-18.90194444	147.87	29.23151136	29.23151136	29.23151136	29.23151136	29.23151136	29.23151136
2015	2	6	2:00	temp	-5.35	Esk	-18.86055556	146.6222222	30.55443727	30.55443727	30.55443727	30.55443727	30.55443727	30.55443727
2015	2	6	2:00	temp	-5.35	Keppels	-23.062915	150.952201	28.81147303	28.81147303	28.81147303	28.81147303	28.81147303	28.81147303
2015	2	6	3:00	temp	-5.35	Davies	-18.90194444	147.87	29.41027051	29.41027051	29.41027051	29.41027051	29.41027051	29.41027051
2015	2	6	3:00	temp	-5.35	Esk	-18.86055556	146.6222222	30.55517359	30.55517359	30.55517359	30.55517359	30.55517359	30.55517359
2015	2	6	3:00	temp	-5.35	Keppels	-23.062915	150.952201	28.78330751	28.78330751	28.78330751	28.78330751	28.78330751	28.78330751
2015	2	6	4:00	temp	-5.35	Davies	-18.90194444	147.87	29.44134238	29.44134238	29.44134238	29.44134238	29.44134238	29.44134238
2015	2	6	4:00	temp	-5.35	Esk	-18.86055556	146.6222222	30.55101835	30.55101835	30.55101835	30.55101835	30.55101835	30.55101835
2015	2	6	4:00	temp	-5.35	Keppels	-23.062915	150.952201	28.75750403	28.75750403	28.75750403	28.75750403	28.75750403	28.75750403
2015	2	6	5:00	temp	-5.35	Davies	-18.90194444	147.87	29.27559917	29.27559917	29.27559917	29.27559917	29.27559917	29.27559917
2015	2	6	5:00	temp	-5.35	Esk	-18.86055556	146.6222222	30.53824964	30.53824964	30.53824964	30.53824964	30.53824964	30.53824964
2015	2	6	5:00	temp	-5.35	Keppels	-23.062915	150.952201	28.73579256	28.73579256	28.73579256	28.73579256	28.73579256	28.73579256
2015	2	6	6:00	temp	-5.35	Davies	-18.90194444	147.87	29.19106496	29.19106496	29.19106496	29.19106496	29.19106496	29.19106496
2015	2	6	6:00	temp	-5.35	Esk	-18.86055556	146.6222222	30.51617823	30.51617823	30.51617823	30.51617823	30.51617823	30.51617823
2015	2	6	6:00	temp	-5.35	Keppels	-23.062915	150.952201	28.72318931	28.72318931	28.72318931	28.72318931	28.72318931	28.72318931
2015	2	6	7:00	temp	-5.35	Davies	-18.90194444	147.87	29.20879735	29.20879735	29.20879735	29.20879735	29.20879735	29.20879735
2015	2	6	7:00	temp	-5.35	Esk	-18.86055556	146.6222222	30.49495625	30.49495625	30.49495625	30.49495625	30.49495625	30.49495625
2015	2	6	7:00	temp	-5.35	Keppels	-23.062915	150.952201	28.71970518	28.71970518	28.71970518	28.71970518	28.71970518	28.71970518
2015	2	6	8:00	temp	-5.35	Davies	-18.90194444	147.87	29.2133817	29.2133817	29.2133817	29.2133817	29.2133817	29.2133817
2015	2	6	8:00	temp	-5.35	Esk	-18.86055556	146.6222222	30.47868201	30.47868201	30.47868201	30.47868201	30.47868201	30.47868201
2015	2	6	8:00	temp	-5.35	Keppels	-23.062915	150.952201	28.72961869	28.72961869	28.72961869	28.72961869	28.72961869	28.72961869
2015	2	6	9:00	temp	-5.35	Davies	-18.90194444	147.87	29.41311159	29.41311159	29.41311159	29.41311159	29.41311159	29.41311159
2015	2	6	9:00	temp	-5.35	Esk	-18.86055556	146.6222222	30.46497176	30.46497176	30.46497176	30.46497176	30.46497176	30.46497176
2015	2	6	9:00	temp	-5.35	Keppels	-23.062915	150.952201	28.74154621	28.74154621	28.74154621	28.74154621	28.74154621	28.74154621
2015	2	6	10:00	temp	-5.35	Davies	-18.90194444	147.87	29.53289718	29.53289718	29.53289718	29.53289718	29.53289718	29.53289718
2015	2	6	10:00	temp	-5.35	Esk	-18.86055556	146.6222222	30.46481882	30.46481882	30.46481882	30.46481882	30.46481882	30.46481882
2015	2	6	10:00	temp	-5.35	Keppels	-23.062915	150.952201	28.75267813	28.75267813	28.75267813	28.75267813	28.75267813	28.75267813
2015	2	6	11:00	temp	-5.35	Davies	-18.90194444	147.87	29.54024517	29.54024517	29.54024517	29.54024517	29.54024517	29.54024517
2015	2	6	11:00	temp	-5.35	Esk	-18.86055556	146.6222222	30.4787271	30.4787271	30.4787271	30.4787271	30.4787271	30.4787271
2015	2	6	11:00	temp	-5.35	Keppels	-23.062915	150.952201	28.76217718	28.76217718	28.76217718	28.76217718	28.76217718	28.76217718
2015	2	6	12:00	temp	-5.35	Davies	-18.90194444	147.87	29.53589464	29.53589464	29.53589464	29.53589464	29.53589464	29.53589464
2015	2	6	12:00	temp	-5.35	Esk	-18.86055556	146.6222222	30.5141181	30.5141181	30.5141181	30.5141181	30.5141181	30.5141181
2015	2	6	12:00	temp	-5.35	Keppels	-23.062915	150.952201	28.76636758	28.76636758	28.76636758	28.76636758	28.76636758	28.76636758
2015	2	6	13:00	temp	-5.35	Davies	-18.90194444	147.87	29.44334296	29.44334296	29.44334296	29.44334296	29.44334296	29.44334296
2015	2	6	13:00	temp	-5.35	Esk	-18.86055556	146.6222222	30.56301376	30.56301376	30.56301376	30.56301376	30.56301376	30.56301376
2015	2	6	13:00	temp	-5.35	Keppels	-23.062915	150.952201	28.76921815	28.76921815	28.76921815	28.76921815	28.76921815	28.76921815
2015	2	6	14:00	temp	-5.35	Davies	-18.90194444	147.87	29.35321698	29.35321698	29.35321698	29.35321698	29.35321698	29.35321698
2015	2	6	14:00	temp	-5.35	Esk	-18.86055556	146.6222222	30.60390677	30.60390677	30.60390677	30.60390677	30.60390677	30.60390677
2015	2	6	14:00	temp	-5.35	Keppels	-23.062915	150.952201	28.76370337	28.76370337	28.76370337	28.76370337	28.76370337	28.76370337
2015	2	6	15:00	temp	-5.35	Davies	-18.90194444	147.87	29.36675117	29.36675117	29.36675117	29.36675117	29.36675117	29.36675117
2015	2	6	15:00	temp	-5.35	Esk	-18.86055556	146.6222222	30.62091172	30.62091172	30.62091172	30.62091172	30.62091172	30.62091172
2015	2	6	15:00	temp	-5.35	Keppels	-23.062915	150.952201	28.75186151	28.75186151	28.75186151	28.75186151	28.75186151	28.75186151
2015	2	6	16:00	temp	-5.35	Davies	-18.90194444	147.87	29.01134018	29.01134018	29.01134018	29.01134018	29.01134018	29.01134018
2015	2	6	16:00	temp	-5.35	Esk	-18.86055556	146.6222222	30.61713372	30.61713372	30.61713372	30.61713372	30.61713372	30.61713372
2015	2	6	16:00	temp	-5.35	Keppels	-23.062915	150.952201	28.73726335	28.73726335	28.73726335	28.73726335	28.73726335	28.73726335
2015	2	6	17:00	temp	-5.35	Davies	-18.90194444	147.87	28.66001081	28.66001081	28.66001081	28.66001081	28.66001081	28.66001081
2015	2	6	17:00	temp	-5.35	Esk	-18.86055556	146.6222222	30.59056959	30.59056959	30.59056959	30.59056959	30.59056959	30.59056959
2015	2	6	17:00	temp	-5.35	Keppels	-23.062915	150.952201	28.71843463	28.71843463	28.71843463	28.71843463	28.71843463	28.71843463
2015	2	6	18:00	temp	-5.35	Davies	-18.90194444	147.87	28.78527086	28.78527086	28.78527086	28.78527086	28.78527086	28.78527086
2015	2	6	18:00	temp	-5.35	Esk	-18.86055556	146.6222222	30.56679685	30.56679685	30.56679685	30.56679685	30.56679685	30.56679685
2015	2	6	18:00	temp	-5.35	Keppels	-23.062915	150.952201	28.70243528	28.70243528	28.70243528	28.70243528	28.70243528	28.70243528
2015	2	6	19:00	temp	-5.35	Davies	-18.90194444	147.87	28.9969514	28.9969514	28.9969514	28.9969514	28.9969514	28.9969514
2015	2	6	19:00	temp	-5.35	Esk	-18.86055556	146.6222222	30.53821099	30.53821099	30.53821099	30.53821099	30.53821099	30.53821099
2015	2	6	19:00	temp	-5.35	Keppels	-23.062915	150.952201	28.69676777	28.69676777	28.69676777	28.69676777	28.69676777	28.69676777
2015	2	6	20:00	temp	-5.35	Davies	-18.90194444	147.87	28.99498538	28.99498538	28.99498538	28.99498538	28.99498538	28.99498538
2015	2	6	20:00	temp	-5.35	Esk	-18.86055556	146.6222222	30.5085017	30.5085017	30.5085017	30.5085017	30.5085017	30.5085017
2015	2	6	20:00	temp	-5.35	Keppels	-23.062915	150.952201	28.68902324	28.68902324	28.68902324	28.68902324	28.68902324	28.68902324
2015	2	6	21:00	temp	-5.35	Davies	-18.90194444	147.87	28.89216149	28.89216149	28.89216149	28.89216149	28.89216149	28.89216149
2015	2	6	21:00	temp	-5.35	Esk	-18.86055556	146.6222222	30.47856156	30.47856156	30.47856156	30.47856156	30.47856156	30.47856156
2015	2	6	21:00	temp	-5.35	Keppels	-23.062915	150.952201	28.68235338	28.68235338	28.68235338	28.68235338	28.68235338	28.68235338
2015	2	6	22:00	temp	-5.35	Davies	-18.90194444	147.87	28.86268235	28.86268235	28.86268235	28.86268235	28.86268235	28.86268235
2015	2	6	22:00	temp	-5.35	Esk	-18.86055556	146.6222222	30.45322658	30.45322658	30.45322658	30.45322658	30.45322658	30.45322658
2015	2	6	22:00	temp	-5.35	Keppels	-23.062915	150.952201	28.67324888	28.67324888	28.67324888	28.67324888	28.67324888	28.67324888
2015	2	6	23:00	temp	-5.35	Davies	-18.90194444	147.87	28.86643415	28.86643415	28.86643415	28.86643415	28.86643415	28.86643415
2015	2	6	23:00	temp	-5.35	Esk	-18.86055556	146.6222222	30.43313269	30.43313269	30.43313269	30.43313269	30.43313269	30.43313269
2015	2	6	23:00	temp	-5.35	Keppels	-23.062915	150.952201	28.65863347	28.65863347	28.65863347	28.65863347	28.65863347	28.65863347
2015	2	7	0:00	temp	-5.35	Davies	-18.90194444	147.87	28.83453448	28.83453448	28.83453448	28.83453448	28.83453448	28.83453448
2015	2	7	0:00	temp	-5.35	Esk	-18.86055556	146.6222222	30.41915359	30.41915359	30.41915359	30.41915359	30.41915359	30.41915359
2015	2	7	0:00	temp	-5.35	Keppels	-23.062915	150.952201	28.64094028	28.64094028	28.64094028	28.64094028	28.64094028	28.64094028
2015	2	7	1:00	temp	-5.35	Davies	-18.90194444	147.87	28.81134885	28.81134885	28.81134885	28.81134885	28.81134885	28.81134885
2015	2	7	1:00	temp	-5.35	Esk	-18.86055556	146.6222222	30.4099429	30.4099429	30.4099429	30.4099429	30.4099429	30.4099429
2015	2	7	1:00	temp	-5.35	Keppels	-23.062915	150.952201	28.62141778	28.62141778	28.62141778	28.62141778	28.62141778	28.62141778
2015	2	7	2:00	temp	-5.35	Davies	-18.90194444	147.87	28.83500608	28.83500608	28.83500608	28.83500608	28.83500608	28.83500608
2015	2	7	2:00	temp	-5.35	Esk	-18.86055556	146.6222222	30.40140486	30.40140486	30.40140486	30.40140486	30.40140486	30.40140486
2015	2	7	2:00	temp	-5.35	Keppels	-23.062915	150.952201	28.59552953	28.59552953	28.59552953	28.59552953	28.59552953	28.59552953
2015	2	7	3:00	temp	-5.35	Davies	-18.90194444	147.87	28.77437043	28.77437043	28.77437043	28.77437043	28.77437043	28.77437043
2015	2	7	3:00	temp	-5.35	Esk	-18.86055556	146.6222222	30.39171056	30.39171056	30.39171056	30.39171056	30.39171056	30.39171056
2015	2	7	3:00	temp	-5.35	Keppels	-23.062915	150.952201	28.56480514	28.56480514	28.56480514	28.56480514	28.56480514	28.56480514
2015	2	7	4:00	temp	-5.35	Davies	-18.90194444	147.87	28.52691522	28.52691522	28.52691522	28.52691522	28.52691522	28.52691522
2015	2	7	4:00	temp	-5.35	Esk	-18.86055556	146.6222222	30.38012088	30.38012088	30.38012088	30.38012088	30.38012088	30.38012088
2015	2	7	4:00	temp	-5.35	Keppels	-23.062915	150.952201	28.53032132	28.53032132	28.53032132	28.53032132	28.53032132	28.53032132
2015	2	7	5:00	temp	-5.35	Davies	-18.90194444	147.87	28.68698549	28.68698549	28.68698549	28.68698549	28.68698549	28.68698549
2015	2	7	5:00	temp	-5.35	Esk	-18.86055556	146.6222222	30.3630247	30.3630247	30.3630247	30.3630247	30.3630247	30.3630247
2015	2	7	5:00	temp	-5.35	Keppels	-23.062915	150.952201	28.50592695	28.50592695	28.50592695	28.50592695	28.50592695	28.50592695
2015	2	7	6:00	temp	-5.35	Davies	-18.90194444	147.87	28.93294093	28.93294093	28.93294093	28.93294093	28.93294093	28.93294093
2015	2	7	6:00	temp	-5.35	Esk	-18.86055556	146.6222222	30.34046379	30.34046379	30.34046379	30.34046379	30.34046379	30.34046379
2015	2	7	6:00	temp	-5.35	Keppels	-23.062915	150.952201	28.50069226	28.50069226	28.50069226	28.50069226	28.50069226	28.50069226
2015	2	7	7:00	temp	-5.35	Davies	-18.90194444	147.87	28.98437332	28.98437332	28.98437332	28.98437332	28.98437332	28.98437332
2015	2	7	7:00	temp	-5.35	Esk	-18.86055556	146.6222222	30.31479317	30.31479317	30.31479317	30.31479317	30.31479317	30.31479317
2015	2	7	7:00	temp	-5.35	Keppels	-23.062915	150.952201	28.52276751	28.52276751	28.52276751	28.52276751	28.52276751	28.52276751
2015	2	7	8:00	temp	-5.35	Davies	-18.90194444	147.87	29.04117465	29.04117465	29.04117465	29.04117465	29.04117465	29.04117465
2015	2	7	8:00	temp	-5.35	Esk	-18.86055556	146.6222222	30.29096762	30.29096762	30.29096762	30.29096762	30.29096762	30.29096762
2015	2	7	8:00	temp	-5.35	Keppels	-23.062915	150.952201	28.55292106	28.55292106	28.55292106	28.55292106	28.55292106	28.55292106
2015	2	7	9:00	temp	-5.35	Davies	-18.90194444	147.87	29.00973692	29.00973692	29.00973692	29.00973692	29.00973692	29.00973692
2015	2	7	9:00	temp	-5.35	Esk	-18.86055556	146.6222222	30.27188908	30.27188908	30.27188908	30.27188908	30.27188908	30.27188908
2015	2	7	9:00	temp	-5.35	Keppels	-23.062915	150.952201	28.57296709	28.57296709	28.57296709	28.57296709	28.57296709	28.57296709
2015	2	7	10:00	temp	-5.35	Davies	-18.90194444	147.87	28.92524228	28.92524228	28.92524228	28.92524228	28.92524228	28.92524228
2015	2	7	10:00	temp	-5.35	Esk	-18.86055556	146.6222222	30.26087939	30.26087939	30.26087939	30.26087939	30.26087939	30.26087939
2015	2	7	10:00	temp	-5.35	Keppels	-23.062915	150.952201	28.58605629	28.58605629	28.58605629	28.58605629	28.58605629	28.58605629
2015	2	7	11:00	temp	-5.35	Davies	-18.90194444	147.87	28.87842333	28.87842333	28.87842333	28.87842333	28.87842333	28.87842333
2015	2	7	11:00	temp	-5.35	Esk	-18.86055556	146.6222222	30.25464456	30.25464456	30.25464456	30.25464456	30.25464456	30.25464456
2015	2	7	11:00	temp	-5.35	Keppels	-23.062915	150.952201	28.59175691	28.59175691	28.59175691	28.59175691	28.59175691	28.59175691
2015	2	7	12:00	temp	-5.35	Davies	-18.90194444	147.87	28.85742317	28.85742317	28.85742317	28.85742317	28.85742317	28.85742317
2015	2	7	12:00	temp	-5.35	Esk	-18.86055556	146.6222222	30.25719965	30.25719965	30.25719965	30.25719965	30.25719965	30.25719965
2015	2	7	12:00	temp	-5.35	Keppels	-23.062915	150.952201	28.59381526	28.59381526	28.59381526	28.59381526	28.59381526	28.59381526
2015	2	7	13:00	temp	-5.35	Davies	-18.90194444	147.87	28.83856473	28.83856473	28.83856473	28.83856473	28.83856473	28.83856473
2015	2	7	13:00	temp	-5.35	Esk	-18.86055556	146.6222222	30.26513314	30.26513314	30.26513314	30.26513314	30.26513314	30.26513314
2015	2	7	13:00	temp	-5.35	Keppels	-23.062915	150.952201	28.59435267	28.59435267	28.59435267	28.59435267	28.59435267	28.59435267
2015	2	7	14:00	temp	-5.35	Davies	-18.90194444	147.87	28.80136024	28.80136024	28.80136024	28.80136024	28.80136024	28.80136024
2015	2	7	14:00	temp	-5.35	Esk	-18.86055556	146.6222222	30.27202879	30.27202879	30.27202879	30.27202879	30.27202879	30.27202879
2015	2	7	14:00	temp	-5.35	Keppels	-23.062915	150.952201	28.5938036	28.5938036	28.5938036	28.5938036	28.5938036	28.5938036
2015	2	7	15:00	temp	-5.35	Davies	-18.90194444	147.87	28.74311959	28.74311959	28.74311959	28.74311959	28.74311959	28.74311959
2015	2	7	15:00	temp	-5.35	Esk	-18.86055556	146.6222222	30.27620126	30.27620126	30.27620126	30.27620126	30.27620126	30.27620126
2015	2	7	15:00	temp	-5.35	Keppels	-23.062915	150.952201	28.58891138	28.58891138	28.58891138	28.58891138	28.58891138	28.58891138
2015	2	7	16:00	temp	-5.35	Davies	-18.90194444	147.87	28.67009145	28.67009145	28.67009145	28.67009145	28.67009145	28.67009145
2015	2	7	16:00	temp	-5.35	Esk	-18.86055556	146.6222222	30.27836998	30.27836998	30.27836998	30.27836998	30.27836998	30.27836998
2015	2	7	16:00	temp	-5.35	Keppels	-23.062915	150.952201	28.57464123	28.57464123	28.57464123	28.57464123	28.57464123	28.57464123
2015	2	7	17:00	temp	-5.35	Davies	-18.90194444	147.87	28.66305774	28.66305774	28.66305774	28.66305774	28.66305774	28.66305774
2015	2	7	17:00	temp	-5.35	Esk	-18.86055556	146.6222222	30.2752204	30.2752204	30.2752204	30.2752204	30.2752204	30.2752204
2015	2	7	17:00	temp	-5.35	Keppels	-23.062915	150.952201	28.55579814	28.55579814	28.55579814	28.55579814	28.55579814	28.55579814
2015	2	7	18:00	temp	-5.35	Davies	-18.90194444	147.87	28.66144063	28.66144063	28.66144063	28.66144063	28.66144063	28.66144063
2015	2	7	18:00	temp	-5.35	Esk	-18.86055556	146.6222222	30.26414332	30.26414332	30.26414332	30.26414332	30.26414332	30.26414332
2015	2	7	18:00	temp	-5.35	Keppels	-23.062915	150.952201	28.53971212	28.53971212	28.53971212	28.53971212	28.53971212	28.53971212
2015	2	7	19:00	temp	-5.35	Davies	-18.90194444	147.87	28.74143982	28.74143982	28.74143982	28.74143982	28.74143982	28.74143982
2015	2	7	19:00	temp	-5.35	Esk	-18.86055556	146.6222222	30.24541834	30.24541834	30.24541834	30.24541834	30.24541834	30.24541834
2015	2	7	19:00	temp	-5.35	Keppels	-23.062915	150.952201	28.53092023	28.53092023	28.53092023	28.53092023	28.53092023	28.53092023
2015	2	7	20:00	temp	-5.35	Davies	-18.90194444	147.87	28.77969851	28.77969851	28.77969851	28.77969851	28.77969851	28.77969851
2015	2	7	20:00	temp	-5.35	Esk	-18.86055556	146.6222222	30.22108361	30.22108361	30.22108361	30.22108361	30.22108361	30.22108361
2015	2	7	20:00	temp	-5.35	Keppels	-23.062915	150.952201	28.51856453	28.51856453	28.51856453	28.51856453	28.51856453	28.51856453
2015	2	7	21:00	temp	-5.35	Davies	-18.90194444	147.87	28.78765009	28.78765009	28.78765009	28.78765009	28.78765009	28.78765009
2015	2	7	21:00	temp	-5.35	Esk	-18.86055556	146.6222222	30.19611719	30.19611719	30.19611719	30.19611719	30.19611719	30.19611719
2015	2	7	21:00	temp	-5.35	Keppels	-23.062915	150.952201	28.49920348	28.49920348	28.49920348	28.49920348	28.49920348	28.49920348
2015	2	7	22:00	temp	-5.35	Davies	-18.90194444	147.87	28.79267884	28.79267884	28.79267884	28.79267884	28.79267884	28.79267884
2015	2	7	22:00	temp	-5.35	Esk	-18.86055556	146.6222222	30.17223096	30.17223096	30.17223096	30.17223096	30.17223096	30.17223096
2015	2	7	22:00	temp	-5.35	Keppels	-23.062915	150.952201	28.47592729	28.47592729	28.47592729	28.47592729	28.47592729	28.47592729
2015	2	7	23:00	temp	-5.35	Davies	-18.90194444	147.87	28.79759137	28.79759137	28.79759137	28.79759137	28.79759137	28.79759137
2015	2	7	23:00	temp	-5.35	Esk	-18.86055556	146.6222222	30.15063624	30.15063624	30.15063624	30.15063624	30.15063624	30.15063624
2015	2	7	23:00	temp	-5.35	Keppels	-23.062915	150.952201	28.45758224	28.45758224	28.45758224	28.45758224	28.45758224	28.45758224
2015	2	8	0:00	temp	-5.35	Davies	-18.90194444	147.87	28.79678977	28.79678977	28.79678977	28.79678977	28.79678977	28.79678977
2015	2	8	0:00	temp	-5.35	Esk	-18.86055556	146.6222222	30.1343388	30.1343388	30.1343388	30.1343388	30.1343388	30.1343388
2015	2	8	0:00	temp	-5.35	Keppels	-23.062915	150.952201	28.44146982	28.44146982	28.44146982	28.44146982	28.44146982	28.44146982
2015	2	8	1:00	temp	-5.35	Davies	-18.90194444	147.87	28.78936654	28.78936654	28.78936654	28.78936654	28.78936654	28.78936654
2015	2	8	1:00	temp	-5.35	Esk	-18.86055556	146.6222222	30.12346637	30.12346637	30.12346637	30.12346637	30.12346637	30.12346637
2015	2	8	1:00	temp	-5.35	Keppels	-23.062915	150.952201	28.42843213	28.42843213	28.42843213	28.42843213	28.42843213	28.42843213
2015	2	8	2:00	temp	-5.35	Davies	-18.90194444	147.87	28.76292634	28.76292634	28.76292634	28.76292634	28.76292634	28.76292634
2015	2	8	2:00	temp	-5.35	Esk	-18.86055556	146.6222222	30.11260927	30.11260927	30.11260927	30.11260927	30.11260927	30.11260927
2015	2	8	2:00	temp	-5.35	Keppels	-23.062915	150.952201	28.41024733	28.41024733	28.41024733	28.41024733	28.41024733	28.41024733
2015	2	8	3:00	temp	-5.35	Davies	-18.90194444	147.87	28.71212045	28.71212045	28.71212045	28.71212045	28.71212045	28.71212045
2015	2	8	3:00	temp	-5.35	Esk	-18.86055556	146.6222222	30.10570539	30.10570539	30.10570539	30.10570539	30.10570539	30.10570539
2015	2	8	3:00	temp	-5.35	Keppels	-23.062915	150.952201	28.39163365	28.39163365	28.39163365	28.39163365	28.39163365	28.39163365
2015	2	8	4:00	temp	-5.35	Davies	-18.90194444	147.87	28.65637701	28.65637701	28.65637701	28.65637701	28.65637701	28.65637701
2015	2	8	4:00	temp	-5.35	Esk	-18.86055556	146.6222222	30.09537669	30.09537669	30.09537669	30.09537669	30.09537669	30.09537669
2015	2	8	4:00	temp	-5.35	Keppels	-23.062915	150.952201	28.37006312	28.37006312	28.37006312	28.37006312	28.37006312	28.37006312
2015	2	8	5:00	temp	-5.35	Davies	-18.90194444	147.87	28.61238902	28.61238902	28.61238902	28.61238902	28.61238902	28.61238902
2015	2	8	5:00	temp	-5.35	Esk	-18.86055556	146.6222222	30.08115073	30.08115073	30.08115073	30.08115073	30.08115073	30.08115073
2015	2	8	5:00	temp	-5.35	Keppels	-23.062915	150.952201	28.34918588	28.34918588	28.34918588	28.34918588	28.34918588	28.34918588
2015	2	8	6:00	temp	-5.35	Davies	-18.90194444	147.87	28.60242208	28.60242208	28.60242208	28.60242208	28.60242208	28.60242208
2015	2	8	6:00	temp	-5.35	Esk	-18.86055556	146.6222222	30.06330346	30.06330346	30.06330346	30.06330346	30.06330346	30.06330346
2015	2	8	6:00	temp	-5.35	Keppels	-23.062915	150.952201	28.33495623	28.33495623	28.33495623	28.33495623	28.33495623	28.33495623
2015	2	8	7:00	temp	-5.35	Davies	-18.90194444	147.87	28.61717619	28.61717619	28.61717619	28.61717619	28.61717619	28.61717619
2015	2	8	7:00	temp	-5.35	Esk	-18.86055556	146.6222222	30.04572373	30.04572373	30.04572373	30.04572373	30.04572373	30.04572373
2015	2	8	7:00	temp	-5.35	Keppels	-23.062915	150.952201	28.33173735	28.33173735	28.33173735	28.33173735	28.33173735	28.33173735
2015	2	8	8:00	temp	-5.35	Davies	-18.90194444	147.87	28.63898029	28.63898029	28.63898029	28.63898029	28.63898029	28.63898029
2015	2	8	8:00	temp	-5.35	Esk	-18.86055556	146.6222222	30.03225836	30.03225836	30.03225836	30.03225836	30.03225836	30.03225836
2015	2	8	8:00	temp	-5.35	Keppels	-23.062915	150.952201	28.33016677	28.33016677	28.33016677	28.33016677	28.33016677	28.33016677
2015	2	8	9:00	temp	-5.35	Davies	-18.90194444	147.87	28.66421583	28.66421583	28.66421583	28.66421583	28.66421583	28.66421583
2015	2	8	9:00	temp	-5.35	Esk	-18.86055556	146.6222222	30.02419074	30.02419074	30.02419074	30.02419074	30.02419074	30.02419074
2015	2	8	9:00	temp	-5.35	Keppels	-23.062915	150.952201	28.33438016	28.33438016	28.33438016	28.33438016	28.33438016	28.33438016
2015	2	8	10:00	temp	-5.35	Davies	-18.90194444	147.87	28.69299837	28.69299837	28.69299837	28.69299837	28.69299837	28.69299837
2015	2	8	10:00	temp	-5.35	Esk	-18.86055556	146.6222222	30.02186164	30.02186164	30.02186164	30.02186164	30.02186164	30.02186164
2015	2	8	10:00	temp	-5.35	Keppels	-23.062915	150.952201	28.34697883	28.34697883	28.34697883	28.34697883	28.34697883	28.34697883
2015	2	8	11:00	temp	-5.35	Davies	-18.90194444	147.87	28.72403523	28.72403523	28.72403523	28.72403523	28.72403523	28.72403523
2015	2	8	11:00	temp	-5.35	Esk	-18.86055556	146.6222222	30.0256221	30.0256221	30.0256221	30.0256221	30.0256221	30.0256221
2015	2	8	11:00	temp	-5.35	Keppels	-23.062915	150.952201	28.36334539	28.36334539	28.36334539	28.36334539	28.36334539	28.36334539
2015	2	8	12:00	temp	-5.35	Davies	-18.90194444	147.87	28.7532178	28.7532178	28.7532178	28.7532178	28.7532178	28.7532178
2015	2	8	12:00	temp	-5.35	Esk	-18.86055556	146.6222222	30.03441453	30.03441453	30.03441453	30.03441453	30.03441453	30.03441453
2015	2	8	12:00	temp	-5.35	Keppels	-23.062915	150.952201	28.40199389	28.40199389	28.40199389	28.40199389	28.40199389	28.40199389
2015	2	8	13:00	temp	-5.35	Davies	-18.90194444	147.87	28.76557121	28.76557121	28.76557121	28.76557121	28.76557121	28.76557121
2015	2	8	13:00	temp	-5.35	Esk	-18.86055556	146.6222222	30.04635747	30.04635747	30.04635747	30.04635747	30.04635747	30.04635747
2015	2	8	13:00	temp	-5.35	Keppels	-23.062915	150.952201	28.45786004	28.45786004	28.45786004	28.45786004	28.45786004	28.45786004
2015	2	8	14:00	temp	-5.35	Davies	-18.90194444	147.87	28.75336644	28.75336644	28.75336644	28.75336644	28.75336644	28.75336644
2015	2	8	14:00	temp	-5.35	Esk	-18.86055556	146.6222222	30.05638204	30.05638204	30.05638204	30.05638204	30.05638204	30.05638204
2015	2	8	14:00	temp	-5.35	Keppels	-23.062915	150.952201	28.52490682	28.52490682	28.52490682	28.52490682	28.52490682	28.52490682
2015	2	8	15:00	temp	-5.35	Davies	-18.90194444	147.87	28.70659858	28.70659858	28.70659858	28.70659858	28.70659858	28.70659858
2015	2	8	15:00	temp	-5.35	Esk	-18.86055556	146.6222222	30.05705897	30.05705897	30.05705897	30.05705897	30.05705897	30.05705897
2015	2	8	15:00	temp	-5.35	Keppels	-23.062915	150.952201	28.5828206	28.5828206	28.5828206	28.5828206	28.5828206	28.5828206
2015	2	8	16:00	temp	-5.35	Davies	-18.90194444	147.87	28.65451327	28.65451327	28.65451327	28.65451327	28.65451327	28.65451327
2015	2	8	16:00	temp	-5.35	Esk	-18.86055556	146.6222222	30.05168205	30.05168205	30.05168205	30.05168205	30.05168205	30.05168205
2015	2	8	16:00	temp	-5.35	Keppels	-23.062915	150.952201	28.63602283	28.63602283	28.63602283	28.63602283	28.63602283	28.63602283
2015	2	8	17:00	temp	-5.35	Davies	-18.90194444	147.87	28.61303379	28.61303379	28.61303379	28.61303379	28.61303379	28.61303379
2015	2	8	17:00	temp	-5.35	Esk	-18.86055556	146.6222222	30.04337312	30.04337312	30.04337312	30.04337312	30.04337312	30.04337312
2015	2	8	17:00	temp	-5.35	Keppels	-23.062915	150.952201	28.66130969	28.66130969	28.66130969	28.66130969	28.66130969	28.66130969
2015	2	8	18:00	temp	-5.35	Davies	-18.90194444	147.87	28.5860973	28.5860973	28.5860973	28.5860973	28.5860973	28.5860973
2015	2	8	18:00	temp	-5.35	Esk	-18.86055556	146.6222222	30.03583859	30.03583859	30.03583859	30.03583859	30.03583859	30.03583859
2015	2	8	18:00	temp	-5.35	Keppels	-23.062915	150.952201	28.65888769	28.65888769	28.65888769	28.65888769	28.65888769	28.65888769
2015	2	8	19:00	temp	-5.35	Davies	-18.90194444	147.87	28.57837098	28.57837098	28.57837098	28.57837098	28.57837098	28.57837098
2015	2	8	19:00	temp	-5.35	Esk	-18.86055556	146.6222222	30.02486231	30.02486231	30.02486231	30.02486231	30.02486231	30.02486231
2015	2	8	19:00	temp	-5.35	Keppels	-23.062915	150.952201	28.5580639	28.5580639	28.5580639	28.5580639	28.5580639	28.5580639
2015	2	8	20:00	temp	-5.35	Davies	-18.90194444	147.87	28.59264677	28.59264677	28.59264677	28.59264677	28.59264677	28.59264677
2015	2	8	20:00	temp	-5.35	Esk	-18.86055556	146.6222222	30.01218543	30.01218543	30.01218543	30.01218543	30.01218543	30.01218543
2015	2	8	20:00	temp	-5.35	Keppels	-23.062915	150.952201	28.49926895	28.49926895	28.49926895	28.49926895	28.49926895	28.49926895
2015	2	8	21:00	temp	-5.35	Davies	-18.90194444	147.87	28.61877998	28.61877998	28.61877998	28.61877998	28.61877998	28.61877998
2015	2	8	21:00	temp	-5.35	Esk	-18.86055556	146.6222222	29.99866252	29.99866252	29.99866252	29.99866252	29.99866252	29.99866252
2015	2	8	21:00	temp	-5.35	Keppels	-23.062915	150.952201	28.45151321	28.45151321	28.45151321	28.45151321	28.45151321	28.45151321
2015	2	8	22:00	temp	-5.35	Davies	-18.90194444	147.87	28.64398658	28.64398658	28.64398658	28.64398658	28.64398658	28.64398658
2015	2	8	22:00	temp	-5.35	Esk	-18.86055556	146.6222222	29.98689663	29.98689663	29.98689663	29.98689663	29.98689663	29.98689663
2015	2	8	22:00	temp	-5.35	Keppels	-23.062915	150.952201	28.44702863	28.44702863	28.44702863	28.44702863	28.44702863	28.44702863
2015	2	8	23:00	temp	-5.35	Davies	-18.90194444	147.87	28.66101359	28.66101359	28.66101359	28.66101359	28.66101359	28.66101359
2015	2	8	23:00	temp	-5.35	Esk	-18.86055556	146.6222222	29.97687591	29.97687591	29.97687591	29.97687591	29.97687591	29.97687591
2015	2	8	23:00	temp	-5.35	Keppels	-23.062915	150.952201	28.45012569	28.45012569	28.45012569	28.45012569	28.45012569	28.45012569
2015	2	9	0:00	temp	-5.35	Davies	-18.90194444	147.87	28.66732021	28.66732021	28.66732021	28.66732021	28.66732021	28.66732021
2015	2	9	0:00	temp	-5.35	Esk	-18.86055556	146.6222222	29.96618445	29.96618445	29.96618445	29.96618445	29.96618445	29.96618445
2015	2	9	0:00	temp	-5.35	Keppels	-23.062915	150.952201	28.4488941	28.4488941	28.4488941	28.4488941	28.4488941	28.4488941
2015	2	9	1:00	temp	-5.35	Davies	-18.90194444	147.87	28.66406616	28.66406616	28.66406616	28.66406616	28.66406616	28.66406616
2015	2	9	1:00	temp	-5.35	Esk	-18.86055556	146.6222222	29.9566944	29.9566944	29.9566944	29.9566944	29.9566944	29.9566944
2015	2	9	1:00	temp	-5.35	Keppels	-23.062915	150.952201	28.4416039	28.4416039	28.4416039	28.4416039	28.4416039	28.4416039
2015	2	9	2:00	temp	-5.35	Davies	-18.90194444	147.87	28.65072279	28.65072279	28.65072279	28.65072279	28.65072279	28.65072279
2015	2	9	2:00	temp	-5.35	Esk	-18.86055556	146.6222222	29.9481345	29.9481345	29.9481345	29.9481345	29.9481345	29.9481345
2015	2	9	2:00	temp	-5.35	Keppels	-23.062915	150.952201	28.42637543	28.42637543	28.42637543	28.42637543	28.42637543	28.42637543
2015	2	9	3:00	temp	-5.35	Davies	-18.90194444	147.87	28.62582063	28.62582063	28.62582063	28.62582063	28.62582063	28.62582063
2015	2	9	3:00	temp	-5.35	Esk	-18.86055556	146.6222222	29.93976256	29.93976256	29.93976256	29.93976256	29.93976256	29.93976256
2015	2	9	3:00	temp	-5.35	Keppels	-23.062915	150.952201	28.40445133	28.40445133	28.40445133	28.40445133	28.40445133	28.40445133
2015	2	9	4:00	temp	-5.35	Davies	-18.90194444	147.87	28.59202279	28.59202279	28.59202279	28.59202279	28.59202279	28.59202279
2015	2	9	4:00	temp	-5.35	Esk	-18.86055556	146.6222222	29.93019835	29.93019835	29.93019835	29.93019835	29.93019835	29.93019835
2015	2	9	4:00	temp	-5.35	Keppels	-23.062915	150.952201	28.38014139	28.38014139	28.38014139	28.38014139	28.38014139	28.38014139
2015	2	9	5:00	temp	-5.35	Davies	-18.90194444	147.87	28.56366059	28.56366059	28.56366059	28.56366059	28.56366059	28.56366059
2015	2	9	5:00	temp	-5.35	Esk	-18.86055556	146.6222222	29.91908634	29.91908634	29.91908634	29.91908634	29.91908634	29.91908634
2015	2	9	5:00	temp	-5.35	Keppels	-23.062915	150.952201	28.36085308	28.36085308	28.36085308	28.36085308	28.36085308	28.36085308
2015	2	9	6:00	temp	-5.35	Davies	-18.90194444	147.87	28.54798939	28.54798939	28.54798939	28.54798939	28.54798939	28.54798939
2015	2	9	6:00	temp	-5.35	Esk	-18.86055556	146.6222222	29.90667338	29.90667338	29.90667338	29.90667338	29.90667338	29.90667338
2015	2	9	6:00	temp	-5.35	Keppels	-23.062915	150.952201	28.34755387	28.34755387	28.34755387	28.34755387	28.34755387	28.34755387
2015	2	9	7:00	temp	-5.35	Davies	-18.90194444	147.87	28.54747935	28.54747935	28.54747935	28.54747935	28.54747935	28.54747935
2015	2	9	7:00	temp	-5.35	Esk	-18.86055556	146.6222222	29.89553163	29.89553163	29.89553163	29.89553163	29.89553163	29.89553163
2015	2	9	7:00	temp	-5.35	Keppels	-23.062915	150.952201	28.35095793	28.35095793	28.35095793	28.35095793	28.35095793	28.35095793
2015	2	9	8:00	temp	-5.35	Davies	-18.90194444	147.87	28.56177335	28.56177335	28.56177335	28.56177335	28.56177335	28.56177335
2015	2	9	8:00	temp	-5.35	Esk	-18.86055556	146.6222222	29.88745303	29.88745303	29.88745303	29.88745303	29.88745303	29.88745303
2015	2	9	8:00	temp	-5.35	Keppels	-23.062915	150.952201	28.3668303	28.3668303	28.3668303	28.3668303	28.3668303	28.3668303
2015	2	9	9:00	temp	-5.35	Davies	-18.90194444	147.87	28.58821955	28.58821955	28.58821955	28.58821955	28.58821955	28.58821955
2015	2	9	9:00	temp	-5.35	Esk	-18.86055556	146.6222222	29.88375742	29.88375742	29.88375742	29.88375742	29.88375742	29.88375742
2015	2	9	9:00	temp	-5.35	Keppels	-23.062915	150.952201	28.39029046	28.39029046	28.39029046	28.39029046	28.39029046	28.39029046
2015	2	9	10:00	temp	-5.35	Davies	-18.90194444	147.87	28.61954956	28.61954956	28.61954956	28.61954956	28.61954956	28.61954956
2015	2	9	10:00	temp	-5.35	Esk	-18.86055556	146.6222222	29.88736776	29.88736776	29.88736776	29.88736776	29.88736776	29.88736776
2015	2	9	10:00	temp	-5.35	Keppels	-23.062915	150.952201	28.41029224	28.41029224	28.41029224	28.41029224	28.41029224	28.41029224
2015	2	9	11:00	temp	-5.35	Davies	-18.90194444	147.87	28.65454005	28.65454005	28.65454005	28.65454005	28.65454005	28.65454005
2015	2	9	11:00	temp	-5.35	Esk	-18.86055556	146.6222222	29.89817322	29.89817322	29.89817322	29.89817322	29.89817322	29.89817322
2015	2	9	11:00	temp	-5.35	Keppels	-23.062915	150.952201	28.42710662	28.42710662	28.42710662	28.42710662	28.42710662	28.42710662
2015	2	9	12:00	temp	-5.35	Davies	-18.90194444	147.87	28.69057636	28.69057636	28.69057636	28.69057636	28.69057636	28.69057636
2015	2	9	12:00	temp	-5.35	Esk	-18.86055556	146.6222222	29.91472266	29.91472266	29.91472266	29.91472266	29.91472266	29.91472266
2015	2	9	12:00	temp	-5.35	Keppels	-23.062915	150.952201	28.46640315	28.46640315	28.46640315	28.46640315	28.46640315	28.46640315
2015	2	9	13:00	temp	-5.35	Davies	-18.90194444	147.87	28.71951106	28.71951106	28.71951106	28.71951106	28.71951106	28.71951106
2015	2	9	13:00	temp	-5.35	Esk	-18.86055556	146.6222222	29.9472316	29.9472316	29.9472316	29.9472316	29.9472316	29.9472316
2015	2	9	13:00	temp	-5.35	Keppels	-23.062915	150.952201	28.49856608	28.49856608	28.49856608	28.49856608	28.49856608	28.49856608
2015	2	9	14:00	temp	-5.35	Davies	-18.90194444	147.87	28.73430005	28.73430005	28.73430005	28.73430005	28.73430005	28.73430005
2015	2	9	14:00	temp	-5.35	Esk	-18.86055556	146.6222222	29.99661564	29.99661564	29.99661564	29.99661564	29.99661564	29.99661564
2015	2	9	14:00	temp	-5.35	Keppels	-23.062915	150.952201	28.55149121	28.55149121	28.55149121	28.55149121	28.55149121	28.55149121
2015	2	9	15:00	temp	-5.35	Davies	-18.90194444	147.87	28.71309414	28.71309414	28.71309414	28.71309414	28.71309414	28.71309414
2015	2	9	15:00	temp	-5.35	Esk	-18.86055556	146.6222222	30.02832739	30.02832739	30.02832739	30.02832739	30.02832739	30.02832739
2015	2	9	15:00	temp	-5.35	Keppels	-23.062915	150.952201	28.60582121	28.60582121	28.60582121	28.60582121	28.60582121	28.60582121
2015	2	9	16:00	temp	-5.35	Davies	-18.90194444	147.87	28.66835654	28.66835654	28.66835654	28.66835654	28.66835654	28.66835654
2015	2	9	16:00	temp	-5.35	Esk	-18.86055556	146.6222222	30.03378913	30.03378913	30.03378913	30.03378913	30.03378913	30.03378913
2015	2	9	16:00	temp	-5.35	Keppels	-23.062915	150.952201	28.59055077	28.59055077	28.59055077	28.59055077	28.59055077	28.59055077
2015	2	9	17:00	temp	-5.35	Davies	-18.90194444	147.87	28.60860842	28.60860842	28.60860842	28.60860842	28.60860842	28.60860842
2015	2	9	17:00	temp	-5.35	Esk	-18.86055556	146.6222222	30.03031245	30.03031245	30.03031245	30.03031245	30.03031245	30.03031245
2015	2	9	17:00	temp	-5.35	Keppels	-23.062915	150.952201	28.56481168	28.56481168	28.56481168	28.56481168	28.56481168	28.56481168
2015	2	9	18:00	temp	-5.35	Davies	-18.90194444	147.87	28.57019699	28.57019699	28.57019699	28.57019699	28.57019699	28.57019699
2015	2	9	18:00	temp	-5.35	Esk	-18.86055556	146.6222222	29.99010582	29.99010582	29.99010582	29.99010582	29.99010582	29.99010582
2015	2	9	18:00	temp	-5.35	Keppels	-23.062915	150.952201	28.5237439	28.5237439	28.5237439	28.5237439	28.5237439	28.5237439
2015	2	9	19:00	temp	-5.35	Davies	-18.90194444	147.87	28.55273329	28.55273329	28.55273329	28.55273329	28.55273329	28.55273329
2015	2	9	19:00	temp	-5.35	Esk	-18.86055556	146.6222222	29.94709724	29.94709724	29.94709724	29.94709724	29.94709724	29.94709724
2015	2	9	19:00	temp	-5.35	Keppels	-23.062915	150.952201	28.48190557	28.48190557	28.48190557	28.48190557	28.48190557	28.48190557
2015	2	9	20:00	temp	-5.35	Davies	-18.90194444	147.87	28.54750308	28.54750308	28.54750308	28.54750308	28.54750308	28.54750308
2015	2	9	20:00	temp	-5.35	Esk	-18.86055556	146.6222222	29.91417578	29.91417578	29.91417578	29.91417578	29.91417578	29.91417578
2015	2	9	20:00	temp	-5.35	Keppels	-23.062915	150.952201	28.45660019	28.45660019	28.45660019	28.45660019	28.45660019	28.45660019
2015	2	9	21:00	temp	-5.35	Davies	-18.90194444	147.87	28.54495673	28.54495673	28.54495673	28.54495673	28.54495673	28.54495673
2015	2	9	21:00	temp	-5.35	Esk	-18.86055556	146.6222222	29.89072813	29.89072813	29.89072813	29.89072813	29.89072813	29.89072813
2015	2	9	21:00	temp	-5.35	Keppels	-23.062915	150.952201	28.45173317	28.45173317	28.45173317	28.45173317	28.45173317	28.45173317
2015	2	9	22:00	temp	-5.35	Davies	-18.90194444	147.87	28.54083214	28.54083214	28.54083214	28.54083214	28.54083214	28.54083214
2015	2	9	22:00	temp	-5.35	Esk	-18.86055556	146.6222222	29.86971235	29.86971235	29.86971235	29.86971235	29.86971235	29.86971235
2015	2	9	22:00	temp	-5.35	Keppels	-23.062915	150.952201	28.44820049	28.44820049	28.44820049	28.44820049	28.44820049	28.44820049
2015	2	9	23:00	temp	-5.35	Davies	-18.90194444	147.87	28.53689992	28.53689992	28.53689992	28.53689992	28.53689992	28.53689992
2015	2	9	23:00	temp	-5.35	Esk	-18.86055556	146.6222222	29.84683239	29.84683239	29.84683239	29.84683239	29.84683239	29.84683239
2015	2	9	23:00	temp	-5.35	Keppels	-23.062915	150.952201	28.43987421	28.43987421	28.43987421	28.43987421	28.43987421	28.43987421
2015	2	10	0:00	temp	-5.35	Davies	-18.90194444	147.87	28.53138306	28.53138306	28.53138306	28.53138306	28.53138306	28.53138306
2015	2	10	0:00	temp	-5.35	Esk	-18.86055556	146.6222222	29.82510465	29.82510465	29.82510465	29.82510465	29.82510465	29.82510465
2015	2	10	0:00	temp	-5.35	Keppels	-23.062915	150.952201	28.42454365	28.42454365	28.42454365	28.42454365	28.42454365	28.42454365
2015	2	10	1:00	temp	-5.35	Davies	-18.90194444	147.87	28.52474218	28.52474218	28.52474218	28.52474218	28.52474218	28.52474218
2015	2	10	1:00	temp	-5.35	Esk	-18.86055556	146.6222222	29.80434191	29.80434191	29.80434191	29.80434191	29.80434191	29.80434191
2015	2	10	1:00	temp	-5.35	Keppels	-23.062915	150.952201	28.404759	28.404759	28.404759	28.404759	28.404759	28.404759
2015	2	10	2:00	temp	-5.35	Davies	-18.90194444	147.87	28.51724269	28.51724269	28.51724269	28.51724269	28.51724269	28.51724269
2015	2	10	2:00	temp	-5.35	Esk	-18.86055556	146.6222222	29.78681294	29.78681294	29.78681294	29.78681294	29.78681294	29.78681294
2015	2	10	2:00	temp	-5.35	Keppels	-23.062915	150.952201	28.381946	28.381946	28.381946	28.381946	28.381946	28.381946
2015	2	10	3:00	temp	-5.35	Davies	-18.90194444	147.87	28.51146057	28.51146057	28.51146057	28.51146057	28.51146057	28.51146057
2015	2	10	3:00	temp	-5.35	Esk	-18.86055556	146.6222222	29.76992161	29.76992161	29.76992161	29.76992161	29.76992161	29.76992161
2015	2	10	3:00	temp	-5.35	Keppels	-23.062915	150.952201	28.35535033	28.35535033	28.35535033	28.35535033	28.35535033	28.35535033
2015	2	10	4:00	temp	-5.35	Davies	-18.90194444	147.87	28.50556564	28.50556564	28.50556564	28.50556564	28.50556564	28.50556564
2015	2	10	4:00	temp	-5.35	Esk	-18.86055556	146.6222222	29.75260247	29.75260247	29.75260247	29.75260247	29.75260247	29.75260247
2015	2	10	4:00	temp	-5.35	Keppels	-23.062915	150.952201	28.32753471	28.32753471	28.32753471	28.32753471	28.32753471	28.32753471
2015	2	10	5:00	temp	-5.35	Davies	-18.90194444	147.87	28.49813346	28.49813346	28.49813346	28.49813346	28.49813346	28.49813346
2015	2	10	5:00	temp	-5.35	Esk	-18.86055556	146.6222222	29.73374598	29.73374598	29.73374598	29.73374598	29.73374598	29.73374598
2015	2	10	5:00	temp	-5.35	Keppels	-23.062915	150.952201	28.30097337	28.30097337	28.30097337	28.30097337	28.30097337	28.30097337
2015	2	10	6:00	temp	-5.35	Davies	-18.90194444	147.87	28.48938355	28.48938355	28.48938355	28.48938355	28.48938355	28.48938355
2015	2	10	6:00	temp	-5.35	Esk	-18.86055556	146.6222222	29.71218186	29.71218186	29.71218186	29.71218186	29.71218186	29.71218186
2015	2	10	6:00	temp	-5.35	Keppels	-23.062915	150.952201	28.28185208	28.28185208	28.28185208	28.28185208	28.28185208	28.28185208
2015	2	10	7:00	temp	-5.35	Davies	-18.90194444	147.87	28.4818138	28.4818138	28.4818138	28.4818138	28.4818138	28.4818138
2015	2	10	7:00	temp	-5.35	Esk	-18.86055556	146.6222222	29.68879415	29.68879415	29.68879415	29.68879415	29.68879415	29.68879415
2015	2	10	7:00	temp	-5.35	Keppels	-23.062915	150.952201	28.27597352	28.27597352	28.27597352	28.27597352	28.27597352	28.27597352
2015	2	10	8:00	temp	-5.35	Davies	-18.90194444	147.87	28.4809167	28.4809167	28.4809167	28.4809167	28.4809167	28.4809167
2015	2	10	8:00	temp	-5.35	Esk	-18.86055556	146.6222222	29.66791723	29.66791723	29.66791723	29.66791723	29.66791723	29.66791723
2015	2	10	8:00	temp	-5.35	Keppels	-23.062915	150.952201	28.2892967	28.2892967	28.2892967	28.2892967	28.2892967	28.2892967
2015	2	10	9:00	temp	-5.35	Davies	-18.90194444	147.87	28.4849841	28.4849841	28.4849841	28.4849841	28.4849841	28.4849841
2015	2	10	9:00	temp	-5.35	Esk	-18.86055556	146.6222222	29.65151297	29.65151297	29.65151297	29.65151297	29.65151297	29.65151297
2015	2	10	9:00	temp	-5.35	Keppels	-23.062915	150.952201	28.31811264	28.31811264	28.31811264	28.31811264	28.31811264	28.31811264
2015	2	10	10:00	temp	-5.35	Davies	-18.90194444	147.87	28.50813656	28.50813656	28.50813656	28.50813656	28.50813656	28.50813656
2015	2	10	10:00	temp	-5.35	Esk	-18.86055556	146.6222222	29.64337007	29.64337007	29.64337007	29.64337007	29.64337007	29.64337007
2015	2	10	10:00	temp	-5.35	Keppels	-23.062915	150.952201	28.35023772	28.35023772	28.35023772	28.35023772	28.35023772	28.35023772
2015	2	10	11:00	temp	-5.35	Davies	-18.90194444	147.87	28.52569781	28.52569781	28.52569781	28.52569781	28.52569781	28.52569781
2015	2	10	11:00	temp	-5.35	Esk	-18.86055556	146.6222222	29.6446719	29.6446719	29.6446719	29.6446719	29.6446719	29.6446719
2015	2	10	11:00	temp	-5.35	Keppels	-23.062915	150.952201	28.38418116	28.38418116	28.38418116	28.38418116	28.38418116	28.38418116
2015	2	10	12:00	temp	-5.35	Davies	-18.90194444	147.87	28.55792133	28.55792133	28.55792133	28.55792133	28.55792133	28.55792133
2015	2	10	12:00	temp	-5.35	Esk	-18.86055556	146.6222222	29.66232641	29.66232641	29.66232641	29.66232641	29.66232641	29.66232641
2015	2	10	12:00	temp	-5.35	Keppels	-23.062915	150.952201	28.4269963	28.4269963	28.4269963	28.4269963	28.4269963	28.4269963
2015	2	10	13:00	temp	-5.35	Davies	-18.90194444	147.87	28.60052767	28.60052767	28.60052767	28.60052767	28.60052767	28.60052767
2015	2	10	13:00	temp	-5.35	Esk	-18.86055556	146.6222222	29.70095199	29.70095199	29.70095199	29.70095199	29.70095199	29.70095199
2015	2	10	13:00	temp	-5.35	Keppels	-23.062915	150.952201	28.45756157	28.45756157	28.45756157	28.45756157	28.45756157	28.45756157
2015	2	10	14:00	temp	-5.35	Davies	-18.90194444	147.87	28.63464979	28.63464979	28.63464979	28.63464979	28.63464979	28.63464979
2015	2	10	14:00	temp	-5.35	Esk	-18.86055556	146.6222222	29.74615122	29.74615122	29.74615122	29.74615122	29.74615122	29.74615122
2015	2	10	14:00	temp	-5.35	Keppels	-23.062915	150.952201	28.4786259	28.4786259	28.4786259	28.4786259	28.4786259	28.4786259
2015	2	10	15:00	temp	-5.35	Davies	-18.90194444	147.87	28.63671531	28.63671531	28.63671531	28.63671531	28.63671531	28.63671531
2015	2	10	15:00	temp	-5.35	Esk	-18.86055556	146.6222222	29.78457647	29.78457647	29.78457647	29.78457647	29.78457647	29.78457647
2015	2	10	15:00	temp	-5.35	Keppels	-23.062915	150.952201	28.51086372	28.51086372	28.51086372	28.51086372	28.51086372	28.51086372
2015	2	10	16:00	temp	-5.35	Davies	-18.90194444	147.87	28.61051512	28.61051512	28.61051512	28.61051512	28.61051512	28.61051512
2015	2	10	16:00	temp	-5.35	Esk	-18.86055556	146.6222222	29.78565523	29.78565523	29.78565523	29.78565523	29.78565523	29.78565523
2015	2	10	16:00	temp	-5.35	Keppels	-23.062915	150.952201	28.52769534	28.52769534	28.52769534	28.52769534	28.52769534	28.52769534
2015	2	10	17:00	temp	-5.35	Davies	-18.90194444	147.87	28.59624193	28.59624193	28.59624193	28.59624193	28.59624193	28.59624193
2015	2	10	17:00	temp	-5.35	Esk	-18.86055556	146.6222222	29.75218647	29.75218647	29.75218647	29.75218647	29.75218647	29.75218647
2015	2	10	17:00	temp	-5.35	Keppels	-23.062915	150.952201	28.51406815	28.51406815	28.51406815	28.51406815	28.51406815	28.51406815
2015	2	10	18:00	temp	-5.35	Davies	-18.90194444	147.87	28.58461867	28.58461867	28.58461867	28.58461867	28.58461867	28.58461867
2015	2	10	18:00	temp	-5.35	Esk	-18.86055556	146.6222222	29.71342391	29.71342391	29.71342391	29.71342391	29.71342391	29.71342391
2015	2	10	18:00	temp	-5.35	Keppels	-23.062915	150.952201	28.47659682	28.47659682	28.47659682	28.47659682	28.47659682	28.47659682
2015	2	10	19:00	temp	-5.35	Davies	-18.90194444	147.87	28.5802884	28.5802884	28.5802884	28.5802884	28.5802884	28.5802884
2015	2	10	19:00	temp	-5.35	Esk	-18.86055556	146.6222222	29.67708981	29.67708981	29.67708981	29.67708981	29.67708981	29.67708981
2015	2	10	19:00	temp	-5.35	Keppels	-23.062915	150.952201	28.45205226	28.45205226	28.45205226	28.45205226	28.45205226	28.45205226
2015	2	10	20:00	temp	-5.35	Davies	-18.90194444	147.87	28.57856851	28.57856851	28.57856851	28.57856851	28.57856851	28.57856851
2015	2	10	20:00	temp	-5.35	Esk	-18.86055556	146.6222222	29.64661298	29.64661298	29.64661298	29.64661298	29.64661298	29.64661298
2015	2	10	20:00	temp	-5.35	Keppels	-23.062915	150.952201	28.43794578	28.43794578	28.43794578	28.43794578	28.43794578	28.43794578
2015	2	10	21:00	temp	-5.35	Davies	-18.90194444	147.87	28.57344085	28.57344085	28.57344085	28.57344085	28.57344085	28.57344085
2015	2	10	21:00	temp	-5.35	Esk	-18.86055556	146.6222222	29.62035336	29.62035336	29.62035336	29.62035336	29.62035336	29.62035336
2015	2	10	21:00	temp	-5.35	Keppels	-23.062915	150.952201	28.43107538	28.43107538	28.43107538	28.43107538	28.43107538	28.43107538
2015	2	10	22:00	temp	-5.35	Davies	-18.90194444	147.87	28.56125325	28.56125325	28.56125325	28.56125325	28.56125325	28.56125325
2015	2	10	22:00	temp	-5.35	Esk	-18.86055556	146.6222222	29.58983803	29.58983803	29.58983803	29.58983803	29.58983803	29.58983803
2015	2	10	22:00	temp	-5.35	Keppels	-23.062915	150.952201	28.42224662	28.42224662	28.42224662	28.42224662	28.42224662	28.42224662
2015	2	10	23:00	temp	-5.35	Davies	-18.90194444	147.87	28.5439835	28.5439835	28.5439835	28.5439835	28.5439835	28.5439835
2015	2	10	23:00	temp	-5.35	Esk	-18.86055556	146.6222222	29.56826878	29.56826878	29.56826878	29.56826878	29.56826878	29.56826878
2015	2	10	23:00	temp	-5.35	Keppels	-23.062915	150.952201	28.41091992	28.41091992	28.41091992	28.41091992	28.41091992	28.41091992
2015	2	11	0:00	temp	-5.35	Davies	-18.90194444	147.87	28.52692768	28.52692768	28.52692768	28.52692768	28.52692768	28.52692768
2015	2	11	0:00	temp	-5.35	Esk	-18.86055556	146.6222222	29.55392306	29.55392306	29.55392306	29.55392306	29.55392306	29.55392306
2015	2	11	0:00	temp	-5.35	Keppels	-23.062915	150.952201	28.39707265	28.39707265	28.39707265	28.39707265	28.39707265	28.39707265
2015	2	11	1:00	temp	-5.35	Davies	-18.90194444	147.87	28.51310911	28.51310911	28.51310911	28.51310911	28.51310911	28.51310911
2015	2	11	1:00	temp	-5.35	Esk	-18.86055556	146.6222222	29.53210146	29.53210146	29.53210146	29.53210146	29.53210146	29.53210146
2015	2	11	1:00	temp	-5.35	Keppels	-23.062915	150.952201	28.38319817	28.38319817	28.38319817	28.38319817	28.38319817	28.38319817
2015	2	11	2:00	temp	-5.35	Davies	-18.90194444	147.87	28.50315177	28.50315177	28.50315177	28.50315177	28.50315177	28.50315177
2015	2	11	2:00	temp	-5.35	Esk	-18.86055556	146.6222222	29.51509677	29.51509677	29.51509677	29.51509677	29.51509677	29.51509677
2015	2	11	2:00	temp	-5.35	Keppels	-23.062915	150.952201	28.36793905	28.36793905	28.36793905	28.36793905	28.36793905	28.36793905
2015	2	11	3:00	temp	-5.35	Davies	-18.90194444	147.87	28.49530913	28.49530913	28.49530913	28.49530913	28.49530913	28.49530913
2015	2	11	3:00	temp	-5.35	Esk	-18.86055556	146.6222222	29.50092068	29.50092068	29.50092068	29.50092068	29.50092068	29.50092068
2015	2	11	3:00	temp	-5.35	Keppels	-23.062915	150.952201	28.34800813	28.34800813	28.34800813	28.34800813	28.34800813	28.34800813
2015	2	11	4:00	temp	-5.35	Davies	-18.90194444	147.87	28.48762949	28.48762949	28.48762949	28.48762949	28.48762949	28.48762949
2015	2	11	4:00	temp	-5.35	Esk	-18.86055556	146.6222222	29.48844777	29.48844777	29.48844777	29.48844777	29.48844777	29.48844777
2015	2	11	4:00	temp	-5.35	Keppels	-23.062915	150.952201	28.32602618	28.32602618	28.32602618	28.32602618	28.32602618	28.32602618
2015	2	11	5:00	temp	-5.35	Davies	-18.90194444	147.87	28.47969428	28.47969428	28.47969428	28.47969428	28.47969428	28.47969428
2015	2	11	5:00	temp	-5.35	Esk	-18.86055556	146.6222222	29.47460474	29.47460474	29.47460474	29.47460474	29.47460474	29.47460474
2015	2	11	5:00	temp	-5.35	Keppels	-23.062915	150.952201	28.30568367	28.30568367	28.30568367	28.30568367	28.30568367	28.30568367
2015	2	11	6:00	temp	-5.35	Davies	-18.90194444	147.87	28.47262079	28.47262079	28.47262079	28.47262079	28.47262079	28.47262079
2015	2	11	6:00	temp	-5.35	Esk	-18.86055556	146.6222222	29.46124547	29.46124547	29.46124547	29.46124547	29.46124547	29.46124547
2015	2	11	6:00	temp	-5.35	Keppels	-23.062915	150.952201	28.28714835	28.28714835	28.28714835	28.28714835	28.28714835	28.28714835
2015	2	11	7:00	temp	-5.35	Davies	-18.90194444	147.87	28.46863934	28.46863934	28.46863934	28.46863934	28.46863934	28.46863934
2015	2	11	7:00	temp	-5.35	Esk	-18.86055556	146.6222222	29.45293347	29.45293347	29.45293347	29.45293347	29.45293347	29.45293347
2015	2	11	7:00	temp	-5.35	Keppels	-23.062915	150.952201	28.27849395	28.27849395	28.27849395	28.27849395	28.27849395	28.27849395
2015	2	11	8:00	temp	-5.35	Davies	-18.90194444	147.87	28.47163754	28.47163754	28.47163754	28.47163754	28.47163754	28.47163754
2015	2	11	8:00	temp	-5.35	Esk	-18.86055556	146.6222222	29.45429729	29.45429729	29.45429729	29.45429729	29.45429729	29.45429729
2015	2	11	8:00	temp	-5.35	Keppels	-23.062915	150.952201	28.28212329	28.28212329	28.28212329	28.28212329	28.28212329	28.28212329
2015	2	11	9:00	temp	-5.35	Davies	-18.90194444	147.87	28.4842598	28.4842598	28.4842598	28.4842598	28.4842598	28.4842598
2015	2	11	9:00	temp	-5.35	Esk	-18.86055556	146.6222222	29.47140751	29.47140751	29.47140751	29.47140751	29.47140751	29.47140751
2015	2	11	9:00	temp	-5.35	Keppels	-23.062915	150.952201	28.29916742	28.29916742	28.29916742	28.29916742	28.29916742	28.29916742
2015	2	11	10:00	temp	-5.35	Davies	-18.90194444	147.87	28.50508732	28.50508732	28.50508732	28.50508732	28.50508732	28.50508732
2015	2	11	10:00	temp	-5.35	Esk	-18.86055556	146.6222222	29.50137712	29.50137712	29.50137712	29.50137712	29.50137712	29.50137712
2015	2	11	10:00	temp	-5.35	Keppels	-23.062915	150.952201	28.32361837	28.32361837	28.32361837	28.32361837	28.32361837	28.32361837
2015	2	11	11:00	temp	-5.35	Davies	-18.90194444	147.87	28.53222087	28.53222087	28.53222087	28.53222087	28.53222087	28.53222087
2015	2	11	11:00	temp	-5.35	Esk	-18.86055556	146.6222222	29.54081208	29.54081208	29.54081208	29.54081208	29.54081208	29.54081208
2015	2	11	11:00	temp	-5.35	Keppels	-23.062915	150.952201	28.35871025	28.35871025	28.35871025	28.35871025	28.35871025	28.35871025
2015	2	11	12:00	temp	-5.35	Davies	-18.90194444	147.87	28.55523509	28.55523509	28.55523509	28.55523509	28.55523509	28.55523509
2015	2	11	12:00	temp	-5.35	Esk	-18.86055556	146.6222222	29.58713117	29.58713117	29.58713117	29.58713117	29.58713117	29.58713117
2015	2	11	12:00	temp	-5.35	Keppels	-23.062915	150.952201	28.40237683	28.40237683	28.40237683	28.40237683	28.40237683	28.40237683
2015	2	11	13:00	temp	-5.35	Davies	-18.90194444	147.87	28.59273679	28.59273679	28.59273679	28.59273679	28.59273679	28.59273679
2015	2	11	13:00	temp	-5.35	Esk	-18.86055556	146.6222222	29.64075828	29.64075828	29.64075828	29.64075828	29.64075828	29.64075828
2015	2	11	13:00	temp	-5.35	Keppels	-23.062915	150.952201	28.42351739	28.42351739	28.42351739	28.42351739	28.42351739	28.42351739
2015	2	11	14:00	temp	-5.35	Davies	-18.90194444	147.87	28.627636	28.627636	28.627636	28.627636	28.627636	28.627636
2015	2	11	14:00	temp	-5.35	Esk	-18.86055556	146.6222222	29.6952626	29.6952626	29.6952626	29.6952626	29.6952626	29.6952626
2015	2	11	14:00	temp	-5.35	Keppels	-23.062915	150.952201	28.43804712	28.43804712	28.43804712	28.43804712	28.43804712	28.43804712
2015	2	11	15:00	temp	-5.35	Davies	-18.90194444	147.87	28.64469388	28.64469388	28.64469388	28.64469388	28.64469388	28.64469388
2015	2	11	15:00	temp	-5.35	Esk	-18.86055556	146.6222222	29.74519423	29.74519423	29.74519423	29.74519423	29.74519423	29.74519423
2015	2	11	15:00	temp	-5.35	Keppels	-23.062915	150.952201	28.46192766	28.46192766	28.46192766	28.46192766	28.46192766	28.46192766
2015	2	11	16:00	temp	-5.35	Davies	-18.90194444	147.87	28.646262	28.646262	28.646262	28.646262	28.646262	28.646262
2015	2	11	16:00	temp	-5.35	Esk	-18.86055556	146.6222222	29.77045314	29.77045314	29.77045314	29.77045314	29.77045314	29.77045314
2015	2	11	16:00	temp	-5.35	Keppels	-23.062915	150.952201	28.46176811	28.46176811	28.46176811	28.46176811	28.46176811	28.46176811
2015	2	11	17:00	temp	-5.35	Davies	-18.90194444	147.87	28.63015908	28.63015908	28.63015908	28.63015908	28.63015908	28.63015908
2015	2	11	17:00	temp	-5.35	Esk	-18.86055556	146.6222222	29.75729506	29.75729506	29.75729506	29.75729506	29.75729506	29.75729506
2015	2	11	17:00	temp	-5.35	Keppels	-23.062915	150.952201	28.44553359	28.44553359	28.44553359	28.44553359	28.44553359	28.44553359
2015	2	11	18:00	temp	-5.35	Davies	-18.90194444	147.87	28.60690616	28.60690616	28.60690616	28.60690616	28.60690616	28.60690616
2015	2	11	18:00	temp	-5.35	Esk	-18.86055556	146.6222222	29.68140456	29.68140456	29.68140456	29.68140456	29.68140456	29.68140456
2015	2	11	18:00	temp	-5.35	Keppels	-23.062915	150.952201	28.42417707	28.42417707	28.42417707	28.42417707	28.42417707	28.42417707
2015	2	11	19:00	temp	-5.35	Davies	-18.90194444	147.87	28.59048192	28.59048192	28.59048192	28.59048192	28.59048192	28.59048192
2015	2	11	19:00	temp	-5.35	Esk	-18.86055556	146.6222222	29.60746465	29.60746465	29.60746465	29.60746465	29.60746465	29.60746465
2015	2	11	19:00	temp	-5.35	Keppels	-23.062915	150.952201	28.40288673	28.40288673	28.40288673	28.40288673	28.40288673	28.40288673
2015	2	11	20:00	temp	-5.35	Davies	-18.90194444	147.87	28.57875101	28.57875101	28.57875101	28.57875101	28.57875101	28.57875101
2015	2	11	20:00	temp	-5.35	Esk	-18.86055556	146.6222222	29.56349734	29.56349734	29.56349734	29.56349734	29.56349734	29.56349734
2015	2	11	20:00	temp	-5.35	Keppels	-23.062915	150.952201	28.3885324	28.3885324	28.3885324	28.3885324	28.3885324	28.3885324
2015	2	11	21:00	temp	-5.35	Davies	-18.90194444	147.87	28.57317998	28.57317998	28.57317998	28.57317998	28.57317998	28.57317998
2015	2	11	21:00	temp	-5.35	Esk	-18.86055556	146.6222222	29.53299529	29.53299529	29.53299529	29.53299529	29.53299529	29.53299529
2015	2	11	21:00	temp	-5.35	Keppels	-23.062915	150.952201	28.38053783	28.38053783	28.38053783	28.38053783	28.38053783	28.38053783
2015	2	11	22:00	temp	-5.35	Davies	-18.90194444	147.87	28.56957188	28.56957188	28.56957188	28.56957188	28.56957188	28.56957188
2015	2	11	22:00	temp	-5.35	Esk	-18.86055556	146.6222222	29.5164889	29.5164889	29.5164889	29.5164889	29.5164889	29.5164889
2015	2	11	22:00	temp	-5.35	Keppels	-23.062915	150.952201	28.37647859	28.37647859	28.37647859	28.37647859	28.37647859	28.37647859
2015	2	11	23:00	temp	-5.35	Davies	-18.90194444	147.87	28.56284037	28.56284037	28.56284037	28.56284037	28.56284037	28.56284037
2015	2	11	23:00	temp	-5.35	Esk	-18.86055556	146.6222222	29.50325799	29.50325799	29.50325799	29.50325799	29.50325799	29.50325799
2015	2	11	23:00	temp	-5.35	Keppels	-23.062915	150.952201	28.3690381	28.3690381	28.3690381	28.3690381	28.3690381	28.3690381
2015	2	12	0:00	temp	-5.35	Davies	-18.90194444	147.87	28.55185843	28.55185843	28.55185843	28.55185843	28.55185843	28.55185843
2015	2	12	0:00	temp	-5.35	Esk	-18.86055556	146.6222222	29.48961186	29.48961186	29.48961186	29.48961186	29.48961186	29.48961186
2015	2	12	0:00	temp	-5.35	Keppels	-23.062915	150.952201	28.35920938	28.35920938	28.35920938	28.35920938	28.35920938	28.35920938
2015	2	12	1:00	temp	-5.35	Davies	-18.90194444	147.87	28.54388348	28.54388348	28.54388348	28.54388348	28.54388348	28.54388348
2015	2	12	1:00	temp	-5.35	Esk	-18.86055556	146.6222222	29.48105791	29.48105791	29.48105791	29.48105791	29.48105791	29.48105791
2015	2	12	1:00	temp	-5.35	Keppels	-23.062915	150.952201	28.3443025	28.3443025	28.3443025	28.3443025	28.3443025	28.3443025
2015	2	12	2:00	temp	-5.35	Davies	-18.90194444	147.87	28.54288003	28.54288003	28.54288003	28.54288003	28.54288003	28.54288003
2015	2	12	2:00	temp	-5.35	Esk	-18.86055556	146.6222222	29.47228998	29.47228998	29.47228998	29.47228998	29.47228998	29.47228998
2015	2	12	2:00	temp	-5.35	Keppels	-23.062915	150.952201	28.32611115	28.32611115	28.32611115	28.32611115	28.32611115	28.32611115
2015	2	12	3:00	temp	-5.35	Davies	-18.90194444	147.87	28.54597771	28.54597771	28.54597771	28.54597771	28.54597771	28.54597771
2015	2	12	3:00	temp	-5.35	Esk	-18.86055556	146.6222222	29.46593655	29.46593655	29.46593655	29.46593655	29.46593655	29.46593655
2015	2	12	3:00	temp	-5.35	Keppels	-23.062915	150.952201	28.30878169	28.30878169	28.30878169	28.30878169	28.30878169	28.30878169
2015	2	12	4:00	temp	-5.35	Davies	-18.90194444	147.87	28.54427	28.54427	28.54427	28.54427	28.54427	28.54427
2015	2	12	4:00	temp	-5.35	Esk	-18.86055556	146.6222222	29.46146878	29.46146878	29.46146878	29.46146878	29.46146878	29.46146878
2015	2	12	4:00	temp	-5.35	Keppels	-23.062915	150.952201	28.29409807	28.29409807	28.29409807	28.29409807	28.29409807	28.29409807
2015	2	12	5:00	temp	-5.35	Davies	-18.90194444	147.87	28.53693224	28.53693224	28.53693224	28.53693224	28.53693224	28.53693224
2015	2	12	5:00	temp	-5.35	Esk	-18.86055556	146.6222222	29.45645938	29.45645938	29.45645938	29.45645938	29.45645938	29.45645938
2015	2	12	5:00	temp	-5.35	Keppels	-23.062915	150.952201	28.28158189	28.28158189	28.28158189	28.28158189	28.28158189	28.28158189
2015	2	12	6:00	temp	-5.35	Davies	-18.90194444	147.87	28.52385841	28.52385841	28.52385841	28.52385841	28.52385841	28.52385841
2015	2	12	6:00	temp	-5.35	Esk	-18.86055556	146.6222222	29.45201661	29.45201661	29.45201661	29.45201661	29.45201661	29.45201661
2015	2	12	6:00	temp	-5.35	Keppels	-23.062915	150.952201	28.26664554	28.26664554	28.26664554	28.26664554	28.26664554	28.26664554
2015	2	12	7:00	temp	-5.35	Davies	-18.90194444	147.87	28.51068751	28.51068751	28.51068751	28.51068751	28.51068751	28.51068751
2015	2	12	7:00	temp	-5.35	Esk	-18.86055556	146.6222222	29.45009483	29.45009483	29.45009483	29.45009483	29.45009483	29.45009483
2015	2	12	7:00	temp	-5.35	Keppels	-23.062915	150.952201	28.25635623	28.25635623	28.25635623	28.25635623	28.25635623	28.25635623
2015	2	12	8:00	temp	-5.35	Davies	-18.90194444	147.87	28.50522524	28.50522524	28.50522524	28.50522524	28.50522524	28.50522524
2015	2	12	8:00	temp	-5.35	Esk	-18.86055556	146.6222222	29.45359129	29.45359129	29.45359129	29.45359129	29.45359129	29.45359129
2015	2	12	8:00	temp	-5.35	Keppels	-23.062915	150.952201	28.25233085	28.25233085	28.25233085	28.25233085	28.25233085	28.25233085
2015	2	12	9:00	temp	-5.35	Davies	-18.90194444	147.87	28.51350816	28.51350816	28.51350816	28.51350816	28.51350816	28.51350816
2015	2	12	9:00	temp	-5.35	Esk	-18.86055556	146.6222222	29.46457712	29.46457712	29.46457712	29.46457712	29.46457712	29.46457712
2015	2	12	9:00	temp	-5.35	Keppels	-23.062915	150.952201	28.25741267	28.25741267	28.25741267	28.25741267	28.25741267	28.25741267
2015	2	12	10:00	temp	-5.35	Davies	-18.90194444	147.87	28.521873	28.521873	28.521873	28.521873	28.521873	28.521873
2015	2	12	10:00	temp	-5.35	Esk	-18.86055556	146.6222222	29.48831277	29.48831277	29.48831277	29.48831277	29.48831277	29.48831277
2015	2	12	10:00	temp	-5.35	Keppels	-23.062915	150.952201	28.26880166	28.26880166	28.26880166	28.26880166	28.26880166	28.26880166
2015	2	12	11:00	temp	-5.35	Davies	-18.90194444	147.87	28.54385033	28.54385033	28.54385033	28.54385033	28.54385033	28.54385033
2015	2	12	11:00	temp	-5.35	Esk	-18.86055556	146.6222222	29.52261288	29.52261288	29.52261288	29.52261288	29.52261288	29.52261288
2015	2	12	11:00	temp	-5.35	Keppels	-23.062915	150.952201	28.27988751	28.27988751	28.27988751	28.27988751	28.27988751	28.27988751
2015	2	12	12:00	temp	-5.35	Davies	-18.90194444	147.87	28.58351105	28.58351105	28.58351105	28.58351105	28.58351105	28.58351105
2015	2	12	12:00	temp	-5.35	Esk	-18.86055556	146.6222222	29.5709955	29.5709955	29.5709955	29.5709955	29.5709955	29.5709955
2015	2	12	12:00	temp	-5.35	Keppels	-23.062915	150.952201	28.28882673	28.28882673	28.28882673	28.28882673	28.28882673	28.28882673
2015	2	12	13:00	temp	-5.35	Davies	-18.90194444	147.87	28.63316793	28.63316793	28.63316793	28.63316793	28.63316793	28.63316793
2015	2	12	13:00	temp	-5.35	Esk	-18.86055556	146.6222222	29.63109865	29.63109865	29.63109865	29.63109865	29.63109865	29.63109865
2015	2	12	13:00	temp	-5.35	Keppels	-23.062915	150.952201	28.30899563	28.30899563	28.30899563	28.30899563	28.30899563	28.30899563
2015	2	12	14:00	temp	-5.35	Davies	-18.90194444	147.87	28.67528736	28.67528736	28.67528736	28.67528736	28.67528736	28.67528736
2015	2	12	14:00	temp	-5.35	Esk	-18.86055556	146.6222222	29.68851267	29.68851267	29.68851267	29.68851267	29.68851267	29.68851267
2015	2	12	14:00	temp	-5.35	Keppels	-23.062915	150.952201	28.33132148	28.33132148	28.33132148	28.33132148	28.33132148	28.33132148
2015	2	12	15:00	temp	-5.35	Davies	-18.90194444	147.87	28.69651005	28.69651005	28.69651005	28.69651005	28.69651005	28.69651005
2015	2	12	15:00	temp	-5.35	Esk	-18.86055556	146.6222222	29.68828214	29.68828214	29.68828214	29.68828214	29.68828214	29.68828214
2015	2	12	15:00	temp	-5.35	Keppels	-23.062915	150.952201	28.34570653	28.34570653	28.34570653	28.34570653	28.34570653	28.34570653
2015	2	12	16:00	temp	-5.35	Davies	-18.90194444	147.87	28.71513224	28.71513224	28.71513224	28.71513224	28.71513224	28.71513224
2015	2	12	16:00	temp	-5.35	Esk	-18.86055556	146.6222222	29.6551862	29.6551862	29.6551862	29.6551862	29.6551862	29.6551862
2015	2	12	16:00	temp	-5.35	Keppels	-23.062915	150.952201	28.3533939	28.3533939	28.3533939	28.3533939	28.3533939	28.3533939
2015	2	12	17:00	temp	-5.35	Davies	-18.90194444	147.87	28.71586069	28.71586069	28.71586069	28.71586069	28.71586069	28.71586069
2015	2	12	17:00	temp	-5.35	Esk	-18.86055556	146.6222222	29.61545462	29.61545462	29.61545462	29.61545462	29.61545462	29.61545462
2015	2	12	17:00	temp	-5.35	Keppels	-23.062915	150.952201	28.35327472	28.35327472	28.35327472	28.35327472	28.35327472	28.35327472
2015	2	12	18:00	temp	-5.35	Davies	-18.90194444	147.87	28.68772962	28.68772962	28.68772962	28.68772962	28.68772962	28.68772962
2015	2	12	18:00	temp	-5.35	Esk	-18.86055556	146.6222222	29.59588136	29.59588136	29.59588136	29.59588136	29.59588136	29.59588136
2015	2	12	18:00	temp	-5.35	Keppels	-23.062915	150.952201	28.34199573	28.34199573	28.34199573	28.34199573	28.34199573	28.34199573
2015	2	12	19:00	temp	-5.35	Davies	-18.90194444	147.87	28.66502975	28.66502975	28.66502975	28.66502975	28.66502975	28.66502975
2015	2	12	19:00	temp	-5.35	Esk	-18.86055556	146.6222222	29.58210417	29.58210417	29.58210417	29.58210417	29.58210417	29.58210417
2015	2	12	19:00	temp	-5.35	Keppels	-23.062915	150.952201	28.32855961	28.32855961	28.32855961	28.32855961	28.32855961	28.32855961
2015	2	12	20:00	temp	-5.35	Davies	-18.90194444	147.87	28.65030987	28.65030987	28.65030987	28.65030987	28.65030987	28.65030987
2015	2	12	20:00	temp	-5.35	Esk	-18.86055556	146.6222222	29.56968589	29.56968589	29.56968589	29.56968589	29.56968589	29.56968589
2015	2	12	20:00	temp	-5.35	Keppels	-23.062915	150.952201	28.3158921	28.3158921	28.3158921	28.3158921	28.3158921	28.3158921
2015	2	12	21:00	temp	-5.35	Davies	-18.90194444	147.87	28.63140671	28.63140671	28.63140671	28.63140671	28.63140671	28.63140671
2015	2	12	21:00	temp	-5.35	Esk	-18.86055556	146.6222222	29.55715237	29.55715237	29.55715237	29.55715237	29.55715237	29.55715237
2015	2	12	21:00	temp	-5.35	Keppels	-23.062915	150.952201	28.30113994	28.30113994	28.30113994	28.30113994	28.30113994	28.30113994
2015	2	12	22:00	temp	-5.35	Davies	-18.90194444	147.87	28.60842942	28.60842942	28.60842942	28.60842942	28.60842942	28.60842942
2015	2	12	22:00	temp	-5.35	Esk	-18.86055556	146.6222222	29.54647375	29.54647375	29.54647375	29.54647375	29.54647375	29.54647375
2015	2	12	22:00	temp	-5.35	Keppels	-23.062915	150.952201	28.28490905	28.28490905	28.28490905	28.28490905	28.28490905	28.28490905
2015	2	12	23:00	temp	-5.35	Davies	-18.90194444	147.87	28.58955379	28.58955379	28.58955379	28.58955379	28.58955379	28.58955379
2015	2	12	23:00	temp	-5.35	Esk	-18.86055556	146.6222222	29.53345893	29.53345893	29.53345893	29.53345893	29.53345893	29.53345893
2015	2	12	23:00	temp	-5.35	Keppels	-23.062915	150.952201	28.26614703	28.26614703	28.26614703	28.26614703	28.26614703	28.26614703
2015	2	13	0:00	temp	-5.35	Davies	-18.90194444	147.87	28.5786059	28.5786059	28.5786059	28.5786059	28.5786059	28.5786059
2015	2	13	0:00	temp	-5.35	Esk	-18.86055556	146.6222222	29.51883821	29.51883821	29.51883821	29.51883821	29.51883821	29.51883821
2015	2	13	0:00	temp	-5.35	Keppels	-23.062915	150.952201	28.24201929	28.24201929	28.24201929	28.24201929	28.24201929	28.24201929
2015	2	13	1:00	temp	-5.35	Davies	-18.90194444	147.87	28.57460528	28.57460528	28.57460528	28.57460528	28.57460528	28.57460528
2015	2	13	1:00	temp	-5.35	Esk	-18.86055556	146.6222222	29.5018409	29.5018409	29.5018409	29.5018409	29.5018409	29.5018409
2015	2	13	1:00	temp	-5.35	Keppels	-23.062915	150.952201	28.20765731	28.20765731	28.20765731	28.20765731	28.20765731	28.20765731
2015	2	13	2:00	temp	-5.35	Davies	-18.90194444	147.87	28.568549	28.568549	28.568549	28.568549	28.568549	28.568549
2015	2	13	2:00	temp	-5.35	Esk	-18.86055556	146.6222222	29.48185201	29.48185201	29.48185201	29.48185201	29.48185201	29.48185201
2015	2	13	2:00	temp	-5.35	Keppels	-23.062915	150.952201	28.17180079	28.17180079	28.17180079	28.17180079	28.17180079	28.17180079
2015	2	13	3:00	temp	-5.35	Davies	-18.90194444	147.87	28.56191464	28.56191464	28.56191464	28.56191464	28.56191464	28.56191464
2015	2	13	3:00	temp	-5.35	Esk	-18.86055556	146.6222222	29.46195852	29.46195852	29.46195852	29.46195852	29.46195852	29.46195852
2015	2	13	3:00	temp	-5.35	Keppels	-23.062915	150.952201	28.14092533	28.14092533	28.14092533	28.14092533	28.14092533	28.14092533
2015	2	13	4:00	temp	-5.35	Davies	-18.90194444	147.87	28.556219	28.556219	28.556219	28.556219	28.556219	28.556219
2015	2	13	4:00	temp	-5.35	Esk	-18.86055556	146.6222222	29.44257029	29.44257029	29.44257029	29.44257029	29.44257029	29.44257029
2015	2	13	4:00	temp	-5.35	Keppels	-23.062915	150.952201	28.11635035	28.11635035	28.11635035	28.11635035	28.11635035	28.11635035
2015	2	13	5:00	temp	-5.35	Davies	-18.90194444	147.87	28.55305367	28.55305367	28.55305367	28.55305367	28.55305367	28.55305367
2015	2	13	5:00	temp	-5.35	Esk	-18.86055556	146.6222222	29.42284459	29.42284459	29.42284459	29.42284459	29.42284459	29.42284459
2015	2	13	5:00	temp	-5.35	Keppels	-23.062915	150.952201	28.10106052	28.10106052	28.10106052	28.10106052	28.10106052	28.10106052
2015	2	13	6:00	temp	-5.35	Davies	-18.90194444	147.87	28.54864483	28.54864483	28.54864483	28.54864483	28.54864483	28.54864483
2015	2	13	6:00	temp	-5.35	Esk	-18.86055556	146.6222222	29.40374747	29.40374747	29.40374747	29.40374747	29.40374747	29.40374747
2015	2	13	6:00	temp	-5.35	Keppels	-23.062915	150.952201	28.08999539	28.08999539	28.08999539	28.08999539	28.08999539	28.08999539
2015	2	13	7:00	temp	-5.35	Davies	-18.90194444	147.87	28.541157	28.541157	28.541157	28.541157	28.541157	28.541157
2015	2	13	7:00	temp	-5.35	Esk	-18.86055556	146.6222222	29.38816531	29.38816531	29.38816531	29.38816531	29.38816531	29.38816531
2015	2	13	7:00	temp	-5.35	Keppels	-23.062915	150.952201	28.08461969	28.08461969	28.08461969	28.08461969	28.08461969	28.08461969
2015	2	13	8:00	temp	-5.35	Davies	-18.90194444	147.87	28.52877053	28.52877053	28.52877053	28.52877053	28.52877053	28.52877053
2015	2	13	8:00	temp	-5.35	Esk	-18.86055556	146.6222222	29.37769311	29.37769311	29.37769311	29.37769311	29.37769311	29.37769311
2015	2	13	8:00	temp	-5.35	Keppels	-23.062915	150.952201	28.08617147	28.08617147	28.08617147	28.08617147	28.08617147	28.08617147
2015	2	13	9:00	temp	-5.35	Davies	-18.90194444	147.87	28.51182161	28.51182161	28.51182161	28.51182161	28.51182161	28.51182161
2015	2	13	9:00	temp	-5.35	Esk	-18.86055556	146.6222222	29.37334577	29.37334577	29.37334577	29.37334577	29.37334577	29.37334577
2015	2	13	9:00	temp	-5.35	Keppels	-23.062915	150.952201	28.09460128	28.09460128	28.09460128	28.09460128	28.09460128	28.09460128
2015	2	13	10:00	temp	-5.35	Davies	-18.90194444	147.87	28.49100665	28.49100665	28.49100665	28.49100665	28.49100665	28.49100665
2015	2	13	10:00	temp	-5.35	Esk	-18.86055556	146.6222222	29.37341055	29.37341055	29.37341055	29.37341055	29.37341055	29.37341055
2015	2	13	10:00	temp	-5.35	Keppels	-23.062915	150.952201	28.10390751	28.10390751	28.10390751	28.10390751	28.10390751	28.10390751
2015	2	13	11:00	temp	-5.35	Davies	-18.90194444	147.87	28.47626172	28.47626172	28.47626172	28.47626172	28.47626172	28.47626172
2015	2	13	11:00	temp	-5.35	Esk	-18.86055556	146.6222222	29.38445369	29.38445369	29.38445369	29.38445369	29.38445369	29.38445369
2015	2	13	11:00	temp	-5.35	Keppels	-23.062915	150.952201	28.11734718	28.11734718	28.11734718	28.11734718	28.11734718	28.11734718
2015	2	13	12:00	temp	-5.35	Davies	-18.90194444	147.87	28.47854995	28.47854995	28.47854995	28.47854995	28.47854995	28.47854995
2015	2	13	12:00	temp	-5.35	Esk	-18.86055556	146.6222222	29.39495065	29.39495065	29.39495065	29.39495065	29.39495065	29.39495065
2015	2	13	12:00	temp	-5.35	Keppels	-23.062915	150.952201	28.12290415	28.12290415	28.12290415	28.12290415	28.12290415	28.12290415
2015	2	13	13:00	temp	-5.35	Davies	-18.90194444	147.87	28.48909043	28.48909043	28.48909043	28.48909043	28.48909043	28.48909043
2015	2	13	13:00	temp	-5.35	Esk	-18.86055556	146.6222222	29.41165186	29.41165186	29.41165186	29.41165186	29.41165186	29.41165186
2015	2	13	13:00	temp	-5.35	Keppels	-23.062915	150.952201	28.10833033	28.10833033	28.10833033	28.10833033	28.10833033	28.10833033
2015	2	13	14:00	temp	-5.35	Davies	-18.90194444	147.87	28.51647962	28.51647962	28.51647962	28.51647962	28.51647962	28.51647962
2015	2	13	14:00	temp	-5.35	Esk	-18.86055556	146.6222222	29.41346043	29.41346043	29.41346043	29.41346043	29.41346043	29.41346043
2015	2	13	14:00	temp	-5.35	Keppels	-23.062915	150.952201	28.09201294	28.09201294	28.09201294	28.09201294	28.09201294	28.09201294
2015	2	13	15:00	temp	-5.35	Davies	-18.90194444	147.87	28.5458793	28.5458793	28.5458793	28.5458793	28.5458793	28.5458793
2015	2	13	15:00	temp	-5.35	Esk	-18.86055556	146.6222222	29.39956999	29.39956999	29.39956999	29.39956999	29.39956999	29.39956999
2015	2	13	15:00	temp	-5.35	Keppels	-23.062915	150.952201	28.07912048	28.07912048	28.07912048	28.07912048	28.07912048	28.07912048
2015	2	13	16:00	temp	-5.35	Davies	-18.90194444	147.87	28.55772739	28.55772739	28.55772739	28.55772739	28.55772739	28.55772739
2015	2	13	16:00	temp	-5.35	Esk	-18.86055556	146.6222222	29.38701207	29.38701207	29.38701207	29.38701207	29.38701207	29.38701207
2015	2	13	16:00	temp	-5.35	Keppels	-23.062915	150.952201	28.06783546	28.06783546	28.06783546	28.06783546	28.06783546	28.06783546
2015	2	13	17:00	temp	-5.35	Davies	-18.90194444	147.87	28.55707803	28.55707803	28.55707803	28.55707803	28.55707803	28.55707803
2015	2	13	17:00	temp	-5.35	Esk	-18.86055556	146.6222222	29.37268347	29.37268347	29.37268347	29.37268347	29.37268347	29.37268347
2015	2	13	17:00	temp	-5.35	Keppels	-23.062915	150.952201	28.06577372	28.06577372	28.06577372	28.06577372	28.06577372	28.06577372
2015	2	13	18:00	temp	-5.35	Davies	-18.90194444	147.87	28.54573048	28.54573048	28.54573048	28.54573048	28.54573048	28.54573048
2015	2	13	18:00	temp	-5.35	Esk	-18.86055556	146.6222222	29.35732807	29.35732807	29.35732807	29.35732807	29.35732807	29.35732807
2015	2	13	18:00	temp	-5.35	Keppels	-23.062915	150.952201	28.06580895	28.06580895	28.06580895	28.06580895	28.06580895	28.06580895
2015	2	13	19:00	temp	-5.35	Davies	-18.90194444	147.87	28.52410807	28.52410807	28.52410807	28.52410807	28.52410807	28.52410807
2015	2	13	19:00	temp	-5.35	Esk	-18.86055556	146.6222222	29.34270233	29.34270233	29.34270233	29.34270233	29.34270233	29.34270233
2015	2	13	19:00	temp	-5.35	Keppels	-23.062915	150.952201	28.06861867	28.06861867	28.06861867	28.06861867	28.06861867	28.06861867
2015	2	13	20:00	temp	-5.35	Davies	-18.90194444	147.87	28.49439835	28.49439835	28.49439835	28.49439835	28.49439835	28.49439835
2015	2	13	20:00	temp	-5.35	Esk	-18.86055556	146.6222222	29.33085158	29.33085158	29.33085158	29.33085158	29.33085158	29.33085158
2015	2	13	20:00	temp	-5.35	Keppels	-23.062915	150.952201	28.07443813	28.07443813	28.07443813	28.07443813	28.07443813	28.07443813
2015	2	13	21:00	temp	-5.35	Davies	-18.90194444	147.87	28.46392169	28.46392169	28.46392169	28.46392169	28.46392169	28.46392169
2015	2	13	21:00	temp	-5.35	Esk	-18.86055556	146.6222222	29.32153913	29.32153913	29.32153913	29.32153913	29.32153913	29.32153913
2015	2	13	21:00	temp	-5.35	Keppels	-23.062915	150.952201	28.07377206	28.07377206	28.07377206	28.07377206	28.07377206	28.07377206
2015	2	13	22:00	temp	-5.35	Davies	-18.90194444	147.87	28.43529991	28.43529991	28.43529991	28.43529991	28.43529991	28.43529991
2015	2	13	22:00	temp	-5.35	Esk	-18.86055556	146.6222222	29.30982384	29.30982384	29.30982384	29.30982384	29.30982384	29.30982384
2015	2	13	22:00	temp	-5.35	Keppels	-23.062915	150.952201	28.06567742	28.06567742	28.06567742	28.06567742	28.06567742	28.06567742
2015	2	13	23:00	temp	-5.35	Davies	-18.90194444	147.87	28.41237974	28.41237974	28.41237974	28.41237974	28.41237974	28.41237974
2015	2	13	23:00	temp	-5.35	Esk	-18.86055556	146.6222222	29.29651198	29.29651198	29.29651198	29.29651198	29.29651198	29.29651198
2015	2	13	23:00	temp	-5.35	Keppels	-23.062915	150.952201	28.05324972	28.05324972	28.05324972	28.05324972	28.05324972	28.05324972
2015	2	14	0:00	temp	-5.35	Davies	-18.90194444	147.87	28.40110098	28.40110098	28.40110098	28.40110098	28.40110098	28.40110098
2015	2	14	0:00	temp	-5.35	Esk	-18.86055556	146.6222222	29.28040524	29.28040524	29.28040524	29.28040524	29.28040524	29.28040524
2015	2	14	0:00	temp	-5.35	Keppels	-23.062915	150.952201	28.03946916	28.03946916	28.03946916	28.03946916	28.03946916	28.03946916
2015	2	14	1:00	temp	-5.35	Davies	-18.90194444	147.87	28.40271672	28.40271672	28.40271672	28.40271672	28.40271672	28.40271672
2015	2	14	1:00	temp	-5.35	Esk	-18.86055556	146.6222222	29.2615456	29.2615456	29.2615456	29.2615456	29.2615456	29.2615456
2015	2	14	1:00	temp	-5.35	Keppels	-23.062915	150.952201	28.02073213	28.02073213	28.02073213	28.02073213	28.02073213	28.02073213
2015	2	14	2:00	temp	-5.35	Davies	-18.90194444	147.87	28.41112895	28.41112895	28.41112895	28.41112895	28.41112895	28.41112895
2015	2	14	2:00	temp	-5.35	Esk	-18.86055556	146.6222222	29.23983455	29.23983455	29.23983455	29.23983455	29.23983455	29.23983455
2015	2	14	2:00	temp	-5.35	Keppels	-23.062915	150.952201	27.98602554	27.98602554	27.98602554	27.98602554	27.98602554	27.98602554
2015	2	14	3:00	temp	-5.35	Davies	-18.90194444	147.87	28.4200801	28.4200801	28.4200801	28.4200801	28.4200801	28.4200801
2015	2	14	3:00	temp	-5.35	Esk	-18.86055556	146.6222222	29.21445494	29.21445494	29.21445494	29.21445494	29.21445494	29.21445494
2015	2	14	3:00	temp	-5.35	Keppels	-23.062915	150.952201	27.94037839	27.94037839	27.94037839	27.94037839	27.94037839	27.94037839
2015	2	14	4:00	temp	-5.35	Davies	-18.90194444	147.87	28.43175728	28.43175728	28.43175728	28.43175728	28.43175728	28.43175728
2015	2	14	4:00	temp	-5.35	Esk	-18.86055556	146.6222222	29.18887996	29.18887996	29.18887996	29.18887996	29.18887996	29.18887996
2015	2	14	4:00	temp	-5.35	Keppels	-23.062915	150.952201	27.88350609	27.88350609	27.88350609	27.88350609	27.88350609	27.88350609
2015	2	14	5:00	temp	-5.35	Davies	-18.90194444	147.87	28.44648139	28.44648139	28.44648139	28.44648139	28.44648139	28.44648139
2015	2	14	5:00	temp	-5.35	Esk	-18.86055556	146.6222222	29.16380175	29.16380175	29.16380175	29.16380175	29.16380175	29.16380175
2015	2	14	5:00	temp	-5.35	Keppels	-23.062915	150.952201	27.84117824	27.84117824	27.84117824	27.84117824	27.84117824	27.84117824
2015	2	14	6:00	temp	-5.35	Davies	-18.90194444	147.87	28.45562242	28.45562242	28.45562242	28.45562242	28.45562242	28.45562242
2015	2	14	6:00	temp	-5.35	Esk	-18.86055556	146.6222222	29.14104254	29.14104254	29.14104254	29.14104254	29.14104254	29.14104254
2015	2	14	6:00	temp	-5.35	Keppels	-23.062915	150.952201	27.81275748	27.81275748	27.81275748	27.81275748	27.81275748	27.81275748
2015	2	14	7:00	temp	-5.35	Davies	-18.90194444	147.87	28.45834548	28.45834548	28.45834548	28.45834548	28.45834548	28.45834548
2015	2	14	7:00	temp	-5.35	Esk	-18.86055556	146.6222222	29.12496506	29.12496506	29.12496506	29.12496506	29.12496506	29.12496506
2015	2	14	7:00	temp	-5.35	Keppels	-23.062915	150.952201	27.80355641	27.80355641	27.80355641	27.80355641	27.80355641	27.80355641
2015	2	14	8:00	temp	-5.35	Davies	-18.90194444	147.87	28.45784599	28.45784599	28.45784599	28.45784599	28.45784599	28.45784599
2015	2	14	8:00	temp	-5.35	Esk	-18.86055556	146.6222222	29.11774892	29.11774892	29.11774892	29.11774892	29.11774892	29.11774892
2015	2	14	8:00	temp	-5.35	Keppels	-23.062915	150.952201	27.80953717	27.80953717	27.80953717	27.80953717	27.80953717	27.80953717
2015	2	14	9:00	temp	-5.35	Davies	-18.90194444	147.87	28.44857909	28.44857909	28.44857909	28.44857909	28.44857909	28.44857909
2015	2	14	9:00	temp	-5.35	Esk	-18.86055556	146.6222222	29.12149243	29.12149243	29.12149243	29.12149243	29.12149243	29.12149243
2015	2	14	9:00	temp	-5.35	Keppels	-23.062915	150.952201	27.82269645	27.82269645	27.82269645	27.82269645	27.82269645	27.82269645
2015	2	14	10:00	temp	-5.35	Davies	-18.90194444	147.87	28.43669583	28.43669583	28.43669583	28.43669583	28.43669583	28.43669583
2015	2	14	10:00	temp	-5.35	Esk	-18.86055556	146.6222222	29.14022104	29.14022104	29.14022104	29.14022104	29.14022104	29.14022104
2015	2	14	10:00	temp	-5.35	Keppels	-23.062915	150.952201	27.83742027	27.83742027	27.83742027	27.83742027	27.83742027	27.83742027
2015	2	14	11:00	temp	-5.35	Davies	-18.90194444	147.87	28.40785721	28.40785721	28.40785721	28.40785721	28.40785721	28.40785721
2015	2	14	11:00	temp	-5.35	Esk	-18.86055556	146.6222222	29.18389015	29.18389015	29.18389015	29.18389015	29.18389015	29.18389015
2015	2	14	11:00	temp	-5.35	Keppels	-23.062915	150.952201	27.86043424	27.86043424	27.86043424	27.86043424	27.86043424	27.86043424
2015	2	14	12:00	temp	-5.35	Davies	-18.90194444	147.87	28.40242024	28.40242024	28.40242024	28.40242024	28.40242024	28.40242024
2015	2	14	12:00	temp	-5.35	Esk	-18.86055556	146.6222222	29.24375753	29.24375753	29.24375753	29.24375753	29.24375753	29.24375753
2015	2	14	12:00	temp	-5.35	Keppels	-23.062915	150.952201	27.87448472	27.87448472	27.87448472	27.87448472	27.87448472	27.87448472
2015	2	14	13:00	temp	-5.35	Davies	-18.90194444	147.87	28.41034672	28.41034672	28.41034672	28.41034672	28.41034672	28.41034672
2015	2	14	13:00	temp	-5.35	Esk	-18.86055556	146.6222222	29.305948	29.305948	29.305948	29.305948	29.305948	29.305948
2015	2	14	13:00	temp	-5.35	Keppels	-23.062915	150.952201	27.88225007	27.88225007	27.88225007	27.88225007	27.88225007	27.88225007
2015	2	14	14:00	temp	-5.35	Davies	-18.90194444	147.87	28.41968964	28.41968964	28.41968964	28.41968964	28.41968964	28.41968964
2015	2	14	14:00	temp	-5.35	Esk	-18.86055556	146.6222222	29.32538669	29.32538669	29.32538669	29.32538669	29.32538669	29.32538669
2015	2	14	14:00	temp	-5.35	Keppels	-23.062915	150.952201	27.87902116	27.87902116	27.87902116	27.87902116	27.87902116	27.87902116
2015	2	14	15:00	temp	-5.35	Davies	-18.90194444	147.87	28.44633163	28.44633163	28.44633163	28.44633163	28.44633163	28.44633163
2015	2	14	15:00	temp	-5.35	Esk	-18.86055556	146.6222222	29.2986843	29.2986843	29.2986843	29.2986843	29.2986843	29.2986843
2015	2	14	15:00	temp	-5.35	Keppels	-23.062915	150.952201	27.86343793	27.86343793	27.86343793	27.86343793	27.86343793	27.86343793
2015	2	14	16:00	temp	-5.35	Davies	-18.90194444	147.87	28.47210497	28.47210497	28.47210497	28.47210497	28.47210497	28.47210497
2015	2	14	16:00	temp	-5.35	Esk	-18.86055556	146.6222222	29.25550828	29.25550828	29.25550828	29.25550828	29.25550828	29.25550828
2015	2	14	16:00	temp	-5.35	Keppels	-23.062915	150.952201	27.83614857	27.83614857	27.83614857	27.83614857	27.83614857	27.83614857
2015	2	14	17:00	temp	-5.35	Davies	-18.90194444	147.87	28.48094508	28.48094508	28.48094508	28.48094508	28.48094508	28.48094508
2015	2	14	17:00	temp	-5.35	Esk	-18.86055556	146.6222222	29.21749947	29.21749947	29.21749947	29.21749947	29.21749947	29.21749947
2015	2	14	17:00	temp	-5.35	Keppels	-23.062915	150.952201	27.8067691	27.8067691	27.8067691	27.8067691	27.8067691	27.8067691
2015	2	14	18:00	temp	-5.35	Davies	-18.90194444	147.87	28.47565845	28.47565845	28.47565845	28.47565845	28.47565845	28.47565845
2015	2	14	18:00	temp	-5.35	Esk	-18.86055556	146.6222222	29.19385196	29.19385196	29.19385196	29.19385196	29.19385196	29.19385196
2015	2	14	18:00	temp	-5.35	Keppels	-23.062915	150.952201	27.78665951	27.78665951	27.78665951	27.78665951	27.78665951	27.78665951
2015	2	14	19:00	temp	-5.35	Davies	-18.90194444	147.87	28.46329037	28.46329037	28.46329037	28.46329037	28.46329037	28.46329037
2015	2	14	19:00	temp	-5.35	Esk	-18.86055556	146.6222222	29.1717142	29.1717142	29.1717142	29.1717142	29.1717142	29.1717142
2015	2	14	19:00	temp	-5.35	Keppels	-23.062915	150.952201	27.78348208	27.78348208	27.78348208	27.78348208	27.78348208	27.78348208
2015	2	14	20:00	temp	-5.35	Davies	-18.90194444	147.87	28.44752015	28.44752015	28.44752015	28.44752015	28.44752015	28.44752015
2015	2	14	20:00	temp	-5.35	Esk	-18.86055556	146.6222222	29.15536793	29.15536793	29.15536793	29.15536793	29.15536793	29.15536793
2015	2	14	20:00	temp	-5.35	Keppels	-23.062915	150.952201	27.79280879	27.79280879	27.79280879	27.79280879	27.79280879	27.79280879
2015	2	14	21:00	temp	-5.35	Davies	-18.90194444	147.87	28.4343746	28.4343746	28.4343746	28.4343746	28.4343746	28.4343746
2015	2	14	21:00	temp	-5.35	Esk	-18.86055556	146.6222222	29.14274891	29.14274891	29.14274891	29.14274891	29.14274891	29.14274891
2015	2	14	21:00	temp	-5.35	Keppels	-23.062915	150.952201	27.80551171	27.80551171	27.80551171	27.80551171	27.80551171	27.80551171
2015	2	14	22:00	temp	-5.35	Davies	-18.90194444	147.87	28.43118076	28.43118076	28.43118076	28.43118076	28.43118076	28.43118076
2015	2	14	22:00	temp	-5.35	Esk	-18.86055556	146.6222222	29.132352	29.132352	29.132352	29.132352	29.132352	29.132352
2015	2	14	22:00	temp	-5.35	Keppels	-23.062915	150.952201	27.81085069	27.81085069	27.81085069	27.81085069	27.81085069	27.81085069
2015	2	14	23:00	temp	-5.35	Davies	-18.90194444	147.87	28.4235118	28.4235118	28.4235118	28.4235118	28.4235118	28.4235118
2015	2	14	23:00	temp	-5.35	Esk	-18.86055556	146.6222222	29.12119122	29.12119122	29.12119122	29.12119122	29.12119122	29.12119122
2015	2	14	23:00	temp	-5.35	Keppels	-23.062915	150.952201	27.80135714	27.80135714	27.80135714	27.80135714	27.80135714	27.80135714
2015	2	15	0:00	temp	-5.35	Davies	-18.90194444	147.87	28.40588832	28.40588832	28.40588832	28.40588832	28.40588832	28.40588832
2015	2	15	0:00	temp	-5.35	Esk	-18.86055556	146.6222222	29.10722646	29.10722646	29.10722646	29.10722646	29.10722646	29.10722646
2015	2	15	0:00	temp	-5.35	Keppels	-23.062915	150.952201	27.78734928	27.78734928	27.78734928	27.78734928	27.78734928	27.78734928
2015	2	15	1:00	temp	-5.35	Davies	-18.90194444	147.87	28.39794601	28.39794601	28.39794601	28.39794601	28.39794601	28.39794601
2015	2	15	1:00	temp	-5.35	Esk	-18.86055556	146.6222222	29.08805921	29.08805921	29.08805921	29.08805921	29.08805921	29.08805921
2015	2	15	1:00	temp	-5.35	Keppels	-23.062915	150.952201	27.76873109	27.76873109	27.76873109	27.76873109	27.76873109	27.76873109
2015	2	15	2:00	temp	-5.35	Davies	-18.90194444	147.87	28.40725075	28.40725075	28.40725075	28.40725075	28.40725075	28.40725075
2015	2	15	2:00	temp	-5.35	Esk	-18.86055556	146.6222222	29.06209554	29.06209554	29.06209554	29.06209554	29.06209554	29.06209554
2015	2	15	2:00	temp	-5.35	Keppels	-23.062915	150.952201	27.74841963	27.74841963	27.74841963	27.74841963	27.74841963	27.74841963
2015	2	15	3:00	temp	-5.35	Davies	-18.90194444	147.87	28.41593775	28.41593775	28.41593775	28.41593775	28.41593775	28.41593775
2015	2	15	3:00	temp	-5.35	Esk	-18.86055556	146.6222222	29.02889695	29.02889695	29.02889695	29.02889695	29.02889695	29.02889695
2015	2	15	3:00	temp	-5.35	Keppels	-23.062915	150.952201	27.70660616	27.70660616	27.70660616	27.70660616	27.70660616	27.70660616
2015	2	15	4:00	temp	-5.35	Davies	-18.90194444	147.87	28.42025802	28.42025802	28.42025802	28.42025802	28.42025802	28.42025802
2015	2	15	4:00	temp	-5.35	Esk	-18.86055556	146.6222222	28.9935916	28.9935916	28.9935916	28.9935916	28.9935916	28.9935916
2015	2	15	4:00	temp	-5.35	Keppels	-23.062915	150.952201	27.64881437	27.64881437	27.64881437	27.64881437	27.64881437	27.64881437
2015	2	15	5:00	temp	-5.35	Davies	-18.90194444	147.87	28.42796246	28.42796246	28.42796246	28.42796246	28.42796246	28.42796246
2015	2	15	5:00	temp	-5.35	Esk	-18.86055556	146.6222222	28.96178256	28.96178256	28.96178256	28.96178256	28.96178256	28.96178256
2015	2	15	5:00	temp	-5.35	Keppels	-23.062915	150.952201	27.58783328	27.58783328	27.58783328	27.58783328	27.58783328	27.58783328
2015	2	15	6:00	temp	-5.35	Davies	-18.90194444	147.87	28.43389457	28.43389457	28.43389457	28.43389457	28.43389457	28.43389457
2015	2	15	6:00	temp	-5.35	Esk	-18.86055556	146.6222222	28.93574206	28.93574206	28.93574206	28.93574206	28.93574206	28.93574206
2015	2	15	6:00	temp	-5.35	Keppels	-23.062915	150.952201	27.53869167	27.53869167	27.53869167	27.53869167	27.53869167	27.53869167
2015	2	15	7:00	temp	-5.35	Davies	-18.90194444	147.87	28.43358409	28.43358409	28.43358409	28.43358409	28.43358409	28.43358409
2015	2	15	7:00	temp	-5.35	Esk	-18.86055556	146.6222222	28.91829674	28.91829674	28.91829674	28.91829674	28.91829674	28.91829674
2015	2	15	7:00	temp	-5.35	Keppels	-23.062915	150.952201	27.51608059	27.51608059	27.51608059	27.51608059	27.51608059	27.51608059
2015	2	15	8:00	temp	-5.35	Davies	-18.90194444	147.87	28.43016915	28.43016915	28.43016915	28.43016915	28.43016915	28.43016915
2015	2	15	8:00	temp	-5.35	Esk	-18.86055556	146.6222222	28.90959485	28.90959485	28.90959485	28.90959485	28.90959485	28.90959485
2015	2	15	8:00	temp	-5.35	Keppels	-23.062915	150.952201	27.51986904	27.51986904	27.51986904	27.51986904	27.51986904	27.51986904
2015	2	15	9:00	temp	-5.35	Davies	-18.90194444	147.87	28.42514135	28.42514135	28.42514135	28.42514135	28.42514135	28.42514135
2015	2	15	9:00	temp	-5.35	Esk	-18.86055556	146.6222222	28.90840633	28.90840633	28.90840633	28.90840633	28.90840633	28.90840633
2015	2	15	9:00	temp	-5.35	Keppels	-23.062915	150.952201	27.54813841	27.54813841	27.54813841	27.54813841	27.54813841	27.54813841
2015	2	15	10:00	temp	-5.35	Davies	-18.90194444	147.87	28.41118609	28.41118609	28.41118609	28.41118609	28.41118609	28.41118609
2015	2	15	10:00	temp	-5.35	Esk	-18.86055556	146.6222222	28.91249798	28.91249798	28.91249798	28.91249798	28.91249798	28.91249798
2015	2	15	10:00	temp	-5.35	Keppels	-23.062915	150.952201	27.60081172	27.60081172	27.60081172	27.60081172	27.60081172	27.60081172
2015	2	15	11:00	temp	-5.35	Davies	-18.90194444	147.87	28.38147393	28.38147393	28.38147393	28.38147393	28.38147393	28.38147393
2015	2	15	11:00	temp	-5.35	Esk	-18.86055556	146.6222222	28.92686055	28.92686055	28.92686055	28.92686055	28.92686055	28.92686055
2015	2	15	11:00	temp	-5.35	Keppels	-23.062915	150.952201	27.67498324	27.67498324	27.67498324	27.67498324	27.67498324	27.67498324
2015	2	15	12:00	temp	-5.35	Davies	-18.90194444	147.87	28.36578135	28.36578135	28.36578135	28.36578135	28.36578135	28.36578135
2015	2	15	12:00	temp	-5.35	Esk	-18.86055556	146.6222222	28.95377042	28.95377042	28.95377042	28.95377042	28.95377042	28.95377042
2015	2	15	12:00	temp	-5.35	Keppels	-23.062915	150.952201	27.78176092	27.78176092	27.78176092	27.78176092	27.78176092	27.78176092
2015	2	15	13:00	temp	-5.35	Davies	-18.90194444	147.87	28.37772505	28.37772505	28.37772505	28.37772505	28.37772505	28.37772505
2015	2	15	13:00	temp	-5.35	Esk	-18.86055556	146.6222222	28.9656506	28.9656506	28.9656506	28.9656506	28.9656506	28.9656506
2015	2	15	13:00	temp	-5.35	Keppels	-23.062915	150.952201	27.87044609	27.87044609	27.87044609	27.87044609	27.87044609	27.87044609
2015	2	15	14:00	temp	-5.35	Davies	-18.90194444	147.87	28.378712	28.378712	28.378712	28.378712	28.378712	28.378712
2015	2	15	14:00	temp	-5.35	Esk	-18.86055556	146.6222222	28.96724105	28.96724105	28.96724105	28.96724105	28.96724105	28.96724105
2015	2	15	14:00	temp	-5.35	Keppels	-23.062915	150.952201	27.90208423	27.90208423	27.90208423	27.90208423	27.90208423	27.90208423
2015	2	15	15:00	temp	-5.35	Davies	-18.90194444	147.87	28.3733645	28.3733645	28.3733645	28.3733645	28.3733645	28.3733645
2015	2	15	15:00	temp	-5.35	Esk	-18.86055556	146.6222222	28.96326862	28.96326862	28.96326862	28.96326862	28.96326862	28.96326862
2015	2	15	15:00	temp	-5.35	Keppels	-23.062915	150.952201	27.86187752	27.86187752	27.86187752	27.86187752	27.86187752	27.86187752
2015	2	15	16:00	temp	-5.35	Davies	-18.90194444	147.87	28.3756091	28.3756091	28.3756091	28.3756091	28.3756091	28.3756091
2015	2	15	16:00	temp	-5.35	Esk	-18.86055556	146.6222222	28.9536274	28.9536274	28.9536274	28.9536274	28.9536274	28.9536274
2015	2	15	16:00	temp	-5.35	Keppels	-23.062915	150.952201	27.80588308	27.80588308	27.80588308	27.80588308	27.80588308	27.80588308
2015	2	15	17:00	temp	-5.35	Davies	-18.90194444	147.87	28.38802044	28.38802044	28.38802044	28.38802044	28.38802044	28.38802044
2015	2	15	17:00	temp	-5.35	Esk	-18.86055556	146.6222222	28.94169399	28.94169399	28.94169399	28.94169399	28.94169399	28.94169399
2015	2	15	17:00	temp	-5.35	Keppels	-23.062915	150.952201	27.75419981	27.75419981	27.75419981	27.75419981	27.75419981	27.75419981
2015	2	15	18:00	temp	-5.35	Davies	-18.90194444	147.87	28.39622176	28.39622176	28.39622176	28.39622176	28.39622176	28.39622176
2015	2	15	18:00	temp	-5.35	Esk	-18.86055556	146.6222222	28.926735	28.926735	28.926735	28.926735	28.926735	28.926735
2015	2	15	18:00	temp	-5.35	Keppels	-23.062915	150.952201	27.68998498	27.68998498	27.68998498	27.68998498	27.68998498	27.68998498
2015	2	15	19:00	temp	-5.35	Davies	-18.90194444	147.87	28.39627612	28.39627612	28.39627612	28.39627612	28.39627612	28.39627612
2015	2	15	19:00	temp	-5.35	Esk	-18.86055556	146.6222222	28.91288856	28.91288856	28.91288856	28.91288856	28.91288856	28.91288856
2015	2	15	19:00	temp	-5.35	Keppels	-23.062915	150.952201	27.63141958	27.63141958	27.63141958	27.63141958	27.63141958	27.63141958
2015	2	15	20:00	temp	-5.35	Davies	-18.90194444	147.87	28.38632931	28.38632931	28.38632931	28.38632931	28.38632931	28.38632931
2015	2	15	20:00	temp	-5.35	Esk	-18.86055556	146.6222222	28.90135368	28.90135368	28.90135368	28.90135368	28.90135368	28.90135368
2015	2	15	20:00	temp	-5.35	Keppels	-23.062915	150.952201	27.60390317	27.60390317	27.60390317	27.60390317	27.60390317	27.60390317
2015	2	15	21:00	temp	-5.35	Davies	-18.90194444	147.87	28.36633063	28.36633063	28.36633063	28.36633063	28.36633063	28.36633063
2015	2	15	21:00	temp	-5.35	Esk	-18.86055556	146.6222222	28.89232303	28.89232303	28.89232303	28.89232303	28.89232303	28.89232303
2015	2	15	21:00	temp	-5.35	Keppels	-23.062915	150.952201	27.60518659	27.60518659	27.60518659	27.60518659	27.60518659	27.60518659
2015	2	15	22:00	temp	-5.35	Davies	-18.90194444	147.87	28.34695524	28.34695524	28.34695524	28.34695524	28.34695524	28.34695524
2015	2	15	22:00	temp	-5.35	Esk	-18.86055556	146.6222222	28.88414641	28.88414641	28.88414641	28.88414641	28.88414641	28.88414641
2015	2	15	22:00	temp	-5.35	Keppels	-23.062915	150.952201	27.62047513	27.62047513	27.62047513	27.62047513	27.62047513	27.62047513
2015	2	15	23:00	temp	-5.35	Davies	-18.90194444	147.87	28.34281216	28.34281216	28.34281216	28.34281216	28.34281216	28.34281216
2015	2	15	23:00	temp	-5.35	Esk	-18.86055556	146.6222222	28.87446193	28.87446193	28.87446193	28.87446193	28.87446193	28.87446193
2015	2	15	23:00	temp	-5.35	Keppels	-23.062915	150.952201	27.6469679	27.6469679	27.6469679	27.6469679	27.6469679	27.6469679
2015	2	16	0:00	temp	-5.35	Davies	-18.90194444	147.87	28.34569841	28.34569841	28.34569841	28.34569841	28.34569841	28.34569841
2015	2	16	0:00	temp	-5.35	Esk	-18.86055556	146.6222222	28.86548752	28.86548752	28.86548752	28.86548752	28.86548752	28.86548752
2015	2	16	0:00	temp	-5.35	Keppels	-23.062915	150.952201	27.64633334	27.64633334	27.64633334	27.64633334	27.64633334	27.64633334
2015	2	16	1:00	temp	-5.35	Davies	-18.90194444	147.87	28.34496486	28.34496486	28.34496486	28.34496486	28.34496486	28.34496486
2015	2	16	1:00	temp	-5.35	Esk	-18.86055556	146.6222222	28.85467887	28.85467887	28.85467887	28.85467887	28.85467887	28.85467887
2015	2	16	1:00	temp	-5.35	Keppels	-23.062915	150.952201	27.63032092	27.63032092	27.63032092	27.63032092	27.63032092	27.63032092
2015	2	16	2:00	temp	-5.35	Davies	-18.90194444	147.87	28.33928271	28.33928271	28.33928271	28.33928271	28.33928271	28.33928271
2015	2	16	2:00	temp	-5.35	Esk	-18.86055556	146.6222222	28.83833644	28.83833644	28.83833644	28.83833644	28.83833644	28.83833644
2015	2	16	2:00	temp	-5.35	Keppels	-23.062915	150.952201	27.60307	27.60307	27.60307	27.60307	27.60307	27.60307
2015	2	16	3:00	temp	-5.35	Davies	-18.90194444	147.87	28.33558343	28.33558343	28.33558343	28.33558343	28.33558343	28.33558343
2015	2	16	3:00	temp	-5.35	Esk	-18.86055556	146.6222222	28.82325268	28.82325268	28.82325268	28.82325268	28.82325268	28.82325268
2015	2	16	3:00	temp	-5.35	Keppels	-23.062915	150.952201	27.56643558	27.56643558	27.56643558	27.56643558	27.56643558	27.56643558
2015	2	16	4:00	temp	-5.35	Davies	-18.90194444	147.87	28.33936642	28.33936642	28.33936642	28.33936642	28.33936642	28.33936642
2015	2	16	4:00	temp	-5.35	Esk	-18.86055556	146.6222222	28.80506081	28.80506081	28.80506081	28.80506081	28.80506081	28.80506081
2015	2	16	4:00	temp	-5.35	Keppels	-23.062915	150.952201	27.52516596	27.52516596	27.52516596	27.52516596	27.52516596	27.52516596
2015	2	16	5:00	temp	-5.35	Davies	-18.90194444	147.87	28.34597785	28.34597785	28.34597785	28.34597785	28.34597785	28.34597785
2015	2	16	5:00	temp	-5.35	Esk	-18.86055556	146.6222222	28.78977436	28.78977436	28.78977436	28.78977436	28.78977436	28.78977436
2015	2	16	5:00	temp	-5.35	Keppels	-23.062915	150.952201	27.48676083	27.48676083	27.48676083	27.48676083	27.48676083	27.48676083
2015	2	16	6:00	temp	-5.35	Davies	-18.90194444	147.87	28.34895335	28.34895335	28.34895335	28.34895335	28.34895335	28.34895335
2015	2	16	6:00	temp	-5.35	Esk	-18.86055556	146.6222222	28.77686474	28.77686474	28.77686474	28.77686474	28.77686474	28.77686474
2015	2	16	6:00	temp	-5.35	Keppels	-23.062915	150.952201	27.45790305	27.45790305	27.45790305	27.45790305	27.45790305	27.45790305
2015	2	16	7:00	temp	-5.35	Davies	-18.90194444	147.87	28.34782622	28.34782622	28.34782622	28.34782622	28.34782622	28.34782622
2015	2	16	7:00	temp	-5.35	Esk	-18.86055556	146.6222222	28.7676163	28.7676163	28.7676163	28.7676163	28.7676163	28.7676163
2015	2	16	7:00	temp	-5.35	Keppels	-23.062915	150.952201	27.44264608	27.44264608	27.44264608	27.44264608	27.44264608	27.44264608
2015	2	16	8:00	temp	-5.35	Davies	-18.90194444	147.87	28.34630469	28.34630469	28.34630469	28.34630469	28.34630469	28.34630469
2015	2	16	8:00	temp	-5.35	Esk	-18.86055556	146.6222222	28.76438209	28.76438209	28.76438209	28.76438209	28.76438209	28.76438209
2015	2	16	8:00	temp	-5.35	Keppels	-23.062915	150.952201	27.44668922	27.44668922	27.44668922	27.44668922	27.44668922	27.44668922
2015	2	16	9:00	temp	-5.35	Davies	-18.90194444	147.87	28.34527935	28.34527935	28.34527935	28.34527935	28.34527935	28.34527935
2015	2	16	9:00	temp	-5.35	Esk	-18.86055556	146.6222222	28.76748132	28.76748132	28.76748132	28.76748132	28.76748132	28.76748132
2015	2	16	9:00	temp	-5.35	Keppels	-23.062915	150.952201	27.47559595	27.47559595	27.47559595	27.47559595	27.47559595	27.47559595
2015	2	16	10:00	temp	-5.35	Davies	-18.90194444	147.87	28.34781347	28.34781347	28.34781347	28.34781347	28.34781347	28.34781347
2015	2	16	10:00	temp	-5.35	Esk	-18.86055556	146.6222222	28.77532053	28.77532053	28.77532053	28.77532053	28.77532053	28.77532053
2015	2	16	10:00	temp	-5.35	Keppels	-23.062915	150.952201	27.52637666	27.52637666	27.52637666	27.52637666	27.52637666	27.52637666
2015	2	16	11:00	temp	-5.35	Davies	-18.90194444	147.87	28.35367831	28.35367831	28.35367831	28.35367831	28.35367831	28.35367831
2015	2	16	11:00	temp	-5.35	Esk	-18.86055556	146.6222222	28.7827813	28.7827813	28.7827813	28.7827813	28.7827813	28.7827813
2015	2	16	11:00	temp	-5.35	Keppels	-23.062915	150.952201	27.60903678	27.60903678	27.60903678	27.60903678	27.60903678	27.60903678
2015	2	16	12:00	temp	-5.35	Davies	-18.90194444	147.87	28.36287207	28.36287207	28.36287207	28.36287207	28.36287207	28.36287207
2015	2	16	12:00	temp	-5.35	Esk	-18.86055556	146.6222222	28.81185678	28.81185678	28.81185678	28.81185678	28.81185678	28.81185678
2015	2	16	12:00	temp	-5.35	Keppels	-23.062915	150.952201	27.71679962	27.71679962	27.71679962	27.71679962	27.71679962	27.71679962
2015	2	16	13:00	temp	-5.35	Davies	-18.90194444	147.87	28.38084163	28.38084163	28.38084163	28.38084163	28.38084163	28.38084163
2015	2	16	13:00	temp	-5.35	Esk	-18.86055556	146.6222222	28.87608313	28.87608313	28.87608313	28.87608313	28.87608313	28.87608313
2015	2	16	13:00	temp	-5.35	Keppels	-23.062915	150.952201	27.82311389	27.82311389	27.82311389	27.82311389	27.82311389	27.82311389
2015	2	16	14:00	temp	-5.35	Davies	-18.90194444	147.87	28.40308044	28.40308044	28.40308044	28.40308044	28.40308044	28.40308044
2015	2	16	14:00	temp	-5.35	Esk	-18.86055556	146.6222222	28.94214743	28.94214743	28.94214743	28.94214743	28.94214743	28.94214743
2015	2	16	14:00	temp	-5.35	Keppels	-23.062915	150.952201	27.86704945	27.86704945	27.86704945	27.86704945	27.86704945	27.86704945
2015	2	16	15:00	temp	-5.35	Davies	-18.90194444	147.87	28.40517887	28.40517887	28.40517887	28.40517887	28.40517887	28.40517887
2015	2	16	15:00	temp	-5.35	Esk	-18.86055556	146.6222222	28.96819666	28.96819666	28.96819666	28.96819666	28.96819666	28.96819666
2015	2	16	15:00	temp	-5.35	Keppels	-23.062915	150.952201	27.84672788	27.84672788	27.84672788	27.84672788	27.84672788	27.84672788
2015	2	16	16:00	temp	-5.35	Davies	-18.90194444	147.87	28.40553057	28.40553057	28.40553057	28.40553057	28.40553057	28.40553057
2015	2	16	16:00	temp	-5.35	Esk	-18.86055556	146.6222222	28.94973237	28.94973237	28.94973237	28.94973237	28.94973237	28.94973237
2015	2	16	16:00	temp	-5.35	Keppels	-23.062915	150.952201	27.80497517	27.80497517	27.80497517	27.80497517	27.80497517	27.80497517
2015	2	16	17:00	temp	-5.35	Davies	-18.90194444	147.87	28.38462769	28.38462769	28.38462769	28.38462769	28.38462769	28.38462769
2015	2	16	17:00	temp	-5.35	Esk	-18.86055556	146.6222222	28.89954252	28.89954252	28.89954252	28.89954252	28.89954252	28.89954252
2015	2	16	17:00	temp	-5.35	Keppels	-23.062915	150.952201	27.72776423	27.72776423	27.72776423	27.72776423	27.72776423	27.72776423
2015	2	16	18:00	temp	-5.35	Davies	-18.90194444	147.87	28.37323592	28.37323592	28.37323592	28.37323592	28.37323592	28.37323592
2015	2	16	18:00	temp	-5.35	Esk	-18.86055556	146.6222222	28.85914146	28.85914146	28.85914146	28.85914146	28.85914146	28.85914146
2015	2	16	18:00	temp	-5.35	Keppels	-23.062915	150.952201	27.60894279	27.60894279	27.60894279	27.60894279	27.60894279	27.60894279
2015	2	16	19:00	temp	-5.35	Davies	-18.90194444	147.87	28.3709566	28.3709566	28.3709566	28.3709566	28.3709566	28.3709566
2015	2	16	19:00	temp	-5.35	Esk	-18.86055556	146.6222222	28.84038685	28.84038685	28.84038685	28.84038685	28.84038685	28.84038685
2015	2	16	19:00	temp	-5.35	Keppels	-23.062915	150.952201	27.55474438	27.55474438	27.55474438	27.55474438	27.55474438	27.55474438
2015	2	16	20:00	temp	-5.35	Davies	-18.90194444	147.87	28.36621039	28.36621039	28.36621039	28.36621039	28.36621039	28.36621039
2015	2	16	20:00	temp	-5.35	Esk	-18.86055556	146.6222222	28.82911512	28.82911512	28.82911512	28.82911512	28.82911512	28.82911512
2015	2	16	20:00	temp	-5.35	Keppels	-23.062915	150.952201	27.55064879	27.55064879	27.55064879	27.55064879	27.55064879	27.55064879
2015	2	16	21:00	temp	-5.35	Davies	-18.90194444	147.87	28.35318096	28.35318096	28.35318096	28.35318096	28.35318096	28.35318096
2015	2	16	21:00	temp	-5.35	Esk	-18.86055556	146.6222222	28.82017613	28.82017613	28.82017613	28.82017613	28.82017613	28.82017613
2015	2	16	21:00	temp	-5.35	Keppels	-23.062915	150.952201	27.55901385	27.55901385	27.55901385	27.55901385	27.55901385	27.55901385
2015	2	16	22:00	temp	-5.35	Davies	-18.90194444	147.87	28.33570192	28.33570192	28.33570192	28.33570192	28.33570192	28.33570192
2015	2	16	22:00	temp	-5.35	Esk	-18.86055556	146.6222222	28.81180046	28.81180046	28.81180046	28.81180046	28.81180046	28.81180046
2015	2	16	22:00	temp	-5.35	Keppels	-23.062915	150.952201	27.57025616	27.57025616	27.57025616	27.57025616	27.57025616	27.57025616
2015	2	16	23:00	temp	-5.35	Davies	-18.90194444	147.87	28.3204648	28.3204648	28.3204648	28.3204648	28.3204648	28.3204648
2015	2	16	23:00	temp	-5.35	Esk	-18.86055556	146.6222222	28.80207893	28.80207893	28.80207893	28.80207893	28.80207893	28.80207893
2015	2	16	23:00	temp	-5.35	Keppels	-23.062915	150.952201	27.57710136	27.57710136	27.57710136	27.57710136	27.57710136	27.57710136
2015	2	17	0:00	temp	-5.35	Davies	-18.90194444	147.87	28.31084688	28.31084688	28.31084688	28.31084688	28.31084688	28.31084688
2015	2	17	0:00	temp	-5.35	Esk	-18.86055556	146.6222222	28.79054217	28.79054217	28.79054217	28.79054217	28.79054217	28.79054217
2015	2	17	0:00	temp	-5.35	Keppels	-23.062915	150.952201	27.56993213	27.56993213	27.56993213	27.56993213	27.56993213	27.56993213
2015	2	17	1:00	temp	-5.35	Davies	-18.90194444	147.87	28.31005078	28.31005078	28.31005078	28.31005078	28.31005078	28.31005078
2015	2	17	1:00	temp	-5.35	Esk	-18.86055556	146.6222222	28.77814451	28.77814451	28.77814451	28.77814451	28.77814451	28.77814451
2015	2	17	1:00	temp	-5.35	Keppels	-23.062915	150.952201	27.55442422	27.55442422	27.55442422	27.55442422	27.55442422	27.55442422
2015	2	17	2:00	temp	-5.35	Davies	-18.90194444	147.87	28.31456952	28.31456952	28.31456952	28.31456952	28.31456952	28.31456952
2015	2	17	2:00	temp	-5.35	Esk	-18.86055556	146.6222222	28.7655188	28.7655188	28.7655188	28.7655188	28.7655188	28.7655188
2015	2	17	2:00	temp	-5.35	Keppels	-23.062915	150.952201	27.53216021	27.53216021	27.53216021	27.53216021	27.53216021	27.53216021
2015	2	17	3:00	temp	-5.35	Davies	-18.90194444	147.87	28.31526716	28.31526716	28.31526716	28.31526716	28.31526716	28.31526716
2015	2	17	3:00	temp	-5.35	Esk	-18.86055556	146.6222222	28.75100127	28.75100127	28.75100127	28.75100127	28.75100127	28.75100127
2015	2	17	3:00	temp	-5.35	Keppels	-23.062915	150.952201	27.50698004	27.50698004	27.50698004	27.50698004	27.50698004	27.50698004
2015	2	17	4:00	temp	-5.35	Davies	-18.90194444	147.87	28.31189645	28.31189645	28.31189645	28.31189645	28.31189645	28.31189645
2015	2	17	4:00	temp	-5.35	Esk	-18.86055556	146.6222222	28.73975578	28.73975578	28.73975578	28.73975578	28.73975578	28.73975578
2015	2	17	4:00	temp	-5.35	Keppels	-23.062915	150.952201	27.48998385	27.48998385	27.48998385	27.48998385	27.48998385	27.48998385
2015	2	17	5:00	temp	-5.35	Davies	-18.90194444	147.87	28.30964713	28.30964713	28.30964713	28.30964713	28.30964713	28.30964713
2015	2	17	5:00	temp	-5.35	Esk	-18.86055556	146.6222222	28.72632407	28.72632407	28.72632407	28.72632407	28.72632407	28.72632407
2015	2	17	5:00	temp	-5.35	Keppels	-23.062915	150.952201	27.46644443	27.46644443	27.46644443	27.46644443	27.46644443	27.46644443
2015	2	17	6:00	temp	-5.35	Davies	-18.90194444	147.87	28.30313058	28.30313058	28.30313058	28.30313058	28.30313058	28.30313058
2015	2	17	6:00	temp	-5.35	Esk	-18.86055556	146.6222222	28.71100536	28.71100536	28.71100536	28.71100536	28.71100536	28.71100536
2015	2	17	6:00	temp	-5.35	Keppels	-23.062915	150.952201	27.4317855	27.4317855	27.4317855	27.4317855	27.4317855	27.4317855
2015	2	17	7:00	temp	-5.35	Davies	-18.90194444	147.87	28.29867404	28.29867404	28.29867404	28.29867404	28.29867404	28.29867404
2015	2	17	7:00	temp	-5.35	Esk	-18.86055556	146.6222222	28.6983241	28.6983241	28.6983241	28.6983241	28.6983241	28.6983241
2015	2	17	7:00	temp	-5.35	Keppels	-23.062915	150.952201	27.40412609	27.40412609	27.40412609	27.40412609	27.40412609	27.40412609
2015	2	17	8:00	temp	-5.35	Davies	-18.90194444	147.87	28.29899373	28.29899373	28.29899373	28.29899373	28.29899373	28.29899373
2015	2	17	8:00	temp	-5.35	Esk	-18.86055556	146.6222222	28.69255888	28.69255888	28.69255888	28.69255888	28.69255888	28.69255888
2015	2	17	8:00	temp	-5.35	Keppels	-23.062915	150.952201	27.39998691	27.39998691	27.39998691	27.39998691	27.39998691	27.39998691
2015	2	17	9:00	temp	-5.35	Davies	-18.90194444	147.87	28.30186574	28.30186574	28.30186574	28.30186574	28.30186574	28.30186574
2015	2	17	9:00	temp	-5.35	Esk	-18.86055556	146.6222222	28.69214079	28.69214079	28.69214079	28.69214079	28.69214079	28.69214079
2015	2	17	9:00	temp	-5.35	Keppels	-23.062915	150.952201	27.41729166	27.41729166	27.41729166	27.41729166	27.41729166	27.41729166
2015	2	17	10:00	temp	-5.35	Davies	-18.90194444	147.87	28.30644555	28.30644555	28.30644555	28.30644555	28.30644555	28.30644555
2015	2	17	10:00	temp	-5.35	Esk	-18.86055556	146.6222222	28.69389934	28.69389934	28.69389934	28.69389934	28.69389934	28.69389934
2015	2	17	10:00	temp	-5.35	Keppels	-23.062915	150.952201	27.4652497	27.4652497	27.4652497	27.4652497	27.4652497	27.4652497
2015	2	17	11:00	temp	-5.35	Davies	-18.90194444	147.87	28.3067379	28.3067379	28.3067379	28.3067379	28.3067379	28.3067379
2015	2	17	11:00	temp	-5.35	Esk	-18.86055556	146.6222222	28.70777518	28.70777518	28.70777518	28.70777518	28.70777518	28.70777518
2015	2	17	11:00	temp	-5.35	Keppels	-23.062915	150.952201	27.54779556	27.54779556	27.54779556	27.54779556	27.54779556	27.54779556
2015	2	17	12:00	temp	-5.35	Davies	-18.90194444	147.87	28.32471694	28.32471694	28.32471694	28.32471694	28.32471694	28.32471694
2015	2	17	12:00	temp	-5.35	Esk	-18.86055556	146.6222222	28.73912194	28.73912194	28.73912194	28.73912194	28.73912194	28.73912194
2015	2	17	12:00	temp	-5.35	Keppels	-23.062915	150.952201	27.61036918	27.61036918	27.61036918	27.61036918	27.61036918	27.61036918
2015	2	17	13:00	temp	-5.35	Davies	-18.90194444	147.87	28.34915587	28.34915587	28.34915587	28.34915587	28.34915587	28.34915587
2015	2	17	13:00	temp	-5.35	Esk	-18.86055556	146.6222222	28.78363342	28.78363342	28.78363342	28.78363342	28.78363342	28.78363342
2015	2	17	13:00	temp	-5.35	Keppels	-23.062915	150.952201	27.68088586	27.68088586	27.68088586	27.68088586	27.68088586	27.68088586
2015	2	17	14:00	temp	-5.35	Davies	-18.90194444	147.87	28.35705776	28.35705776	28.35705776	28.35705776	28.35705776	28.35705776
2015	2	17	14:00	temp	-5.35	Esk	-18.86055556	146.6222222	28.83662537	28.83662537	28.83662537	28.83662537	28.83662537	28.83662537
2015	2	17	14:00	temp	-5.35	Keppels	-23.062915	150.952201	27.75107185	27.75107185	27.75107185	27.75107185	27.75107185	27.75107185
2015	2	17	15:00	temp	-5.35	Davies	-18.90194444	147.87	28.36047007	28.36047007	28.36047007	28.36047007	28.36047007	28.36047007
2015	2	17	15:00	temp	-5.35	Esk	-18.86055556	146.6222222	28.89030733	28.89030733	28.89030733	28.89030733	28.89030733	28.89030733
2015	2	17	15:00	temp	-5.35	Keppels	-23.062915	150.952201	27.75156964	27.75156964	27.75156964	27.75156964	27.75156964	27.75156964
2015	2	17	16:00	temp	-5.35	Davies	-18.90194444	147.87	28.35621462	28.35621462	28.35621462	28.35621462	28.35621462	28.35621462
2015	2	17	16:00	temp	-5.35	Esk	-18.86055556	146.6222222	28.90675694	28.90675694	28.90675694	28.90675694	28.90675694	28.90675694
2015	2	17	16:00	temp	-5.35	Keppels	-23.062915	150.952201	27.71110315	27.71110315	27.71110315	27.71110315	27.71110315	27.71110315
2015	2	17	17:00	temp	-5.35	Davies	-18.90194444	147.87	28.36376774	28.36376774	28.36376774	28.36376774	28.36376774	28.36376774
2015	2	17	17:00	temp	-5.35	Esk	-18.86055556	146.6222222	28.86600191	28.86600191	28.86600191	28.86600191	28.86600191	28.86600191
2015	2	17	17:00	temp	-5.35	Keppels	-23.062915	150.952201	27.64277359	27.64277359	27.64277359	27.64277359	27.64277359	27.64277359
2015	2	17	18:00	temp	-5.35	Davies	-18.90194444	147.87	28.34298156	28.34298156	28.34298156	28.34298156	28.34298156	28.34298156
2015	2	17	18:00	temp	-5.35	Esk	-18.86055556	146.6222222	28.79399228	28.79399228	28.79399228	28.79399228	28.79399228	28.79399228
2015	2	17	18:00	temp	-5.35	Keppels	-23.062915	150.952201	27.56153944	27.56153944	27.56153944	27.56153944	27.56153944	27.56153944
2015	2	17	19:00	temp	-5.35	Davies	-18.90194444	147.87	28.33458477	28.33458477	28.33458477	28.33458477	28.33458477	28.33458477
2015	2	17	19:00	temp	-5.35	Esk	-18.86055556	146.6222222	28.7579081	28.7579081	28.7579081	28.7579081	28.7579081	28.7579081
2015	2	17	19:00	temp	-5.35	Keppels	-23.062915	150.952201	27.50316363	27.50316363	27.50316363	27.50316363	27.50316363	27.50316363
2015	2	17	20:00	temp	-5.35	Davies	-18.90194444	147.87	28.33424186	28.33424186	28.33424186	28.33424186	28.33424186	28.33424186
2015	2	17	20:00	temp	-5.35	Esk	-18.86055556	146.6222222	28.74221573	28.74221573	28.74221573	28.74221573	28.74221573	28.74221573
2015	2	17	20:00	temp	-5.35	Keppels	-23.062915	150.952201	27.48336174	27.48336174	27.48336174	27.48336174	27.48336174	27.48336174
2015	2	17	21:00	temp	-5.35	Davies	-18.90194444	147.87	28.32796201	28.32796201	28.32796201	28.32796201	28.32796201	28.32796201
2015	2	17	21:00	temp	-5.35	Esk	-18.86055556	146.6222222	28.72960876	28.72960876	28.72960876	28.72960876	28.72960876	28.72960876
2015	2	17	21:00	temp	-5.35	Keppels	-23.062915	150.952201	27.48605086	27.48605086	27.48605086	27.48605086	27.48605086	27.48605086
2015	2	17	22:00	temp	-5.35	Davies	-18.90194444	147.87	28.31493902	28.31493902	28.31493902	28.31493902	28.31493902	28.31493902
2015	2	17	22:00	temp	-5.35	Esk	-18.86055556	146.6222222	28.72152674	28.72152674	28.72152674	28.72152674	28.72152674	28.72152674
2015	2	17	22:00	temp	-5.35	Keppels	-23.062915	150.952201	27.49657125	27.49657125	27.49657125	27.49657125	27.49657125	27.49657125
2015	2	17	23:00	temp	-5.35	Davies	-18.90194444	147.87	28.29755585	28.29755585	28.29755585	28.29755585	28.29755585	28.29755585
2015	2	17	23:00	temp	-5.35	Esk	-18.86055556	146.6222222	28.71367323	28.71367323	28.71367323	28.71367323	28.71367323	28.71367323
2015	2	17	23:00	temp	-5.35	Keppels	-23.062915	150.952201	27.50555493	27.50555493	27.50555493	27.50555493	27.50555493	27.50555493
2015	2	18	0:00	temp	-5.35	Davies	-18.90194444	147.87	28.28517758	28.28517758	28.28517758	28.28517758	28.28517758	28.28517758
2015	2	18	0:00	temp	-5.35	Esk	-18.86055556	146.6222222	28.7061246	28.7061246	28.7061246	28.7061246	28.7061246	28.7061246
2015	2	18	0:00	temp	-5.35	Keppels	-23.062915	150.952201	27.50576371	27.50576371	27.50576371	27.50576371	27.50576371	27.50576371
2015	2	18	1:00	temp	-5.35	Davies	-18.90194444	147.87	28.28512206	28.28512206	28.28512206	28.28512206	28.28512206	28.28512206
2015	2	18	1:00	temp	-5.35	Esk	-18.86055556	146.6222222	28.69788239	28.69788239	28.69788239	28.69788239	28.69788239	28.69788239
2015	2	18	1:00	temp	-5.35	Keppels	-23.062915	150.952201	27.4920304	27.4920304	27.4920304	27.4920304	27.4920304	27.4920304
2015	2	18	2:00	temp	-5.35	Davies	-18.90194444	147.87	28.29224279	28.29224279	28.29224279	28.29224279	28.29224279	28.29224279
2015	2	18	2:00	temp	-5.35	Esk	-18.86055556	146.6222222	28.68900177	28.68900177	28.68900177	28.68900177	28.68900177	28.68900177
2015	2	18	2:00	temp	-5.35	Keppels	-23.062915	150.952201	27.47716583	27.47716583	27.47716583	27.47716583	27.47716583	27.47716583
2015	2	18	3:00	temp	-5.35	Davies	-18.90194444	147.87	28.2940734	28.2940734	28.2940734	28.2940734	28.2940734	28.2940734
2015	2	18	3:00	temp	-5.35	Esk	-18.86055556	146.6222222	28.67684184	28.67684184	28.67684184	28.67684184	28.67684184	28.67684184
2015	2	18	3:00	temp	-5.35	Keppels	-23.062915	150.952201	27.45799197	27.45799197	27.45799197	27.45799197	27.45799197	27.45799197
2015	2	18	4:00	temp	-5.35	Davies	-18.90194444	147.87	28.29286429	28.29286429	28.29286429	28.29286429	28.29286429	28.29286429
2015	2	18	4:00	temp	-5.35	Esk	-18.86055556	146.6222222	28.65999095	28.65999095	28.65999095	28.65999095	28.65999095	28.65999095
2015	2	18	4:00	temp	-5.35	Keppels	-23.062915	150.952201	27.43871814	27.43871814	27.43871814	27.43871814	27.43871814	27.43871814
2015	2	18	5:00	temp	-5.35	Davies	-18.90194444	147.87	28.28820958	28.28820958	28.28820958	28.28820958	28.28820958	28.28820958
2015	2	18	5:00	temp	-5.35	Esk	-18.86055556	146.6222222	28.64445318	28.64445318	28.64445318	28.64445318	28.64445318	28.64445318
2015	2	18	5:00	temp	-5.35	Keppels	-23.062915	150.952201	27.4272451	27.4272451	27.4272451	27.4272451	27.4272451	27.4272451
2015	2	18	6:00	temp	-5.35	Davies	-18.90194444	147.87	28.28185356	28.28185356	28.28185356	28.28185356	28.28185356	28.28185356
2015	2	18	6:00	temp	-5.35	Esk	-18.86055556	146.6222222	28.62825992	28.62825992	28.62825992	28.62825992	28.62825992	28.62825992
2015	2	18	6:00	temp	-5.35	Keppels	-23.062915	150.952201	27.40928936	27.40928936	27.40928936	27.40928936	27.40928936	27.40928936
2015	2	18	7:00	temp	-5.35	Davies	-18.90194444	147.87	28.27581683	28.27581683	28.27581683	28.27581683	28.27581683	28.27581683
2015	2	18	7:00	temp	-5.35	Esk	-18.86055556	146.6222222	28.61466075	28.61466075	28.61466075	28.61466075	28.61466075	28.61466075
2015	2	18	7:00	temp	-5.35	Keppels	-23.062915	150.952201	27.38220982	27.38220982	27.38220982	27.38220982	27.38220982	27.38220982
2015	2	18	8:00	temp	-5.35	Davies	-18.90194444	147.87	28.27712446	28.27712446	28.27712446	28.27712446	28.27712446	28.27712446
2015	2	18	8:00	temp	-5.35	Esk	-18.86055556	146.6222222	28.61251291	28.61251291	28.61251291	28.61251291	28.61251291	28.61251291
2015	2	18	8:00	temp	-5.35	Keppels	-23.062915	150.952201	27.36533813	27.36533813	27.36533813	27.36533813	27.36533813	27.36533813
2015	2	18	9:00	temp	-5.35	Davies	-18.90194444	147.87	28.28358253	28.28358253	28.28358253	28.28358253	28.28358253	28.28358253
2015	2	18	9:00	temp	-5.35	Esk	-18.86055556	146.6222222	28.61776721	28.61776721	28.61776721	28.61776721	28.61776721	28.61776721
2015	2	18	9:00	temp	-5.35	Keppels	-23.062915	150.952201	27.3661223	27.3661223	27.3661223	27.3661223	27.3661223	27.3661223
2015	2	18	10:00	temp	-5.35	Davies	-18.90194444	147.87	28.29332291	28.29332291	28.29332291	28.29332291	28.29332291	28.29332291
2015	2	18	10:00	temp	-5.35	Esk	-18.86055556	146.6222222	28.63185545	28.63185545	28.63185545	28.63185545	28.63185545	28.63185545
2015	2	18	10:00	temp	-5.35	Keppels	-23.062915	150.952201	27.38188448	27.38188448	27.38188448	27.38188448	27.38188448	27.38188448
2015	2	18	11:00	temp	-5.35	Davies	-18.90194444	147.87	28.30176922	28.30176922	28.30176922	28.30176922	28.30176922	28.30176922
2015	2	18	11:00	temp	-5.35	Esk	-18.86055556	146.6222222	28.66096123	28.66096123	28.66096123	28.66096123	28.66096123	28.66096123
2015	2	18	11:00	temp	-5.35	Keppels	-23.062915	150.952201	27.41275003	27.41275003	27.41275003	27.41275003	27.41275003	27.41275003
2015	2	18	12:00	temp	-5.35	Davies	-18.90194444	147.87	28.3039685	28.3039685	28.3039685	28.3039685	28.3039685	28.3039685
2015	2	18	12:00	temp	-5.35	Esk	-18.86055556	146.6222222	28.68597765	28.68597765	28.68597765	28.68597765	28.68597765	28.68597765
2015	2	18	12:00	temp	-5.35	Keppels	-23.062915	150.952201	27.44603479	27.44603479	27.44603479	27.44603479	27.44603479	27.44603479
2015	2	18	13:00	temp	-5.35	Davies	-18.90194444	147.87	28.30330733	28.30330733	28.30330733	28.30330733	28.30330733	28.30330733
2015	2	18	13:00	temp	-5.35	Esk	-18.86055556	146.6222222	28.72518422	28.72518422	28.72518422	28.72518422	28.72518422	28.72518422
2015	2	18	13:00	temp	-5.35	Keppels	-23.062915	150.952201	27.47341407	27.47341407	27.47341407	27.47341407	27.47341407	27.47341407
2015	2	18	14:00	temp	-5.35	Davies	-18.90194444	147.87	28.31735869	28.31735869	28.31735869	28.31735869	28.31735869	28.31735869
2015	2	18	14:00	temp	-5.35	Esk	-18.86055556	146.6222222	28.7756705	28.7756705	28.7756705	28.7756705	28.7756705	28.7756705
2015	2	18	14:00	temp	-5.35	Keppels	-23.062915	150.952201	27.486355	27.486355	27.486355	27.486355	27.486355	27.486355
2015	2	18	15:00	temp	-5.35	Davies	-18.90194444	147.87	28.32989438	28.32989438	28.32989438	28.32989438	28.32989438	28.32989438
2015	2	18	15:00	temp	-5.35	Esk	-18.86055556	146.6222222	28.8139295	28.8139295	28.8139295	28.8139295	28.8139295	28.8139295
2015	2	18	15:00	temp	-5.35	Keppels	-23.062915	150.952201	27.48043121	27.48043121	27.48043121	27.48043121	27.48043121	27.48043121
2015	2	18	16:00	temp	-5.35	Davies	-18.90194444	147.87	28.31982935	28.31982935	28.31982935	28.31982935	28.31982935	28.31982935
2015	2	18	16:00	temp	-5.35	Esk	-18.86055556	146.6222222	28.86378432	28.86378432	28.86378432	28.86378432	28.86378432	28.86378432
2015	2	18	16:00	temp	-5.35	Keppels	-23.062915	150.952201	27.47019117	27.47019117	27.47019117	27.47019117	27.47019117	27.47019117
2015	2	18	17:00	temp	-5.35	Davies	-18.90194444	147.87	28.30439109	28.30439109	28.30439109	28.30439109	28.30439109	28.30439109
2015	2	18	17:00	temp	-5.35	Esk	-18.86055556	146.6222222	28.85250853	28.85250853	28.85250853	28.85250853	28.85250853	28.85250853
2015	2	18	17:00	temp	-5.35	Keppels	-23.062915	150.952201	27.45078437	27.45078437	27.45078437	27.45078437	27.45078437	27.45078437
2015	2	18	18:00	temp	-5.35	Davies	-18.90194444	147.87	28.30011138	28.30011138	28.30011138	28.30011138	28.30011138	28.30011138
2015	2	18	18:00	temp	-5.35	Esk	-18.86055556	146.6222222	28.8092592	28.8092592	28.8092592	28.8092592	28.8092592	28.8092592
2015	2	18	18:00	temp	-5.35	Keppels	-23.062915	150.952201	27.42505267	27.42505267	27.42505267	27.42505267	27.42505267	27.42505267
2015	2	18	19:00	temp	-5.35	Davies	-18.90194444	147.87	28.30327218	28.30327218	28.30327218	28.30327218	28.30327218	28.30327218
2015	2	18	19:00	temp	-5.35	Esk	-18.86055556	146.6222222	28.75804531	28.75804531	28.75804531	28.75804531	28.75804531	28.75804531
2015	2	18	19:00	temp	-5.35	Keppels	-23.062915	150.952201	27.4035621	27.4035621	27.4035621	27.4035621	27.4035621	27.4035621
2015	2	18	20:00	temp	-5.35	Davies	-18.90194444	147.87	28.30971338	28.30971338	28.30971338	28.30971338	28.30971338	28.30971338
2015	2	18	20:00	temp	-5.35	Esk	-18.86055556	146.6222222	28.70934463	28.70934463	28.70934463	28.70934463	28.70934463	28.70934463
2015	2	18	20:00	temp	-5.35	Keppels	-23.062915	150.952201	27.39149206	27.39149206	27.39149206	27.39149206	27.39149206	27.39149206
2015	2	18	21:00	temp	-5.35	Davies	-18.90194444	147.87	28.3172584	28.3172584	28.3172584	28.3172584	28.3172584	28.3172584
2015	2	18	21:00	temp	-5.35	Esk	-18.86055556	146.6222222	28.68722364	28.68722364	28.68722364	28.68722364	28.68722364	28.68722364
2015	2	18	21:00	temp	-5.35	Keppels	-23.062915	150.952201	27.3875597	27.3875597	27.3875597	27.3875597	27.3875597	27.3875597
2015	2	18	22:00	temp	-5.35	Davies	-18.90194444	147.87	28.31832323	28.31832323	28.31832323	28.31832323	28.31832323	28.31832323
2015	2	18	22:00	temp	-5.35	Esk	-18.86055556	146.6222222	28.68045941	28.68045941	28.68045941	28.68045941	28.68045941	28.68045941
2015	2	18	22:00	temp	-5.35	Keppels	-23.062915	150.952201	27.38915113	27.38915113	27.38915113	27.38915113	27.38915113	27.38915113
2015	2	18	23:00	temp	-5.35	Davies	-18.90194444	147.87	28.30853865	28.30853865	28.30853865	28.30853865	28.30853865	28.30853865
2015	2	18	23:00	temp	-5.35	Esk	-18.86055556	146.6222222	28.68057698	28.68057698	28.68057698	28.68057698	28.68057698	28.68057698
2015	2	18	23:00	temp	-5.35	Keppels	-23.062915	150.952201	27.39378768	27.39378768	27.39378768	27.39378768	27.39378768	27.39378768
2015	2	19	0:00	temp	-5.35	Davies	-18.90194444	147.87	28.29026416	28.29026416	28.29026416	28.29026416	28.29026416	28.29026416
2015	2	19	0:00	temp	-5.35	Esk	-18.86055556	146.6222222	28.67838614	28.67838614	28.67838614	28.67838614	28.67838614	28.67838614
2015	2	19	0:00	temp	-5.35	Keppels	-23.062915	150.952201	27.39749485	27.39749485	27.39749485	27.39749485	27.39749485	27.39749485
2015	2	19	1:00	temp	-5.35	Davies	-18.90194444	147.87	28.27222068	28.27222068	28.27222068	28.27222068	28.27222068	28.27222068
2015	2	19	1:00	temp	-5.35	Esk	-18.86055556	146.6222222	28.6737724	28.6737724	28.6737724	28.6737724	28.6737724	28.6737724
2015	2	19	1:00	temp	-5.35	Keppels	-23.062915	150.952201	27.39534084	27.39534084	27.39534084	27.39534084	27.39534084	27.39534084
2015	2	19	2:00	temp	-5.35	Davies	-18.90194444	147.87	28.26002815	28.26002815	28.26002815	28.26002815	28.26002815	28.26002815
2015	2	19	2:00	temp	-5.35	Esk	-18.86055556	146.6222222	28.66882153	28.66882153	28.66882153	28.66882153	28.66882153	28.66882153
2015	2	19	2:00	temp	-5.35	Keppels	-23.062915	150.952201	27.38515883	27.38515883	27.38515883	27.38515883	27.38515883	27.38515883
2015	2	19	3:00	temp	-5.35	Davies	-18.90194444	147.87	28.25634645	28.25634645	28.25634645	28.25634645	28.25634645	28.25634645
2015	2	19	3:00	temp	-5.35	Esk	-18.86055556	146.6222222	28.66478614	28.66478614	28.66478614	28.66478614	28.66478614	28.66478614
2015	2	19	3:00	temp	-5.35	Keppels	-23.062915	150.952201	27.37562996	27.37562996	27.37562996	27.37562996	27.37562996	27.37562996
2015	2	19	4:00	temp	-5.35	Davies	-18.90194444	147.87	28.25936972	28.25936972	28.25936972	28.25936972	28.25936972	28.25936972
2015	2	19	4:00	temp	-5.35	Esk	-18.86055556	146.6222222	28.65793181	28.65793181	28.65793181	28.65793181	28.65793181	28.65793181
2015	2	19	4:00	temp	-5.35	Keppels	-23.062915	150.952201	27.36550841	27.36550841	27.36550841	27.36550841	27.36550841	27.36550841
2015	2	19	5:00	temp	-5.35	Davies	-18.90194444	147.87	28.2650026	28.2650026	28.2650026	28.2650026	28.2650026	28.2650026
2015	2	19	5:00	temp	-5.35	Esk	-18.86055556	146.6222222	28.64869822	28.64869822	28.64869822	28.64869822	28.64869822	28.64869822
2015	2	19	5:00	temp	-5.35	Keppels	-23.062915	150.952201	27.35881481	27.35881481	27.35881481	27.35881481	27.35881481	27.35881481
2015	2	19	6:00	temp	-5.35	Davies	-18.90194444	147.87	28.27282221	28.27282221	28.27282221	28.27282221	28.27282221	28.27282221
2015	2	19	6:00	temp	-5.35	Esk	-18.86055556	146.6222222	28.64129003	28.64129003	28.64129003	28.64129003	28.64129003	28.64129003
2015	2	19	6:00	temp	-5.35	Keppels	-23.062915	150.952201	27.354147	27.354147	27.354147	27.354147	27.354147	27.354147
2015	2	19	7:00	temp	-5.35	Davies	-18.90194444	147.87	28.28059367	28.28059367	28.28059367	28.28059367	28.28059367	28.28059367
2015	2	19	7:00	temp	-5.35	Esk	-18.86055556	146.6222222	28.63349836	28.63349836	28.63349836	28.63349836	28.63349836	28.63349836
2015	2	19	7:00	temp	-5.35	Keppels	-23.062915	150.952201	27.34541415	27.34541415	27.34541415	27.34541415	27.34541415	27.34541415
2015	2	19	8:00	temp	-5.35	Davies	-18.90194444	147.87	28.28863142	28.28863142	28.28863142	28.28863142	28.28863142	28.28863142
2015	2	19	8:00	temp	-5.35	Esk	-18.86055556	146.6222222	28.62494828	28.62494828	28.62494828	28.62494828	28.62494828	28.62494828
2015	2	19	8:00	temp	-5.35	Keppels	-23.062915	150.952201	27.34613892	27.34613892	27.34613892	27.34613892	27.34613892	27.34613892
2015	2	19	9:00	temp	-5.35	Davies	-18.90194444	147.87	28.30120508	28.30120508	28.30120508	28.30120508	28.30120508	28.30120508
2015	2	19	9:00	temp	-5.35	Esk	-18.86055556	146.6222222	28.62130762	28.62130762	28.62130762	28.62130762	28.62130762	28.62130762
2015	2	19	9:00	temp	-5.35	Keppels	-23.062915	150.952201	27.35352652	27.35352652	27.35352652	27.35352652	27.35352652	27.35352652
2015	2	19	10:00	temp	-5.35	Davies	-18.90194444	147.87	28.31796282	28.31796282	28.31796282	28.31796282	28.31796282	28.31796282
2015	2	19	10:00	temp	-5.35	Esk	-18.86055556	146.6222222	28.62390961	28.62390961	28.62390961	28.62390961	28.62390961	28.62390961
2015	2	19	10:00	temp	-5.35	Keppels	-23.062915	150.952201	27.36307455	27.36307455	27.36307455	27.36307455	27.36307455	27.36307455
2015	2	19	11:00	temp	-5.35	Davies	-18.90194444	147.87	28.32923957	28.32923957	28.32923957	28.32923957	28.32923957	28.32923957
2015	2	19	11:00	temp	-5.35	Esk	-18.86055556	146.6222222	28.63448595	28.63448595	28.63448595	28.63448595	28.63448595	28.63448595
2015	2	19	11:00	temp	-5.35	Keppels	-23.062915	150.952201	27.37071674	27.37071674	27.37071674	27.37071674	27.37071674	27.37071674
2015	2	19	12:00	temp	-5.35	Davies	-18.90194444	147.87	28.33124033	28.33124033	28.33124033	28.33124033	28.33124033	28.33124033
2015	2	19	12:00	temp	-5.35	Esk	-18.86055556	146.6222222	28.65546265	28.65546265	28.65546265	28.65546265	28.65546265	28.65546265
2015	2	19	12:00	temp	-5.35	Keppels	-23.062915	150.952201	27.38685737	27.38685737	27.38685737	27.38685737	27.38685737	27.38685737
2015	2	19	13:00	temp	-5.35	Davies	-18.90194444	147.87	28.32986967	28.32986967	28.32986967	28.32986967	28.32986967	28.32986967
2015	2	19	13:00	temp	-5.35	Esk	-18.86055556	146.6222222	28.69004526	28.69004526	28.69004526	28.69004526	28.69004526	28.69004526
2015	2	19	13:00	temp	-5.35	Keppels	-23.062915	150.952201	27.40245212	27.40245212	27.40245212	27.40245212	27.40245212	27.40245212
2015	2	19	14:00	temp	-5.35	Davies	-18.90194444	147.87	28.31638057	28.31638057	28.31638057	28.31638057	28.31638057	28.31638057
2015	2	19	14:00	temp	-5.35	Esk	-18.86055556	146.6222222	28.73113479	28.73113479	28.73113479	28.73113479	28.73113479	28.73113479
2015	2	19	14:00	temp	-5.35	Keppels	-23.062915	150.952201	27.42873966	27.42873966	27.42873966	27.42873966	27.42873966	27.42873966
2015	2	19	15:00	temp	-5.35	Davies	-18.90194444	147.87	28.2841148	28.2841148	28.2841148	28.2841148	28.2841148	28.2841148
2015	2	19	15:00	temp	-5.35	Esk	-18.86055556	146.6222222	28.8053737	28.8053737	28.8053737	28.8053737	28.8053737	28.8053737
2015	2	19	15:00	temp	-5.35	Keppels	-23.062915	150.952201	27.42723568	27.42723568	27.42723568	27.42723568	27.42723568	27.42723568
2015	2	19	16:00	temp	-5.35	Davies	-18.90194444	147.87	28.273754	28.273754	28.273754	28.273754	28.273754	28.273754
2015	2	19	16:00	temp	-5.35	Esk	-18.86055556	146.6222222	28.8381918	28.8381918	28.8381918	28.8381918	28.8381918	28.8381918
2015	2	19	16:00	temp	-5.35	Keppels	-23.062915	150.952201	27.41842419	27.41842419	27.41842419	27.41842419	27.41842419	27.41842419
2015	2	19	17:00	temp	-5.35	Davies	-18.90194444	147.87	28.27497398	28.27497398	28.27497398	28.27497398	28.27497398	28.27497398
2015	2	19	17:00	temp	-5.35	Esk	-18.86055556	146.6222222	28.81854394	28.81854394	28.81854394	28.81854394	28.81854394	28.81854394
2015	2	19	17:00	temp	-5.35	Keppels	-23.062915	150.952201	27.41405845	27.41405845	27.41405845	27.41405845	27.41405845	27.41405845
2015	2	19	18:00	temp	-5.35	Davies	-18.90194444	147.87	28.28113461	28.28113461	28.28113461	28.28113461	28.28113461	28.28113461
2015	2	19	18:00	temp	-5.35	Esk	-18.86055556	146.6222222	28.76397824	28.76397824	28.76397824	28.76397824	28.76397824	28.76397824
2015	2	19	18:00	temp	-5.35	Keppels	-23.062915	150.952201	27.39213812	27.39213812	27.39213812	27.39213812	27.39213812	27.39213812
2015	2	19	19:00	temp	-5.35	Davies	-18.90194444	147.87	28.29166606	28.29166606	28.29166606	28.29166606	28.29166606	28.29166606
2015	2	19	19:00	temp	-5.35	Esk	-18.86055556	146.6222222	28.70339883	28.70339883	28.70339883	28.70339883	28.70339883	28.70339883
2015	2	19	19:00	temp	-5.35	Keppels	-23.062915	150.952201	27.38340289	27.38340289	27.38340289	27.38340289	27.38340289	27.38340289
2015	2	19	20:00	temp	-5.35	Davies	-18.90194444	147.87	28.30089541	28.30089541	28.30089541	28.30089541	28.30089541	28.30089541
2015	2	19	20:00	temp	-5.35	Esk	-18.86055556	146.6222222	28.68033297	28.68033297	28.68033297	28.68033297	28.68033297	28.68033297
2015	2	19	20:00	temp	-5.35	Keppels	-23.062915	150.952201	27.38973296	27.38973296	27.38973296	27.38973296	27.38973296	27.38973296
2015	2	19	21:00	temp	-5.35	Davies	-18.90194444	147.87	28.30699246	28.30699246	28.30699246	28.30699246	28.30699246	28.30699246
2015	2	19	21:00	temp	-5.35	Esk	-18.86055556	146.6222222	28.67373447	28.67373447	28.67373447	28.67373447	28.67373447	28.67373447
2015	2	19	21:00	temp	-5.35	Keppels	-23.062915	150.952201	27.39404425	27.39404425	27.39404425	27.39404425	27.39404425	27.39404425
2015	2	19	22:00	temp	-5.35	Davies	-18.90194444	147.87	28.30691072	28.30691072	28.30691072	28.30691072	28.30691072	28.30691072
2015	2	19	22:00	temp	-5.35	Esk	-18.86055556	146.6222222	28.67485342	28.67485342	28.67485342	28.67485342	28.67485342	28.67485342
2015	2	19	22:00	temp	-5.35	Keppels	-23.062915	150.952201	27.39365826	27.39365826	27.39365826	27.39365826	27.39365826	27.39365826
2015	2	19	23:00	temp	-5.35	Davies	-18.90194444	147.87	28.29685325	28.29685325	28.29685325	28.29685325	28.29685325	28.29685325
2015	2	19	23:00	temp	-5.35	Esk	-18.86055556	146.6222222	28.71628182	28.71628182	28.71628182	28.71628182	28.71628182	28.71628182
2015	2	19	23:00	temp	-5.35	Keppels	-23.062915	150.952201	27.38479342	27.38479342	27.38479342	27.38479342	27.38479342	27.38479342
2015	2	20	0:00	temp	-5.35	Davies	-18.90194444	147.87	28.27438342	28.27438342	28.27438342	28.27438342	28.27438342	28.27438342
2015	2	20	0:00	temp	-5.35	Esk	-18.86055556	146.6222222	28.76025092	28.76025092	28.76025092	28.76025092	28.76025092	28.76025092
2015	2	20	0:00	temp	-5.35	Keppels	-23.062915	150.952201	27.36794792	27.36794792	27.36794792	27.36794792	27.36794792	27.36794792
2015	2	20	1:00	temp	-5.35	Davies	-18.90194444	147.87	28.25874788	28.25874788	28.25874788	28.25874788	28.25874788	28.25874788
2015	2	20	1:00	temp	-5.35	Esk	-18.86055556	146.6222222	28.78539166	28.78539166	28.78539166	28.78539166	28.78539166	28.78539166
2015	2	20	1:00	temp	-5.35	Keppels	-23.062915	150.952201	27.34254085	27.34254085	27.34254085	27.34254085	27.34254085	27.34254085
2015	2	20	2:00	temp	-5.35	Davies	-18.90194444	147.87	28.24908563	28.24908563	28.24908563	28.24908563	28.24908563	28.24908563
2015	2	20	2:00	temp	-5.35	Esk	-18.86055556	146.6222222	28.78638926	28.78638926	28.78638926	28.78638926	28.78638926	28.78638926
2015	2	20	2:00	temp	-5.35	Keppels	-23.062915	150.952201	27.3079229	27.3079229	27.3079229	27.3079229	27.3079229	27.3079229
2015	2	20	3:00	temp	-5.35	Davies	-18.90194444	147.87	28.2370191	28.2370191	28.2370191	28.2370191	28.2370191	28.2370191
2015	2	20	3:00	temp	-5.35	Esk	-18.86055556	146.6222222	28.79318813	28.79318813	28.79318813	28.79318813	28.79318813	28.79318813
2015	2	20	3:00	temp	-5.35	Keppels	-23.062915	150.952201	27.28871101	27.28871101	27.28871101	27.28871101	27.28871101	27.28871101
2015	2	20	4:00	temp	-5.35	Davies	-18.90194444	147.87	28.23255707	28.23255707	28.23255707	28.23255707	28.23255707	28.23255707
2015	2	20	4:00	temp	-5.35	Esk	-18.86055556	146.6222222	28.79037181	28.79037181	28.79037181	28.79037181	28.79037181	28.79037181
2015	2	20	4:00	temp	-5.35	Keppels	-23.062915	150.952201	27.28587861	27.28587861	27.28587861	27.28587861	27.28587861	27.28587861
2015	2	20	5:00	temp	-5.35	Davies	-18.90194444	147.87	28.23355285	28.23355285	28.23355285	28.23355285	28.23355285	28.23355285
2015	2	20	5:00	temp	-5.35	Esk	-18.86055556	146.6222222	28.76265049	28.76265049	28.76265049	28.76265049	28.76265049	28.76265049
2015	2	20	5:00	temp	-5.35	Keppels	-23.062915	150.952201	27.28673798	27.28673798	27.28673798	27.28673798	27.28673798	27.28673798
2015	2	20	6:00	temp	-5.35	Davies	-18.90194444	147.87	28.24195473	28.24195473	28.24195473	28.24195473	28.24195473	28.24195473
2015	2	20	6:00	temp	-5.35	Esk	-18.86055556	146.6222222	28.71625446	28.71625446	28.71625446	28.71625446	28.71625446	28.71625446
2015	2	20	6:00	temp	-5.35	Keppels	-23.062915	150.952201	27.30019528	27.30019528	27.30019528	27.30019528	27.30019528	27.30019528
2015	2	20	7:00	temp	-5.35	Davies	-18.90194444	147.87	28.25211021	28.25211021	28.25211021	28.25211021	28.25211021	28.25211021
2015	2	20	7:00	temp	-5.35	Esk	-18.86055556	146.6222222	28.69797086	28.69797086	28.69797086	28.69797086	28.69797086	28.69797086
2015	2	20	7:00	temp	-5.35	Keppels	-23.062915	150.952201	27.32325177	27.32325177	27.32325177	27.32325177	27.32325177	27.32325177
2015	2	20	8:00	temp	-5.35	Davies	-18.90194444	147.87	28.26385536	28.26385536	28.26385536	28.26385536	28.26385536	28.26385536
2015	2	20	8:00	temp	-5.35	Esk	-18.86055556	146.6222222	28.69321305	28.69321305	28.69321305	28.69321305	28.69321305	28.69321305
2015	2	20	8:00	temp	-5.35	Keppels	-23.062915	150.952201	27.33617165	27.33617165	27.33617165	27.33617165	27.33617165	27.33617165
2015	2	20	9:00	temp	-5.35	Davies	-18.90194444	147.87	28.28227135	28.28227135	28.28227135	28.28227135	28.28227135	28.28227135
2015	2	20	9:00	temp	-5.35	Esk	-18.86055556	146.6222222	28.69361541	28.69361541	28.69361541	28.69361541	28.69361541	28.69361541
2015	2	20	9:00	temp	-5.35	Keppels	-23.062915	150.952201	27.3530645	27.3530645	27.3530645	27.3530645	27.3530645	27.3530645
2015	2	20	10:00	temp	-5.35	Davies	-18.90194444	147.87	28.3012606	28.3012606	28.3012606	28.3012606	28.3012606	28.3012606
2015	2	20	10:00	temp	-5.35	Esk	-18.86055556	146.6222222	28.69479867	28.69479867	28.69479867	28.69479867	28.69479867	28.69479867
2015	2	20	10:00	temp	-5.35	Keppels	-23.062915	150.952201	27.36747737	27.36747737	27.36747737	27.36747737	27.36747737	27.36747737
2015	2	20	11:00	temp	-5.35	Davies	-18.90194444	147.87	28.31666723	28.31666723	28.31666723	28.31666723	28.31666723	28.31666723
2015	2	20	11:00	temp	-5.35	Esk	-18.86055556	146.6222222	28.70323949	28.70323949	28.70323949	28.70323949	28.70323949	28.70323949
2015	2	20	11:00	temp	-5.35	Keppels	-23.062915	150.952201	27.37925313	27.37925313	27.37925313	27.37925313	27.37925313	27.37925313
2015	2	20	12:00	temp	-5.35	Davies	-18.90194444	147.87	28.33191078	28.33191078	28.33191078	28.33191078	28.33191078	28.33191078
2015	2	20	12:00	temp	-5.35	Esk	-18.86055556	146.6222222	28.72547473	28.72547473	28.72547473	28.72547473	28.72547473	28.72547473
2015	2	20	12:00	temp	-5.35	Keppels	-23.062915	150.952201	27.38149372	27.38149372	27.38149372	27.38149372	27.38149372	27.38149372
2015	2	20	13:00	temp	-5.35	Davies	-18.90194444	147.87	28.34864408	28.34864408	28.34864408	28.34864408	28.34864408	28.34864408
2015	2	20	13:00	temp	-5.35	Esk	-18.86055556	146.6222222	28.76263827	28.76263827	28.76263827	28.76263827	28.76263827	28.76263827
2015	2	20	13:00	temp	-5.35	Keppels	-23.062915	150.952201	27.37445701	27.37445701	27.37445701	27.37445701	27.37445701	27.37445701
2015	2	20	14:00	temp	-5.35	Davies	-18.90194444	147.87	28.43729054	28.43729054	28.43729054	28.43729054	28.43729054	28.43729054
2015	2	20	14:00	temp	-5.35	Esk	-18.86055556	146.6222222	28.83018362	28.83018362	28.83018362	28.83018362	28.83018362	28.83018362
2015	2	20	14:00	temp	-5.35	Keppels	-23.062915	150.952201	27.35872725	27.35872725	27.35872725	27.35872725	27.35872725	27.35872725
2015	2	20	15:00	temp	-5.35	Davies	-18.90194444	147.87	28.49213513	28.49213513	28.49213513	28.49213513	28.49213513	28.49213513
2015	2	20	15:00	temp	-5.35	Esk	-18.86055556	146.6222222	28.92898972	28.92898972	28.92898972	28.92898972	28.92898972	28.92898972
2015	2	20	15:00	temp	-5.35	Keppels	-23.062915	150.952201	27.34436958	27.34436958	27.34436958	27.34436958	27.34436958	27.34436958
2015	2	20	16:00	temp	-5.35	Davies	-18.90194444	147.87	28.51752636	28.51752636	28.51752636	28.51752636	28.51752636	28.51752636
2015	2	20	16:00	temp	-5.35	Esk	-18.86055556	146.6222222	28.99513013	28.99513013	28.99513013	28.99513013	28.99513013	28.99513013
2015	2	20	16:00	temp	-5.35	Keppels	-23.062915	150.952201	27.33208735	27.33208735	27.33208735	27.33208735	27.33208735	27.33208735
2015	2	20	17:00	temp	-5.35	Davies	-18.90194444	147.87	28.52341605	28.52341605	28.52341605	28.52341605	28.52341605	28.52341605
2015	2	20	17:00	temp	-5.35	Esk	-18.86055556	146.6222222	29.0028376	29.0028376	29.0028376	29.0028376	29.0028376	29.0028376
2015	2	20	17:00	temp	-5.35	Keppels	-23.062915	150.952201	27.3253127	27.3253127	27.3253127	27.3253127	27.3253127	27.3253127
2015	2	20	18:00	temp	-5.35	Davies	-18.90194444	147.87	28.55100118	28.55100118	28.55100118	28.55100118	28.55100118	28.55100118
2015	2	20	18:00	temp	-5.35	Esk	-18.86055556	146.6222222	28.97043097	28.97043097	28.97043097	28.97043097	28.97043097	28.97043097
2015	2	20	18:00	temp	-5.35	Keppels	-23.062915	150.952201	27.32434863	27.32434863	27.32434863	27.32434863	27.32434863	27.32434863
2015	2	20	19:00	temp	-5.35	Davies	-18.90194444	147.87	28.52986087	28.52986087	28.52986087	28.52986087	28.52986087	28.52986087
2015	2	20	19:00	temp	-5.35	Esk	-18.86055556	146.6222222	28.93904333	28.93904333	28.93904333	28.93904333	28.93904333	28.93904333
2015	2	20	19:00	temp	-5.35	Keppels	-23.062915	150.952201	27.33136771	27.33136771	27.33136771	27.33136771	27.33136771	27.33136771
2015	2	20	20:00	temp	-5.35	Davies	-18.90194444	147.87	28.40920614	28.40920614	28.40920614	28.40920614	28.40920614	28.40920614
2015	2	20	20:00	temp	-5.35	Esk	-18.86055556	146.6222222	28.92959516	28.92959516	28.92959516	28.92959516	28.92959516	28.92959516
2015	2	20	20:00	temp	-5.35	Keppels	-23.062915	150.952201	27.33760571	27.33760571	27.33760571	27.33760571	27.33760571	27.33760571
2015	2	20	21:00	temp	-5.35	Davies	-18.90194444	147.87	28.38430049	28.38430049	28.38430049	28.38430049	28.38430049	28.38430049
2015	2	20	21:00	temp	-5.35	Esk	-18.86055556	146.6222222	28.90643115	28.90643115	28.90643115	28.90643115	28.90643115	28.90643115
2015	2	20	21:00	temp	-5.35	Keppels	-23.062915	150.952201	27.33988133	27.33988133	27.33988133	27.33988133	27.33988133	27.33988133
2015	2	20	22:00	temp	-5.35	Davies	-18.90194444	147.87	28.35527698	28.35527698	28.35527698	28.35527698	28.35527698	28.35527698
2015	2	20	22:00	temp	-5.35	Esk	-18.86055556	146.6222222	28.88670674	28.88670674	28.88670674	28.88670674	28.88670674	28.88670674
2015	2	20	22:00	temp	-5.35	Keppels	-23.062915	150.952201	27.339221	27.339221	27.339221	27.339221	27.339221	27.339221
2015	2	20	23:00	temp	-5.35	Davies	-18.90194444	147.87	28.34452765	28.34452765	28.34452765	28.34452765	28.34452765	28.34452765
2015	2	20	23:00	temp	-5.35	Esk	-18.86055556	146.6222222	28.88270685	28.88270685	28.88270685	28.88270685	28.88270685	28.88270685
2015	2	20	23:00	temp	-5.35	Keppels	-23.062915	150.952201	27.33412326	27.33412326	27.33412326	27.33412326	27.33412326	27.33412326
2015	2	21	0:00	temp	-5.35	Davies	-18.90194444	147.87	28.36128261	28.36128261	28.36128261	28.36128261	28.36128261	28.36128261
2015	2	21	0:00	temp	-5.35	Esk	-18.86055556	146.6222222	28.88965565	28.88965565	28.88965565	28.88965565	28.88965565	28.88965565
2015	2	21	0:00	temp	-5.35	Keppels	-23.062915	150.952201	27.3211068	27.3211068	27.3211068	27.3211068	27.3211068	27.3211068
2015	2	21	1:00	temp	-5.35	Davies	-18.90194444	147.87	28.38349579	28.38349579	28.38349579	28.38349579	28.38349579	28.38349579
2015	2	21	1:00	temp	-5.35	Esk	-18.86055556	146.6222222	28.90616572	28.90616572	28.90616572	28.90616572	28.90616572	28.90616572
2015	2	21	1:00	temp	-5.35	Keppels	-23.062915	150.952201	27.30138008	27.30138008	27.30138008	27.30138008	27.30138008	27.30138008
2015	2	21	2:00	temp	-5.35	Davies	-18.90194444	147.87	28.34382483	28.34382483	28.34382483	28.34382483	28.34382483	28.34382483
2015	2	21	2:00	temp	-5.35	Esk	-18.86055556	146.6222222	28.88913291	28.88913291	28.88913291	28.88913291	28.88913291	28.88913291
2015	2	21	2:00	temp	-5.35	Keppels	-23.062915	150.952201	27.27882713	27.27882713	27.27882713	27.27882713	27.27882713	27.27882713
2015	2	21	3:00	temp	-5.35	Davies	-18.90194444	147.87	28.29075719	28.29075719	28.29075719	28.29075719	28.29075719	28.29075719
2015	2	21	3:00	temp	-5.35	Esk	-18.86055556	146.6222222	28.87411372	28.87411372	28.87411372	28.87411372	28.87411372	28.87411372
2015	2	21	3:00	temp	-5.35	Keppels	-23.062915	150.952201	27.24763001	27.24763001	27.24763001	27.24763001	27.24763001	27.24763001
2015	2	21	4:00	temp	-5.35	Davies	-18.90194444	147.87	28.26314308	28.26314308	28.26314308	28.26314308	28.26314308	28.26314308
2015	2	21	4:00	temp	-5.35	Esk	-18.86055556	146.6222222	28.85682521	28.85682521	28.85682521	28.85682521	28.85682521	28.85682521
2015	2	21	4:00	temp	-5.35	Keppels	-23.062915	150.952201	27.20683961	27.20683961	27.20683961	27.20683961	27.20683961	27.20683961
2015	2	21	5:00	temp	-5.35	Davies	-18.90194444	147.87	28.25974715	28.25974715	28.25974715	28.25974715	28.25974715	28.25974715
2015	2	21	5:00	temp	-5.35	Esk	-18.86055556	146.6222222	28.84418112	28.84418112	28.84418112	28.84418112	28.84418112	28.84418112
2015	2	21	5:00	temp	-5.35	Keppels	-23.062915	150.952201	27.1991714	27.1991714	27.1991714	27.1991714	27.1991714	27.1991714
2015	2	21	6:00	temp	-5.35	Davies	-18.90194444	147.87	28.26492312	28.26492312	28.26492312	28.26492312	28.26492312	28.26492312
2015	2	21	6:00	temp	-5.35	Esk	-18.86055556	146.6222222	28.82775912	28.82775912	28.82775912	28.82775912	28.82775912	28.82775912
2015	2	21	6:00	temp	-5.35	Keppels	-23.062915	150.952201	27.20787474	27.20787474	27.20787474	27.20787474	27.20787474	27.20787474
2015	2	21	7:00	temp	-5.35	Davies	-18.90194444	147.87	28.27906591	28.27906591	28.27906591	28.27906591	28.27906591	28.27906591
2015	2	21	7:00	temp	-5.35	Esk	-18.86055556	146.6222222	28.81217606	28.81217606	28.81217606	28.81217606	28.81217606	28.81217606
2015	2	21	7:00	temp	-5.35	Keppels	-23.062915	150.952201	27.23006417	27.23006417	27.23006417	27.23006417	27.23006417	27.23006417
2015	2	21	8:00	temp	-5.35	Davies	-18.90194444	147.87	28.29891254	28.29891254	28.29891254	28.29891254	28.29891254	28.29891254
2015	2	21	8:00	temp	-5.35	Esk	-18.86055556	146.6222222	28.80501596	28.80501596	28.80501596	28.80501596	28.80501596	28.80501596
2015	2	21	8:00	temp	-5.35	Keppels	-23.062915	150.952201	27.25701731	27.25701731	27.25701731	27.25701731	27.25701731	27.25701731
2015	2	21	9:00	temp	-5.35	Davies	-18.90194444	147.87	28.32159146	28.32159146	28.32159146	28.32159146	28.32159146	28.32159146
2015	2	21	9:00	temp	-5.35	Esk	-18.86055556	146.6222222	28.80175464	28.80175464	28.80175464	28.80175464	28.80175464	28.80175464
2015	2	21	9:00	temp	-5.35	Keppels	-23.062915	150.952201	27.27466798	27.27466798	27.27466798	27.27466798	27.27466798	27.27466798
2015	2	21	10:00	temp	-5.35	Davies	-18.90194444	147.87	28.33515666	28.33515666	28.33515666	28.33515666	28.33515666	28.33515666
2015	2	21	10:00	temp	-5.35	Esk	-18.86055556	146.6222222	28.79635411	28.79635411	28.79635411	28.79635411	28.79635411	28.79635411
2015	2	21	10:00	temp	-5.35	Keppels	-23.062915	150.952201	27.28350838	27.28350838	27.28350838	27.28350838	27.28350838	27.28350838
2015	2	21	11:00	temp	-5.35	Davies	-18.90194444	147.87	28.33956877	28.33956877	28.33956877	28.33956877	28.33956877	28.33956877
2015	2	21	11:00	temp	-5.35	Esk	-18.86055556	146.6222222	28.79648753	28.79648753	28.79648753	28.79648753	28.79648753	28.79648753
2015	2	21	11:00	temp	-5.35	Keppels	-23.062915	150.952201	27.2863641	27.2863641	27.2863641	27.2863641	27.2863641	27.2863641
2015	2	21	12:00	temp	-5.35	Davies	-18.90194444	147.87	28.3435273	28.3435273	28.3435273	28.3435273	28.3435273	28.3435273
2015	2	21	12:00	temp	-5.35	Esk	-18.86055556	146.6222222	28.81323306	28.81323306	28.81323306	28.81323306	28.81323306	28.81323306
2015	2	21	12:00	temp	-5.35	Keppels	-23.062915	150.952201	27.284185	27.284185	27.284185	27.284185	27.284185	27.284185
2015	2	21	13:00	temp	-5.35	Davies	-18.90194444	147.87	28.36441565	28.36441565	28.36441565	28.36441565	28.36441565	28.36441565
2015	2	21	13:00	temp	-5.35	Esk	-18.86055556	146.6222222	28.84996348	28.84996348	28.84996348	28.84996348	28.84996348	28.84996348
2015	2	21	13:00	temp	-5.35	Keppels	-23.062915	150.952201	27.27790358	27.27790358	27.27790358	27.27790358	27.27790358	27.27790358
2015	2	21	14:00	temp	-5.35	Davies	-18.90194444	147.87	28.42689589	28.42689589	28.42689589	28.42689589	28.42689589	28.42689589
2015	2	21	14:00	temp	-5.35	Esk	-18.86055556	146.6222222	28.90759625	28.90759625	28.90759625	28.90759625	28.90759625	28.90759625
2015	2	21	14:00	temp	-5.35	Keppels	-23.062915	150.952201	27.26568739	27.26568739	27.26568739	27.26568739	27.26568739	27.26568739
2015	2	21	15:00	temp	-5.35	Davies	-18.90194444	147.87	28.48165421	28.48165421	28.48165421	28.48165421	28.48165421	28.48165421
2015	2	21	15:00	temp	-5.35	Esk	-18.86055556	146.6222222	29.0246002	29.0246002	29.0246002	29.0246002	29.0246002	29.0246002
2015	2	21	15:00	temp	-5.35	Keppels	-23.062915	150.952201	27.30100777	27.30100777	27.30100777	27.30100777	27.30100777	27.30100777
2015	2	21	16:00	temp	-5.35	Davies	-18.90194444	147.87	28.52804719	28.52804719	28.52804719	28.52804719	28.52804719	28.52804719
2015	2	21	16:00	temp	-5.35	Esk	-18.86055556	146.6222222	29.18131644	29.18131644	29.18131644	29.18131644	29.18131644	29.18131644
2015	2	21	16:00	temp	-5.35	Keppels	-23.062915	150.952201	27.38321375	27.38321375	27.38321375	27.38321375	27.38321375	27.38321375
2015	2	21	17:00	temp	-5.35	Davies	-18.90194444	147.87	28.55219978	28.55219978	28.55219978	28.55219978	28.55219978	28.55219978
2015	2	21	17:00	temp	-5.35	Esk	-18.86055556	146.6222222	29.29328289	29.29328289	29.29328289	29.29328289	29.29328289	29.29328289
2015	2	21	17:00	temp	-5.35	Keppels	-23.062915	150.952201	27.42656461	27.42656461	27.42656461	27.42656461	27.42656461	27.42656461
2015	2	21	18:00	temp	-5.35	Davies	-18.90194444	147.87	28.55894235	28.55894235	28.55894235	28.55894235	28.55894235	28.55894235
2015	2	21	18:00	temp	-5.35	Esk	-18.86055556	146.6222222	29.30027875	29.30027875	29.30027875	29.30027875	29.30027875	29.30027875
2015	2	21	18:00	temp	-5.35	Keppels	-23.062915	150.952201	27.37307735	27.37307735	27.37307735	27.37307735	27.37307735	27.37307735
2015	2	21	19:00	temp	-5.35	Davies	-18.90194444	147.87	28.58638318	28.58638318	28.58638318	28.58638318	28.58638318	28.58638318
2015	2	21	19:00	temp	-5.35	Esk	-18.86055556	146.6222222	29.21466302	29.21466302	29.21466302	29.21466302	29.21466302	29.21466302
2015	2	21	19:00	temp	-5.35	Keppels	-23.062915	150.952201	27.30954792	27.30954792	27.30954792	27.30954792	27.30954792	27.30954792
2015	2	21	20:00	temp	-5.35	Davies	-18.90194444	147.87	28.63380171	28.63380171	28.63380171	28.63380171	28.63380171	28.63380171
2015	2	21	20:00	temp	-5.35	Esk	-18.86055556	146.6222222	29.08086586	29.08086586	29.08086586	29.08086586	29.08086586	29.08086586
2015	2	21	20:00	temp	-5.35	Keppels	-23.062915	150.952201	27.26593869	27.26593869	27.26593869	27.26593869	27.26593869	27.26593869
2015	2	21	21:00	temp	-5.35	Davies	-18.90194444	147.87	28.69138355	28.69138355	28.69138355	28.69138355	28.69138355	28.69138355
2015	2	21	21:00	temp	-5.35	Esk	-18.86055556	146.6222222	28.97753416	28.97753416	28.97753416	28.97753416	28.97753416	28.97753416
2015	2	21	21:00	temp	-5.35	Keppels	-23.062915	150.952201	27.2787168	27.2787168	27.2787168	27.2787168	27.2787168	27.2787168
2015	2	21	22:00	temp	-5.35	Davies	-18.90194444	147.87	28.65521341	28.65521341	28.65521341	28.65521341	28.65521341	28.65521341
2015	2	21	22:00	temp	-5.35	Esk	-18.86055556	146.6222222	28.92024151	28.92024151	28.92024151	28.92024151	28.92024151	28.92024151
2015	2	21	22:00	temp	-5.35	Keppels	-23.062915	150.952201	27.28844904	27.28844904	27.28844904	27.28844904	27.28844904	27.28844904
2015	2	21	23:00	temp	-5.35	Davies	-18.90194444	147.87	28.51111701	28.51111701	28.51111701	28.51111701	28.51111701	28.51111701
2015	2	21	23:00	temp	-5.35	Esk	-18.86055556	146.6222222	28.90477985	28.90477985	28.90477985	28.90477985	28.90477985	28.90477985
2015	2	21	23:00	temp	-5.35	Keppels	-23.062915	150.952201	27.29562147	27.29562147	27.29562147	27.29562147	27.29562147	27.29562147
2015	2	22	0:00	temp	-5.35	Davies	-18.90194444	147.87	28.48799972	28.48799972	28.48799972	28.48799972	28.48799972	28.48799972
2015	2	22	0:00	temp	-5.35	Esk	-18.86055556	146.6222222	28.93835404	28.93835404	28.93835404	28.93835404	28.93835404	28.93835404
2015	2	22	0:00	temp	-5.35	Keppels	-23.062915	150.952201	27.30436163	27.30436163	27.30436163	27.30436163	27.30436163	27.30436163
2015	2	22	1:00	temp	-5.35	Davies	-18.90194444	147.87	28.53459964	28.53459964	28.53459964	28.53459964	28.53459964	28.53459964
2015	2	22	1:00	temp	-5.35	Esk	-18.86055556	146.6222222	29.01962456	29.01962456	29.01962456	29.01962456	29.01962456	29.01962456
2015	2	22	1:00	temp	-5.35	Keppels	-23.062915	150.952201	27.3408372	27.3408372	27.3408372	27.3408372	27.3408372	27.3408372
2015	2	22	2:00	temp	-5.35	Davies	-18.90194444	147.87	28.47998288	28.47998288	28.47998288	28.47998288	28.47998288	28.47998288
2015	2	22	2:00	temp	-5.35	Esk	-18.86055556	146.6222222	29.11021148	29.11021148	29.11021148	29.11021148	29.11021148	29.11021148
2015	2	22	2:00	temp	-5.35	Keppels	-23.062915	150.952201	27.34841296	27.34841296	27.34841296	27.34841296	27.34841296	27.34841296
2015	2	22	3:00	temp	-5.35	Davies	-18.90194444	147.87	28.37209236	28.37209236	28.37209236	28.37209236	28.37209236	28.37209236
2015	2	22	3:00	temp	-5.35	Esk	-18.86055556	146.6222222	29.20789366	29.20789366	29.20789366	29.20789366	29.20789366	29.20789366
2015	2	22	3:00	temp	-5.35	Keppels	-23.062915	150.952201	27.32106449	27.32106449	27.32106449	27.32106449	27.32106449	27.32106449
2015	2	22	4:00	temp	-5.35	Davies	-18.90194444	147.87	28.31649146	28.31649146	28.31649146	28.31649146	28.31649146	28.31649146
2015	2	22	4:00	temp	-5.35	Esk	-18.86055556	146.6222222	29.30805408	29.30805408	29.30805408	29.30805408	29.30805408	29.30805408
2015	2	22	4:00	temp	-5.35	Keppels	-23.062915	150.952201	27.31525052	27.31525052	27.31525052	27.31525052	27.31525052	27.31525052
2015	2	22	5:00	temp	-5.35	Davies	-18.90194444	147.87	28.29470966	28.29470966	28.29470966	28.29470966	28.29470966	28.29470966
2015	2	22	5:00	temp	-5.35	Esk	-18.86055556	146.6222222	29.37629462	29.37629462	29.37629462	29.37629462	29.37629462	29.37629462
2015	2	22	5:00	temp	-5.35	Keppels	-23.062915	150.952201	27.35043883	27.35043883	27.35043883	27.35043883	27.35043883	27.35043883
2015	2	22	6:00	temp	-5.35	Davies	-18.90194444	147.87	28.28307964	28.28307964	28.28307964	28.28307964	28.28307964	28.28307964
2015	2	22	6:00	temp	-5.35	Esk	-18.86055556	146.6222222	29.39213796	29.39213796	29.39213796	29.39213796	29.39213796	29.39213796
2015	2	22	6:00	temp	-5.35	Keppels	-23.062915	150.952201	27.39637625	27.39637625	27.39637625	27.39637625	27.39637625	27.39637625
2015	2	22	7:00	temp	-5.35	Davies	-18.90194444	147.87	28.28364741	28.28364741	28.28364741	28.28364741	28.28364741	28.28364741
2015	2	22	7:00	temp	-5.35	Esk	-18.86055556	146.6222222	29.33971359	29.33971359	29.33971359	29.33971359	29.33971359	29.33971359
2015	2	22	7:00	temp	-5.35	Keppels	-23.062915	150.952201	27.40689793	27.40689793	27.40689793	27.40689793	27.40689793	27.40689793
2015	2	22	8:00	temp	-5.35	Davies	-18.90194444	147.87	28.29358678	28.29358678	28.29358678	28.29358678	28.29358678	28.29358678
2015	2	22	8:00	temp	-5.35	Esk	-18.86055556	146.6222222	29.22963518	29.22963518	29.22963518	29.22963518	29.22963518	29.22963518
2015	2	22	8:00	temp	-5.35	Keppels	-23.062915	150.952201	27.37200855	27.37200855	27.37200855	27.37200855	27.37200855	27.37200855
2015	2	22	9:00	temp	-5.35	Davies	-18.90194444	147.87	28.31537206	28.31537206	28.31537206	28.31537206	28.31537206	28.31537206
2015	2	22	9:00	temp	-5.35	Esk	-18.86055556	146.6222222	29.1286719	29.1286719	29.1286719	29.1286719	29.1286719	29.1286719
2015	2	22	9:00	temp	-5.35	Keppels	-23.062915	150.952201	27.32556084	27.32556084	27.32556084	27.32556084	27.32556084	27.32556084
2015	2	22	10:00	temp	-5.35	Davies	-18.90194444	147.87	28.34814131	28.34814131	28.34814131	28.34814131	28.34814131	28.34814131
2015	2	22	10:00	temp	-5.35	Esk	-18.86055556	146.6222222	29.07898193	29.07898193	29.07898193	29.07898193	29.07898193	29.07898193
2015	2	22	10:00	temp	-5.35	Keppels	-23.062915	150.952201	27.30275504	27.30275504	27.30275504	27.30275504	27.30275504	27.30275504
2015	2	22	11:00	temp	-5.35	Davies	-18.90194444	147.87	28.36367616	28.36367616	28.36367616	28.36367616	28.36367616	28.36367616
2015	2	22	11:00	temp	-5.35	Esk	-18.86055556	146.6222222	29.07937729	29.07937729	29.07937729	29.07937729	29.07937729	29.07937729
2015	2	22	11:00	temp	-5.35	Keppels	-23.062915	150.952201	27.29763879	27.29763879	27.29763879	27.29763879	27.29763879	27.29763879
2015	2	22	12:00	temp	-5.35	Davies	-18.90194444	147.87	28.36500456	28.36500456	28.36500456	28.36500456	28.36500456	28.36500456
2015	2	22	12:00	temp	-5.35	Esk	-18.86055556	146.6222222	29.10772314	29.10772314	29.10772314	29.10772314	29.10772314	29.10772314
2015	2	22	12:00	temp	-5.35	Keppels	-23.062915	150.952201	27.29763489	27.29763489	27.29763489	27.29763489	27.29763489	27.29763489
2015	2	22	13:00	temp	-5.35	Davies	-18.90194444	147.87	28.35364985	28.35364985	28.35364985	28.35364985	28.35364985	28.35364985
2015	2	22	13:00	temp	-5.35	Esk	-18.86055556	146.6222222	29.15894425	29.15894425	29.15894425	29.15894425	29.15894425	29.15894425
2015	2	22	13:00	temp	-5.35	Keppels	-23.062915	150.952201	27.29674879	27.29674879	27.29674879	27.29674879	27.29674879	27.29674879
2015	2	22	14:00	temp	-5.35	Davies	-18.90194444	147.87	28.35394699	28.35394699	28.35394699	28.35394699	28.35394699	28.35394699
2015	2	22	14:00	temp	-5.35	Esk	-18.86055556	146.6222222	29.25382736	29.25382736	29.25382736	29.25382736	29.25382736	29.25382736
2015	2	22	14:00	temp	-5.35	Keppels	-23.062915	150.952201	27.29508858	27.29508858	27.29508858	27.29508858	27.29508858	27.29508858
2015	2	22	15:00	temp	-5.35	Davies	-18.90194444	147.87	28.38447012	28.38447012	28.38447012	28.38447012	28.38447012	28.38447012
2015	2	22	15:00	temp	-5.35	Esk	-18.86055556	146.6222222	29.40301762	29.40301762	29.40301762	29.40301762	29.40301762	29.40301762
2015	2	22	15:00	temp	-5.35	Keppels	-23.062915	150.952201	27.31415827	27.31415827	27.31415827	27.31415827	27.31415827	27.31415827
2015	2	22	16:00	temp	-5.35	Davies	-18.90194444	147.87	28.44101341	28.44101341	28.44101341	28.44101341	28.44101341	28.44101341
2015	2	22	16:00	temp	-5.35	Esk	-18.86055556	146.6222222	29.57289752	29.57289752	29.57289752	29.57289752	29.57289752	29.57289752
2015	2	22	16:00	temp	-5.35	Keppels	-23.062915	150.952201	27.5048943	27.5048943	27.5048943	27.5048943	27.5048943	27.5048943
2015	2	22	17:00	temp	-5.35	Davies	-18.90194444	147.87	28.53424623	28.53424623	28.53424623	28.53424623	28.53424623	28.53424623
2015	2	22	17:00	temp	-5.35	Esk	-18.86055556	146.6222222	29.74292671	29.74292671	29.74292671	29.74292671	29.74292671	29.74292671
2015	2	22	17:00	temp	-5.35	Keppels	-23.062915	150.952201	27.67927568	27.67927568	27.67927568	27.67927568	27.67927568	27.67927568
2015	2	22	18:00	temp	-5.35	Davies	-18.90194444	147.87	28.62359185	28.62359185	28.62359185	28.62359185	28.62359185	28.62359185
2015	2	22	18:00	temp	-5.35	Esk	-18.86055556	146.6222222	29.81575864	29.81575864	29.81575864	29.81575864	29.81575864	29.81575864
2015	2	22	18:00	temp	-5.35	Keppels	-23.062915	150.952201	27.76538494	27.76538494	27.76538494	27.76538494	27.76538494	27.76538494
2015	2	22	19:00	temp	-5.35	Davies	-18.90194444	147.87	28.68437887	28.68437887	28.68437887	28.68437887	28.68437887	28.68437887
2015	2	22	19:00	temp	-5.35	Esk	-18.86055556	146.6222222	29.78421334	29.78421334	29.78421334	29.78421334	29.78421334	29.78421334
2015	2	22	19:00	temp	-5.35	Keppels	-23.062915	150.952201	27.75564947	27.75564947	27.75564947	27.75564947	27.75564947	27.75564947
2015	2	22	20:00	temp	-5.35	Davies	-18.90194444	147.87	28.73534065	28.73534065	28.73534065	28.73534065	28.73534065	28.73534065
2015	2	22	20:00	temp	-5.35	Esk	-18.86055556	146.6222222	29.66925464	29.66925464	29.66925464	29.66925464	29.66925464	29.66925464
2015	2	22	20:00	temp	-5.35	Keppels	-23.062915	150.952201	27.71348259	27.71348259	27.71348259	27.71348259	27.71348259	27.71348259
2015	2	22	21:00	temp	-5.35	Davies	-18.90194444	147.87	28.80678712	28.80678712	28.80678712	28.80678712	28.80678712	28.80678712
2015	2	22	21:00	temp	-5.35	Esk	-18.86055556	146.6222222	29.49643477	29.49643477	29.49643477	29.49643477	29.49643477	29.49643477
2015	2	22	21:00	temp	-5.35	Keppels	-23.062915	150.952201	27.60395631	27.60395631	27.60395631	27.60395631	27.60395631	27.60395631
2015	2	22	22:00	temp	-5.35	Davies	-18.90194444	147.87	28.87262113	28.87262113	28.87262113	28.87262113	28.87262113	28.87262113
2015	2	22	22:00	temp	-5.35	Esk	-18.86055556	146.6222222	29.34126474	29.34126474	29.34126474	29.34126474	29.34126474	29.34126474
2015	2	22	22:00	temp	-5.35	Keppels	-23.062915	150.952201	27.53458838	27.53458838	27.53458838	27.53458838	27.53458838	27.53458838
2015	2	22	23:00	temp	-5.35	Davies	-18.90194444	147.87	28.83461797	28.83461797	28.83461797	28.83461797	28.83461797	28.83461797
2015	2	22	23:00	temp	-5.35	Esk	-18.86055556	146.6222222	29.25232038	29.25232038	29.25232038	29.25232038	29.25232038	29.25232038
2015	2	22	23:00	temp	-5.35	Keppels	-23.062915	150.952201	27.49355791	27.49355791	27.49355791	27.49355791	27.49355791	27.49355791
2015	2	23	0:00	temp	-5.35	Davies	-18.90194444	147.87	28.76432728	28.76432728	28.76432728	28.76432728	28.76432728	28.76432728
2015	2	23	0:00	temp	-5.35	Esk	-18.86055556	146.6222222	29.23272934	29.23272934	29.23272934	29.23272934	29.23272934	29.23272934
2015	2	23	0:00	temp	-5.35	Keppels	-23.062915	150.952201	27.47058762	27.47058762	27.47058762	27.47058762	27.47058762	27.47058762
2015	2	23	1:00	temp	-5.35	Davies	-18.90194444	147.87	28.73271139	28.73271139	28.73271139	28.73271139	28.73271139	28.73271139
2015	2	23	1:00	temp	-5.35	Esk	-18.86055556	146.6222222	29.29245141	29.29245141	29.29245141	29.29245141	29.29245141	29.29245141
2015	2	23	1:00	temp	-5.35	Keppels	-23.062915	150.952201	27.48176467	27.48176467	27.48176467	27.48176467	27.48176467	27.48176467
2015	2	23	2:00	temp	-5.35	Davies	-18.90194444	147.87	28.75137249	28.75137249	28.75137249	28.75137249	28.75137249	28.75137249
2015	2	23	2:00	temp	-5.35	Esk	-18.86055556	146.6222222	29.40573428	29.40573428	29.40573428	29.40573428	29.40573428	29.40573428
2015	2	23	2:00	temp	-5.35	Keppels	-23.062915	150.952201	27.55756488	27.55756488	27.55756488	27.55756488	27.55756488	27.55756488
2015	2	23	3:00	temp	-5.35	Davies	-18.90194444	147.87	28.81649399	28.81649399	28.81649399	28.81649399	28.81649399	28.81649399
2015	2	23	3:00	temp	-5.35	Esk	-18.86055556	146.6222222	29.52415909	29.52415909	29.52415909	29.52415909	29.52415909	29.52415909
2015	2	23	3:00	temp	-5.35	Keppels	-23.062915	150.952201	27.63863165	27.63863165	27.63863165	27.63863165	27.63863165	27.63863165
2015	2	23	4:00	temp	-5.35	Davies	-18.90194444	147.87	28.88644383	28.88644383	28.88644383	28.88644383	28.88644383	28.88644383
2015	2	23	4:00	temp	-5.35	Esk	-18.86055556	146.6222222	29.6217651	29.6217651	29.6217651	29.6217651	29.6217651	29.6217651
2015	2	23	4:00	temp	-5.35	Keppels	-23.062915	150.952201	27.6942241	27.6942241	27.6942241	27.6942241	27.6942241	27.6942241
2015	2	23	5:00	temp	-5.35	Davies	-18.90194444	147.87	28.92628927	28.92628927	28.92628927	28.92628927	28.92628927	28.92628927
2015	2	23	5:00	temp	-5.35	Esk	-18.86055556	146.6222222	29.70009678	29.70009678	29.70009678	29.70009678	29.70009678	29.70009678
2015	2	23	5:00	temp	-5.35	Keppels	-23.062915	150.952201	27.71256525	27.71256525	27.71256525	27.71256525	27.71256525	27.71256525
2015	2	23	6:00	temp	-5.35	Davies	-18.90194444	147.87	28.89482524	28.89482524	28.89482524	28.89482524	28.89482524	28.89482524
2015	2	23	6:00	temp	-5.35	Esk	-18.86055556	146.6222222	29.74566953	29.74566953	29.74566953	29.74566953	29.74566953	29.74566953
2015	2	23	6:00	temp	-5.35	Keppels	-23.062915	150.952201	27.70955412	27.70955412	27.70955412	27.70955412	27.70955412	27.70955412
2015	2	23	7:00	temp	-5.35	Davies	-18.90194444	147.87	28.85378767	28.85378767	28.85378767	28.85378767	28.85378767	28.85378767
2015	2	23	7:00	temp	-5.35	Esk	-18.86055556	146.6222222	29.74271891	29.74271891	29.74271891	29.74271891	29.74271891	29.74271891
2015	2	23	7:00	temp	-5.35	Keppels	-23.062915	150.952201	27.71087237	27.71087237	27.71087237	27.71087237	27.71087237	27.71087237
2015	2	23	8:00	temp	-5.35	Davies	-18.90194444	147.87	28.85637585	28.85637585	28.85637585	28.85637585	28.85637585	28.85637585
2015	2	23	8:00	temp	-5.35	Esk	-18.86055556	146.6222222	29.68958113	29.68958113	29.68958113	29.68958113	29.68958113	29.68958113
2015	2	23	8:00	temp	-5.35	Keppels	-23.062915	150.952201	27.69968608	27.69968608	27.69968608	27.69968608	27.69968608	27.69968608
2015	2	23	9:00	temp	-5.35	Davies	-18.90194444	147.87	28.89920541	28.89920541	28.89920541	28.89920541	28.89920541	28.89920541
2015	2	23	9:00	temp	-5.35	Esk	-18.86055556	146.6222222	29.60218232	29.60218232	29.60218232	29.60218232	29.60218232	29.60218232
2015	2	23	9:00	temp	-5.35	Keppels	-23.062915	150.952201	27.65718723	27.65718723	27.65718723	27.65718723	27.65718723	27.65718723
2015	2	23	10:00	temp	-5.35	Davies	-18.90194444	147.87	28.94864404	28.94864404	28.94864404	28.94864404	28.94864404	28.94864404
2015	2	23	10:00	temp	-5.35	Esk	-18.86055556	146.6222222	29.51345966	29.51345966	29.51345966	29.51345966	29.51345966	29.51345966
2015	2	23	10:00	temp	-5.35	Keppels	-23.062915	150.952201	27.60083516	27.60083516	27.60083516	27.60083516	27.60083516	27.60083516
2015	2	23	11:00	temp	-5.35	Davies	-18.90194444	147.87	28.94082957	28.94082957	28.94082957	28.94082957	28.94082957	28.94082957
2015	2	23	11:00	temp	-5.35	Esk	-18.86055556	146.6222222	29.45117077	29.45117077	29.45117077	29.45117077	29.45117077	29.45117077
2015	2	23	11:00	temp	-5.35	Keppels	-23.062915	150.952201	27.54743804	27.54743804	27.54743804	27.54743804	27.54743804	27.54743804
2015	2	23	12:00	temp	-5.35	Davies	-18.90194444	147.87	28.84221305	28.84221305	28.84221305	28.84221305	28.84221305	28.84221305
2015	2	23	12:00	temp	-5.35	Esk	-18.86055556	146.6222222	29.430697	29.430697	29.430697	29.430697	29.430697	29.430697
2015	2	23	12:00	temp	-5.35	Keppels	-23.062915	150.952201	27.52098022	27.52098022	27.52098022	27.52098022	27.52098022	27.52098022
2015	2	23	13:00	temp	-5.35	Davies	-18.90194444	147.87	28.72564197	28.72564197	28.72564197	28.72564197	28.72564197	28.72564197
2015	2	23	13:00	temp	-5.35	Esk	-18.86055556	146.6222222	29.4667316	29.4667316	29.4667316	29.4667316	29.4667316	29.4667316
2015	2	23	13:00	temp	-5.35	Keppels	-23.062915	150.952201	27.52177248	27.52177248	27.52177248	27.52177248	27.52177248	27.52177248
2015	2	23	14:00	temp	-5.35	Davies	-18.90194444	147.87	28.65987998	28.65987998	28.65987998	28.65987998	28.65987998	28.65987998
2015	2	23	14:00	temp	-5.35	Esk	-18.86055556	146.6222222	29.5586473	29.5586473	29.5586473	29.5586473	29.5586473	29.5586473
2015	2	23	14:00	temp	-5.35	Keppels	-23.062915	150.952201	27.54914397	27.54914397	27.54914397	27.54914397	27.54914397	27.54914397
2015	2	23	15:00	temp	-5.35	Davies	-18.90194444	147.87	28.66834362	28.66834362	28.66834362	28.66834362	28.66834362	28.66834362
2015	2	23	15:00	temp	-5.35	Esk	-18.86055556	146.6222222	29.69237029	29.69237029	29.69237029	29.69237029	29.69237029	29.69237029
2015	2	23	15:00	temp	-5.35	Keppels	-23.062915	150.952201	27.63100852	27.63100852	27.63100852	27.63100852	27.63100852	27.63100852
2015	2	23	16:00	temp	-5.35	Davies	-18.90194444	147.87	28.75377269	28.75377269	28.75377269	28.75377269	28.75377269	28.75377269
2015	2	23	16:00	temp	-5.35	Esk	-18.86055556	146.6222222	29.83838328	29.83838328	29.83838328	29.83838328	29.83838328	29.83838328
2015	2	23	16:00	temp	-5.35	Keppels	-23.062915	150.952201	27.82363897	27.82363897	27.82363897	27.82363897	27.82363897	27.82363897
2015	2	23	17:00	temp	-5.35	Davies	-18.90194444	147.87	28.89348286	28.89348286	28.89348286	28.89348286	28.89348286	28.89348286
2015	2	23	17:00	temp	-5.35	Esk	-18.86055556	146.6222222	29.97452503	29.97452503	29.97452503	29.97452503	29.97452503	29.97452503
2015	2	23	17:00	temp	-5.35	Keppels	-23.062915	150.952201	28.10369886	28.10369886	28.10369886	28.10369886	28.10369886	28.10369886
2015	2	23	18:00	temp	-5.35	Davies	-18.90194444	147.87	29.03690988	29.03690988	29.03690988	29.03690988	29.03690988	29.03690988
2015	2	23	18:00	temp	-5.35	Esk	-18.86055556	146.6222222	30.1022908	30.1022908	30.1022908	30.1022908	30.1022908	30.1022908
2015	2	23	18:00	temp	-5.35	Keppels	-23.062915	150.952201	28.27321639	28.27321639	28.27321639	28.27321639	28.27321639	28.27321639
2015	2	23	19:00	temp	-5.35	Davies	-18.90194444	147.87	29.11467328	29.11467328	29.11467328	29.11467328	29.11467328	29.11467328
2015	2	23	19:00	temp	-5.35	Esk	-18.86055556	146.6222222	30.16869226	30.16869226	30.16869226	30.16869226	30.16869226	30.16869226
2015	2	23	19:00	temp	-5.35	Keppels	-23.062915	150.952201	28.32452371	28.32452371	28.32452371	28.32452371	28.32452371	28.32452371
2015	2	23	20:00	temp	-5.35	Davies	-18.90194444	147.87	29.1468639	29.1468639	29.1468639	29.1468639	29.1468639	29.1468639
2015	2	23	20:00	temp	-5.35	Esk	-18.86055556	146.6222222	30.15133595	30.15133595	30.15133595	30.15133595	30.15133595	30.15133595
2015	2	23	20:00	temp	-5.35	Keppels	-23.062915	150.952201	28.28651951	28.28651951	28.28651951	28.28651951	28.28651951	28.28651951
2015	2	23	21:00	temp	-5.35	Davies	-18.90194444	147.87	29.17501931	29.17501931	29.17501931	29.17501931	29.17501931	29.17501931
2015	2	23	21:00	temp	-5.35	Esk	-18.86055556	146.6222222	30.06252528	30.06252528	30.06252528	30.06252528	30.06252528	30.06252528
2015	2	23	21:00	temp	-5.35	Keppels	-23.062915	150.952201	28.17828528	28.17828528	28.17828528	28.17828528	28.17828528	28.17828528
2015	2	23	22:00	temp	-5.35	Davies	-18.90194444	147.87	29.21801925	29.21801925	29.21801925	29.21801925	29.21801925	29.21801925
2015	2	23	22:00	temp	-5.35	Esk	-18.86055556	146.6222222	29.92995114	29.92995114	29.92995114	29.92995114	29.92995114	29.92995114
2015	2	23	22:00	temp	-5.35	Keppels	-23.062915	150.952201	28.04103302	28.04103302	28.04103302	28.04103302	28.04103302	28.04103302
2015	2	23	23:00	temp	-5.35	Davies	-18.90194444	147.87	29.22409216	29.22409216	29.22409216	29.22409216	29.22409216	29.22409216
2015	2	23	23:00	temp	-5.35	Esk	-18.86055556	146.6222222	29.79842048	29.79842048	29.79842048	29.79842048	29.79842048	29.79842048
2015	2	23	23:00	temp	-5.35	Keppels	-23.062915	150.952201	27.93485862	27.93485862	27.93485862	27.93485862	27.93485862	27.93485862
2015	2	24	0:00	temp	-5.35	Davies	-18.90194444	147.87	29.14464295	29.14464295	29.14464295	29.14464295	29.14464295	29.14464295
2015	2	24	0:00	temp	-5.35	Esk	-18.86055556	146.6222222	29.7064995	29.7064995	29.7064995	29.7064995	29.7064995	29.7064995
2015	2	24	0:00	temp	-5.35	Keppels	-23.062915	150.952201	27.88992004	27.88992004	27.88992004	27.88992004	27.88992004	27.88992004
2015	2	24	1:00	temp	-5.35	Davies	-18.90194444	147.87	29.03161463	29.03161463	29.03161463	29.03161463	29.03161463	29.03161463
2015	2	24	1:00	temp	-5.35	Esk	-18.86055556	146.6222222	29.67072475	29.67072475	29.67072475	29.67072475	29.67072475	29.67072475
2015	2	24	1:00	temp	-5.35	Keppels	-23.062915	150.952201	27.88820237	27.88820237	27.88820237	27.88820237	27.88820237	27.88820237
2015	2	24	2:00	temp	-5.35	Davies	-18.90194444	147.87	28.94616843	28.94616843	28.94616843	28.94616843	28.94616843	28.94616843
2015	2	24	2:00	temp	-5.35	Esk	-18.86055556	146.6222222	29.70819377	29.70819377	29.70819377	29.70819377	29.70819377	29.70819377
2015	2	24	2:00	temp	-5.35	Keppels	-23.062915	150.952201	27.96897864	27.96897864	27.96897864	27.96897864	27.96897864	27.96897864
2015	2	24	3:00	temp	-5.35	Davies	-18.90194444	147.87	28.90039206	28.90039206	28.90039206	28.90039206	28.90039206	28.90039206
2015	2	24	3:00	temp	-5.35	Esk	-18.86055556	146.6222222	29.80279121	29.80279121	29.80279121	29.80279121	29.80279121	29.80279121
2015	2	24	3:00	temp	-5.35	Keppels	-23.062915	150.952201	28.11558502	28.11558502	28.11558502	28.11558502	28.11558502	28.11558502
2015	2	24	4:00	temp	-5.35	Davies	-18.90194444	147.87	28.90020952	28.90020952	28.90020952	28.90020952	28.90020952	28.90020952
2015	2	24	4:00	temp	-5.35	Esk	-18.86055556	146.6222222	29.8988552	29.8988552	29.8988552	29.8988552	29.8988552	29.8988552
2015	2	24	4:00	temp	-5.35	Keppels	-23.062915	150.952201	28.21163587	28.21163587	28.21163587	28.21163587	28.21163587	28.21163587
2015	2	24	5:00	temp	-5.35	Davies	-18.90194444	147.87	28.94016555	28.94016555	28.94016555	28.94016555	28.94016555	28.94016555
2015	2	24	5:00	temp	-5.35	Esk	-18.86055556	146.6222222	29.96713078	29.96713078	29.96713078	29.96713078	29.96713078	29.96713078
2015	2	24	5:00	temp	-5.35	Keppels	-23.062915	150.952201	28.17869267	28.17869267	28.17869267	28.17869267	28.17869267	28.17869267
2015	2	24	6:00	temp	-5.35	Davies	-18.90194444	147.87	29.00262197	29.00262197	29.00262197	29.00262197	29.00262197	29.00262197
2015	2	24	6:00	temp	-5.35	Esk	-18.86055556	146.6222222	30.01369068	30.01369068	30.01369068	30.01369068	30.01369068	30.01369068
2015	2	24	6:00	temp	-5.35	Keppels	-23.062915	150.952201	28.1286653	28.1286653	28.1286653	28.1286653	28.1286653	28.1286653
2015	2	24	7:00	temp	-5.35	Davies	-18.90194444	147.87	29.06202792	29.06202792	29.06202792	29.06202792	29.06202792	29.06202792
2015	2	24	7:00	temp	-5.35	Esk	-18.86055556	146.6222222	30.04933619	30.04933619	30.04933619	30.04933619	30.04933619	30.04933619
2015	2	24	7:00	temp	-5.35	Keppels	-23.062915	150.952201	28.08920313	28.08920313	28.08920313	28.08920313	28.08920313	28.08920313
2015	2	24	8:00	temp	-5.35	Davies	-18.90194444	147.87	29.102917	29.102917	29.102917	29.102917	29.102917	29.102917
2015	2	24	8:00	temp	-5.35	Esk	-18.86055556	146.6222222	30.07458384	30.07458384	30.07458384	30.07458384	30.07458384	30.07458384
2015	2	24	8:00	temp	-5.35	Keppels	-23.062915	150.952201	28.07026212	28.07026212	28.07026212	28.07026212	28.07026212	28.07026212
2015	2	24	9:00	temp	-5.35	Davies	-18.90194444	147.87	29.12736791	29.12736791	29.12736791	29.12736791	29.12736791	29.12736791
2015	2	24	9:00	temp	-5.35	Esk	-18.86055556	146.6222222	30.06622957	30.06622957	30.06622957	30.06622957	30.06622957	30.06622957
2015	2	24	9:00	temp	-5.35	Keppels	-23.062915	150.952201	28.06823017	28.06823017	28.06823017	28.06823017	28.06823017	28.06823017
2015	2	24	10:00	temp	-5.35	Davies	-18.90194444	147.87	29.14356223	29.14356223	29.14356223	29.14356223	29.14356223	29.14356223
2015	2	24	10:00	temp	-5.35	Esk	-18.86055556	146.6222222	30.01940805	30.01940805	30.01940805	30.01940805	30.01940805	30.01940805
2015	2	24	10:00	temp	-5.35	Keppels	-23.062915	150.952201	28.0680624	28.0680624	28.0680624	28.0680624	28.0680624	28.0680624
2015	2	24	11:00	temp	-5.35	Davies	-18.90194444	147.87	29.16181986	29.16181986	29.16181986	29.16181986	29.16181986	29.16181986
2015	2	24	11:00	temp	-5.35	Esk	-18.86055556	146.6222222	29.94287907	29.94287907	29.94287907	29.94287907	29.94287907	29.94287907
2015	2	24	11:00	temp	-5.35	Keppels	-23.062915	150.952201	28.08544688	28.08544688	28.08544688	28.08544688	28.08544688	28.08544688
2015	2	24	12:00	temp	-5.35	Davies	-18.90194444	147.87	29.17638315	29.17638315	29.17638315	29.17638315	29.17638315	29.17638315
2015	2	24	12:00	temp	-5.35	Esk	-18.86055556	146.6222222	29.86287797	29.86287797	29.86287797	29.86287797	29.86287797	29.86287797
2015	2	24	12:00	temp	-5.35	Keppels	-23.062915	150.952201	28.08319461	28.08319461	28.08319461	28.08319461	28.08319461	28.08319461
2015	2	24	13:00	temp	-5.35	Davies	-18.90194444	147.87	29.1845879	29.1845879	29.1845879	29.1845879	29.1845879	29.1845879
2015	2	24	13:00	temp	-5.35	Esk	-18.86055556	146.6222222	29.82383804	29.82383804	29.82383804	29.82383804	29.82383804	29.82383804
2015	2	24	13:00	temp	-5.35	Keppels	-23.062915	150.952201	28.07118644	28.07118644	28.07118644	28.07118644	28.07118644	28.07118644
2015	2	24	14:00	temp	-5.35	Davies	-18.90194444	147.87	29.16845414	29.16845414	29.16845414	29.16845414	29.16845414	29.16845414
2015	2	24	14:00	temp	-5.35	Esk	-18.86055556	146.6222222	29.85057586	29.85057586	29.85057586	29.85057586	29.85057586	29.85057586
2015	2	24	14:00	temp	-5.35	Keppels	-23.062915	150.952201	28.06650952	28.06650952	28.06650952	28.06650952	28.06650952	28.06650952
2015	2	24	15:00	temp	-5.35	Davies	-18.90194444	147.87	29.1531557	29.1531557	29.1531557	29.1531557	29.1531557	29.1531557
2015	2	24	15:00	temp	-5.35	Esk	-18.86055556	146.6222222	29.93367464	29.93367464	29.93367464	29.93367464	29.93367464	29.93367464
2015	2	24	15:00	temp	-5.35	Keppels	-23.062915	150.952201	28.10363802	28.10363802	28.10363802	28.10363802	28.10363802	28.10363802
2015	2	24	16:00	temp	-5.35	Davies	-18.90194444	147.87	29.15964697	29.15964697	29.15964697	29.15964697	29.15964697	29.15964697
2015	2	24	16:00	temp	-5.35	Esk	-18.86055556	146.6222222	30.04717062	30.04717062	30.04717062	30.04717062	30.04717062	30.04717062
2015	2	24	16:00	temp	-5.35	Keppels	-23.062915	150.952201	28.21604549	28.21604549	28.21604549	28.21604549	28.21604549	28.21604549
2015	2	24	17:00	temp	-5.35	Davies	-18.90194444	147.87	29.17424552	29.17424552	29.17424552	29.17424552	29.17424552	29.17424552
2015	2	24	17:00	temp	-5.35	Esk	-18.86055556	146.6222222	30.14459562	30.14459562	30.14459562	30.14459562	30.14459562	30.14459562
2015	2	24	17:00	temp	-5.35	Keppels	-23.062915	150.952201	28.35379539	28.35379539	28.35379539	28.35379539	28.35379539	28.35379539
2015	2	24	18:00	temp	-5.35	Davies	-18.90194444	147.87	29.16721819	29.16721819	29.16721819	29.16721819	29.16721819	29.16721819
2015	2	24	18:00	temp	-5.35	Esk	-18.86055556	146.6222222	30.2238633	30.2238633	30.2238633	30.2238633	30.2238633	30.2238633
2015	2	24	18:00	temp	-5.35	Keppels	-23.062915	150.952201	28.44539035	28.44539035	28.44539035	28.44539035	28.44539035	28.44539035
2015	2	24	19:00	temp	-5.35	Davies	-18.90194444	147.87	29.14092528	29.14092528	29.14092528	29.14092528	29.14092528	29.14092528
2015	2	24	19:00	temp	-5.35	Esk	-18.86055556	146.6222222	30.28322109	30.28322109	30.28322109	30.28322109	30.28322109	30.28322109
2015	2	24	19:00	temp	-5.35	Keppels	-23.062915	150.952201	28.46724639	28.46724639	28.46724639	28.46724639	28.46724639	28.46724639
2015	2	24	20:00	temp	-5.35	Davies	-18.90194444	147.87	29.10565822	29.10565822	29.10565822	29.10565822	29.10565822	29.10565822
2015	2	24	20:00	temp	-5.35	Esk	-18.86055556	146.6222222	30.3144231	30.3144231	30.3144231	30.3144231	30.3144231	30.3144231
2015	2	24	20:00	temp	-5.35	Keppels	-23.062915	150.952201	28.43693262	28.43693262	28.43693262	28.43693262	28.43693262	28.43693262
2015	2	24	21:00	temp	-5.35	Davies	-18.90194444	147.87	29.04722139	29.04722139	29.04722139	29.04722139	29.04722139	29.04722139
2015	2	24	21:00	temp	-5.35	Esk	-18.86055556	146.6222222	30.31029504	30.31029504	30.31029504	30.31029504	30.31029504	30.31029504
2015	2	24	21:00	temp	-5.35	Keppels	-23.062915	150.952201	28.35676138	28.35676138	28.35676138	28.35676138	28.35676138	28.35676138
2015	2	24	22:00	temp	-5.35	Davies	-18.90194444	147.87	28.93333773	28.93333773	28.93333773	28.93333773	28.93333773	28.93333773
2015	2	24	22:00	temp	-5.35	Esk	-18.86055556	146.6222222	30.26412376	30.26412376	30.26412376	30.26412376	30.26412376	30.26412376
2015	2	24	22:00	temp	-5.35	Keppels	-23.062915	150.952201	28.25127424	28.25127424	28.25127424	28.25127424	28.25127424	28.25127424
2015	2	24	23:00	temp	-5.35	Davies	-18.90194444	147.87	28.78550993	28.78550993	28.78550993	28.78550993	28.78550993	28.78550993
2015	2	24	23:00	temp	-5.35	Esk	-18.86055556	146.6222222	30.1753433	30.1753433	30.1753433	30.1753433	30.1753433	30.1753433
2015	2	24	23:00	temp	-5.35	Keppels	-23.062915	150.952201	28.17728962	28.17728962	28.17728962	28.17728962	28.17728962	28.17728962
2015	2	25	0:00	temp	-5.35	Davies	-18.90194444	147.87	28.69717943	28.69717943	28.69717943	28.69717943	28.69717943	28.69717943
2015	2	25	0:00	temp	-5.35	Esk	-18.86055556	146.6222222	30.05949177	30.05949177	30.05949177	30.05949177	30.05949177	30.05949177
2015	2	25	0:00	temp	-5.35	Keppels	-23.062915	150.952201	28.14516689	28.14516689	28.14516689	28.14516689	28.14516689	28.14516689
2015	2	25	1:00	temp	-5.35	Davies	-18.90194444	147.87	28.6864389	28.6864389	28.6864389	28.6864389	28.6864389	28.6864389
2015	2	25	1:00	temp	-5.35	Esk	-18.86055556	146.6222222	29.9530485	29.9530485	29.9530485	29.9530485	29.9530485	29.9530485
2015	2	25	1:00	temp	-5.35	Keppels	-23.062915	150.952201	28.10696268	28.10696268	28.10696268	28.10696268	28.10696268	28.10696268
2015	2	25	2:00	temp	-5.35	Davies	-18.90194444	147.87	28.71634697	28.71634697	28.71634697	28.71634697	28.71634697	28.71634697
2015	2	25	2:00	temp	-5.35	Esk	-18.86055556	146.6222222	29.88233239	29.88233239	29.88233239	29.88233239	29.88233239	29.88233239
2015	2	25	2:00	temp	-5.35	Keppels	-23.062915	150.952201	28.07390209	28.07390209	28.07390209	28.07390209	28.07390209	28.07390209
2015	2	25	3:00	temp	-5.35	Davies	-18.90194444	147.87	28.73945458	28.73945458	28.73945458	28.73945458	28.73945458	28.73945458
2015	2	25	3:00	temp	-5.35	Esk	-18.86055556	146.6222222	29.85460609	29.85460609	29.85460609	29.85460609	29.85460609	29.85460609
2015	2	25	3:00	temp	-5.35	Keppels	-23.062915	150.952201	28.0576361	28.0576361	28.0576361	28.0576361	28.0576361	28.0576361
2015	2	25	4:00	temp	-5.35	Davies	-18.90194444	147.87	28.73385186	28.73385186	28.73385186	28.73385186	28.73385186	28.73385186
2015	2	25	4:00	temp	-5.35	Esk	-18.86055556	146.6222222	29.86113641	29.86113641	29.86113641	29.86113641	29.86113641	29.86113641
2015	2	25	4:00	temp	-5.35	Keppels	-23.062915	150.952201	28.04428717	28.04428717	28.04428717	28.04428717	28.04428717	28.04428717
2015	2	25	5:00	temp	-5.35	Davies	-18.90194444	147.87	28.70458746	28.70458746	28.70458746	28.70458746	28.70458746	28.70458746
2015	2	25	5:00	temp	-5.35	Esk	-18.86055556	146.6222222	29.88449858	29.88449858	29.88449858	29.88449858	29.88449858	29.88449858
2015	2	25	5:00	temp	-5.35	Keppels	-23.062915	150.952201	28.01418707	28.01418707	28.01418707	28.01418707	28.01418707	28.01418707
2015	2	25	6:00	temp	-5.35	Davies	-18.90194444	147.87	28.66713341	28.66713341	28.66713341	28.66713341	28.66713341	28.66713341
2015	2	25	6:00	temp	-5.35	Esk	-18.86055556	146.6222222	29.9172154	29.9172154	29.9172154	29.9172154	29.9172154	29.9172154
2015	2	25	6:00	temp	-5.35	Keppels	-23.062915	150.952201	27.97762133	27.97762133	27.97762133	27.97762133	27.97762133	27.97762133
2015	2	25	7:00	temp	-5.35	Davies	-18.90194444	147.87	28.64415861	28.64415861	28.64415861	28.64415861	28.64415861	28.64415861
2015	2	25	7:00	temp	-5.35	Esk	-18.86055556	146.6222222	29.95514535	29.95514535	29.95514535	29.95514535	29.95514535	29.95514535
2015	2	25	7:00	temp	-5.35	Keppels	-23.062915	150.952201	27.95474174	27.95474174	27.95474174	27.95474174	27.95474174	27.95474174
2015	2	25	8:00	temp	-5.35	Davies	-18.90194444	147.87	28.64914044	28.64914044	28.64914044	28.64914044	28.64914044	28.64914044
2015	2	25	8:00	temp	-5.35	Esk	-18.86055556	146.6222222	29.99500105	29.99500105	29.99500105	29.99500105	29.99500105	29.99500105
2015	2	25	8:00	temp	-5.35	Keppels	-23.062915	150.952201	27.94668222	27.94668222	27.94668222	27.94668222	27.94668222	27.94668222
2015	2	25	9:00	temp	-5.35	Davies	-18.90194444	147.87	28.69371454	28.69371454	28.69371454	28.69371454	28.69371454	28.69371454
2015	2	25	9:00	temp	-5.35	Esk	-18.86055556	146.6222222	30.03506797	30.03506797	30.03506797	30.03506797	30.03506797	30.03506797
2015	2	25	9:00	temp	-5.35	Keppels	-23.062915	150.952201	27.9541691	27.9541691	27.9541691	27.9541691	27.9541691	27.9541691
2015	2	25	10:00	temp	-5.35	Davies	-18.90194444	147.87	28.73069127	28.73069127	28.73069127	28.73069127	28.73069127	28.73069127
2015	2	25	10:00	temp	-5.35	Esk	-18.86055556	146.6222222	30.06331456	30.06331456	30.06331456	30.06331456	30.06331456	30.06331456
2015	2	25	10:00	temp	-5.35	Keppels	-23.062915	150.952201	27.97805039	27.97805039	27.97805039	27.97805039	27.97805039	27.97805039
2015	2	25	11:00	temp	-5.35	Davies	-18.90194444	147.87	28.69713349	28.69713349	28.69713349	28.69713349	28.69713349	28.69713349
2015	2	25	11:00	temp	-5.35	Esk	-18.86055556	146.6222222	30.06997493	30.06997493	30.06997493	30.06997493	30.06997493	30.06997493
2015	2	25	11:00	temp	-5.35	Keppels	-23.062915	150.952201	28.0154563	28.0154563	28.0154563	28.0154563	28.0154563	28.0154563
2015	2	25	12:00	temp	-5.35	Davies	-18.90194444	147.87	28.65178335	28.65178335	28.65178335	28.65178335	28.65178335	28.65178335
2015	2	25	12:00	temp	-5.35	Esk	-18.86055556	146.6222222	30.04143358	30.04143358	30.04143358	30.04143358	30.04143358	30.04143358
2015	2	25	12:00	temp	-5.35	Keppels	-23.062915	150.952201	28.07508094	28.07508094	28.07508094	28.07508094	28.07508094	28.07508094
2015	2	25	13:00	temp	-5.35	Davies	-18.90194444	147.87	28.67689252	28.67689252	28.67689252	28.67689252	28.67689252	28.67689252
2015	2	25	13:00	temp	-5.35	Esk	-18.86055556	146.6222222	29.99506637	29.99506637	29.99506637	29.99506637	29.99506637	29.99506637
2015	2	25	13:00	temp	-5.35	Keppels	-23.062915	150.952201	28.10034818	28.10034818	28.10034818	28.10034818	28.10034818	28.10034818
2015	2	25	14:00	temp	-5.35	Davies	-18.90194444	147.87	28.76630061	28.76630061	28.76630061	28.76630061	28.76630061	28.76630061
2015	2	25	14:00	temp	-5.35	Esk	-18.86055556	146.6222222	29.97332968	29.97332968	29.97332968	29.97332968	29.97332968	29.97332968
2015	2	25	14:00	temp	-5.35	Keppels	-23.062915	150.952201	28.10173193	28.10173193	28.10173193	28.10173193	28.10173193	28.10173193
2015	2	25	15:00	temp	-5.35	Davies	-18.90194444	147.87	28.83213481	28.83213481	28.83213481	28.83213481	28.83213481	28.83213481
2015	2	25	15:00	temp	-5.35	Esk	-18.86055556	146.6222222	29.98593839	29.98593839	29.98593839	29.98593839	29.98593839	29.98593839
2015	2	25	15:00	temp	-5.35	Keppels	-23.062915	150.952201	28.09969008	28.09969008	28.09969008	28.09969008	28.09969008	28.09969008
2015	2	25	16:00	temp	-5.35	Davies	-18.90194444	147.87	28.88376511	28.88376511	28.88376511	28.88376511	28.88376511	28.88376511
2015	2	25	16:00	temp	-5.35	Esk	-18.86055556	146.6222222	30.01934201	30.01934201	30.01934201	30.01934201	30.01934201	30.01934201
2015	2	25	16:00	temp	-5.35	Keppels	-23.062915	150.952201	28.10031002	28.10031002	28.10031002	28.10031002	28.10031002	28.10031002
2015	2	25	17:00	temp	-5.35	Davies	-18.90194444	147.87	28.91628669	28.91628669	28.91628669	28.91628669	28.91628669	28.91628669
2015	2	25	17:00	temp	-5.35	Esk	-18.86055556	146.6222222	30.06029346	30.06029346	30.06029346	30.06029346	30.06029346	30.06029346
2015	2	25	17:00	temp	-5.35	Keppels	-23.062915	150.952201	28.09807098	28.09807098	28.09807098	28.09807098	28.09807098	28.09807098
2015	2	25	18:00	temp	-5.35	Davies	-18.90194444	147.87	28.95022081	28.95022081	28.95022081	28.95022081	28.95022081	28.95022081
2015	2	25	18:00	temp	-5.35	Esk	-18.86055556	146.6222222	30.11407943	30.11407943	30.11407943	30.11407943	30.11407943	30.11407943
2015	2	25	18:00	temp	-5.35	Keppels	-23.062915	150.952201	28.08346317	28.08346317	28.08346317	28.08346317	28.08346317	28.08346317
2015	2	25	19:00	temp	-5.35	Davies	-18.90194444	147.87	28.95488413	28.95488413	28.95488413	28.95488413	28.95488413	28.95488413
2015	2	25	19:00	temp	-5.35	Esk	-18.86055556	146.6222222	30.16847031	30.16847031	30.16847031	30.16847031	30.16847031	30.16847031
2015	2	25	19:00	temp	-5.35	Keppels	-23.062915	150.952201	28.06841269	28.06841269	28.06841269	28.06841269	28.06841269	28.06841269
2015	2	25	20:00	temp	-5.35	Davies	-18.90194444	147.87	28.91562595	28.91562595	28.91562595	28.91562595	28.91562595	28.91562595
2015	2	25	20:00	temp	-5.35	Esk	-18.86055556	146.6222222	30.21272267	30.21272267	30.21272267	30.21272267	30.21272267	30.21272267
2015	2	25	20:00	temp	-5.35	Keppels	-23.062915	150.952201	28.05331922	28.05331922	28.05331922	28.05331922	28.05331922	28.05331922
2015	2	25	21:00	temp	-5.35	Davies	-18.90194444	147.87	28.82926621	28.82926621	28.82926621	28.82926621	28.82926621	28.82926621
2015	2	25	21:00	temp	-5.35	Esk	-18.86055556	146.6222222	30.24479233	30.24479233	30.24479233	30.24479233	30.24479233	30.24479233
2015	2	25	21:00	temp	-5.35	Keppels	-23.062915	150.952201	28.0359623	28.0359623	28.0359623	28.0359623	28.0359623	28.0359623
2015	2	25	22:00	temp	-5.35	Davies	-18.90194444	147.87	28.69670971	28.69670971	28.69670971	28.69670971	28.69670971	28.69670971
2015	2	25	22:00	temp	-5.35	Esk	-18.86055556	146.6222222	30.26069974	30.26069974	30.26069974	30.26069974	30.26069974	30.26069974
2015	2	25	22:00	temp	-5.35	Keppels	-23.062915	150.952201	28.01921453	28.01921453	28.01921453	28.01921453	28.01921453	28.01921453
2015	2	25	23:00	temp	-5.35	Davies	-18.90194444	147.87	28.66855594	28.66855594	28.66855594	28.66855594	28.66855594	28.66855594
2015	2	25	23:00	temp	-5.35	Esk	-18.86055556	146.6222222	30.24816785	30.24816785	30.24816785	30.24816785	30.24816785	30.24816785
2015	2	25	23:00	temp	-5.35	Keppels	-23.062915	150.952201	27.99495378	27.99495378	27.99495378	27.99495378	27.99495378	27.99495378
2015	2	26	0:00	temp	-5.35	Davies	-18.90194444	147.87	28.87820207	28.87820207	28.87820207	28.87820207	28.87820207	28.87820207
2015	2	26	0:00	temp	-5.35	Esk	-18.86055556	146.6222222	30.1936984	30.1936984	30.1936984	30.1936984	30.1936984	30.1936984
2015	2	26	0:00	temp	-5.35	Keppels	-23.062915	150.952201	27.96110689	27.96110689	27.96110689	27.96110689	27.96110689	27.96110689
2015	2	26	1:00	temp	-5.35	Davies	-18.90194444	147.87	29.04284871	29.04284871	29.04284871	29.04284871	29.04284871	29.04284871
2015	2	26	1:00	temp	-5.35	Esk	-18.86055556	146.6222222	30.10266225	30.10266225	30.10266225	30.10266225	30.10266225	30.10266225
2015	2	26	1:00	temp	-5.35	Keppels	-23.062915	150.952201	27.92303398	27.92303398	27.92303398	27.92303398	27.92303398	27.92303398
2015	2	26	2:00	temp	-5.35	Davies	-18.90194444	147.87	28.94527476	28.94527476	28.94527476	28.94527476	28.94527476	28.94527476
2015	2	26	2:00	temp	-5.35	Esk	-18.86055556	146.6222222	30.00179436	30.00179436	30.00179436	30.00179436	30.00179436	30.00179436
2015	2	26	2:00	temp	-5.35	Keppels	-23.062915	150.952201	27.88528033	27.88528033	27.88528033	27.88528033	27.88528033	27.88528033
2015	2	26	3:00	temp	-5.35	Davies	-18.90194444	147.87	28.74704283	28.74704283	28.74704283	28.74704283	28.74704283	28.74704283
2015	2	26	3:00	temp	-5.35	Esk	-18.86055556	146.6222222	29.92270351	29.92270351	29.92270351	29.92270351	29.92270351	29.92270351
2015	2	26	3:00	temp	-5.35	Keppels	-23.062915	150.952201	27.8530204	27.8530204	27.8530204	27.8530204	27.8530204	27.8530204
2015	2	26	4:00	temp	-5.35	Davies	-18.90194444	147.87	28.63910514	28.63910514	28.63910514	28.63910514	28.63910514	28.63910514
2015	2	26	4:00	temp	-5.35	Esk	-18.86055556	146.6222222	29.8784761	29.8784761	29.8784761	29.8784761	29.8784761	29.8784761
2015	2	26	4:00	temp	-5.35	Keppels	-23.062915	150.952201	27.83046258	27.83046258	27.83046258	27.83046258	27.83046258	27.83046258
2015	2	26	5:00	temp	-5.35	Davies	-18.90194444	147.87	28.59512995	28.59512995	28.59512995	28.59512995	28.59512995	28.59512995
2015	2	26	5:00	temp	-5.35	Esk	-18.86055556	146.6222222	29.86814742	29.86814742	29.86814742	29.86814742	29.86814742	29.86814742
2015	2	26	5:00	temp	-5.35	Keppels	-23.062915	150.952201	27.81585632	27.81585632	27.81585632	27.81585632	27.81585632	27.81585632
2015	2	26	6:00	temp	-5.35	Davies	-18.90194444	147.87	28.56976765	28.56976765	28.56976765	28.56976765	28.56976765	28.56976765
2015	2	26	6:00	temp	-5.35	Esk	-18.86055556	146.6222222	29.87922396	29.87922396	29.87922396	29.87922396	29.87922396	29.87922396
2015	2	26	6:00	temp	-5.35	Keppels	-23.062915	150.952201	27.80630104	27.80630104	27.80630104	27.80630104	27.80630104	27.80630104
2015	2	26	7:00	temp	-5.35	Davies	-18.90194444	147.87	28.54487901	28.54487901	28.54487901	28.54487901	28.54487901	28.54487901
2015	2	26	7:00	temp	-5.35	Esk	-18.86055556	146.6222222	29.90011945	29.90011945	29.90011945	29.90011945	29.90011945	29.90011945
2015	2	26	7:00	temp	-5.35	Keppels	-23.062915	150.952201	27.80533479	27.80533479	27.80533479	27.80533479	27.80533479	27.80533479
2015	2	26	8:00	temp	-5.35	Davies	-18.90194444	147.87	28.52110492	28.52110492	28.52110492	28.52110492	28.52110492	28.52110492
2015	2	26	8:00	temp	-5.35	Esk	-18.86055556	146.6222222	29.92652312	29.92652312	29.92652312	29.92652312	29.92652312	29.92652312
2015	2	26	8:00	temp	-5.35	Keppels	-23.062915	150.952201	27.81327579	27.81327579	27.81327579	27.81327579	27.81327579	27.81327579
2015	2	26	9:00	temp	-5.35	Davies	-18.90194444	147.87	28.50497666	28.50497666	28.50497666	28.50497666	28.50497666	28.50497666
2015	2	26	9:00	temp	-5.35	Esk	-18.86055556	146.6222222	29.95749889	29.95749889	29.95749889	29.95749889	29.95749889	29.95749889
2015	2	26	9:00	temp	-5.35	Keppels	-23.062915	150.952201	27.83189628	27.83189628	27.83189628	27.83189628	27.83189628	27.83189628
2015	2	26	10:00	temp	-5.35	Davies	-18.90194444	147.87	28.5062632	28.5062632	28.5062632	28.5062632	28.5062632	28.5062632
2015	2	26	10:00	temp	-5.35	Esk	-18.86055556	146.6222222	29.99826439	29.99826439	29.99826439	29.99826439	29.99826439	29.99826439
2015	2	26	10:00	temp	-5.35	Keppels	-23.062915	150.952201	27.85977465	27.85977465	27.85977465	27.85977465	27.85977465	27.85977465
2015	2	26	11:00	temp	-5.35	Davies	-18.90194444	147.87	28.51732894	28.51732894	28.51732894	28.51732894	28.51732894	28.51732894
2015	2	26	11:00	temp	-5.35	Esk	-18.86055556	146.6222222	30.04671283	30.04671283	30.04671283	30.04671283	30.04671283	30.04671283
2015	2	26	11:00	temp	-5.35	Keppels	-23.062915	150.952201	27.88609991	27.88609991	27.88609991	27.88609991	27.88609991	27.88609991
2015	2	26	12:00	temp	-5.35	Davies	-18.90194444	147.87	28.51965863	28.51965863	28.51965863	28.51965863	28.51965863	28.51965863
2015	2	26	12:00	temp	-5.35	Esk	-18.86055556	146.6222222	30.07880707	30.07880707	30.07880707	30.07880707	30.07880707	30.07880707
2015	2	26	12:00	temp	-5.35	Keppels	-23.062915	150.952201	27.89888938	27.89888938	27.89888938	27.89888938	27.89888938	27.89888938
2015	2	26	13:00	temp	-5.35	Davies	-18.90194444	147.87	28.51918489	28.51918489	28.51918489	28.51918489	28.51918489	28.51918489
2015	2	26	13:00	temp	-5.35	Esk	-18.86055556	146.6222222	30.06664832	30.06664832	30.06664832	30.06664832	30.06664832	30.06664832
2015	2	26	13:00	temp	-5.35	Keppels	-23.062915	150.952201	27.8939624	27.8939624	27.8939624	27.8939624	27.8939624	27.8939624
2015	2	26	14:00	temp	-5.35	Davies	-18.90194444	147.87	28.55176869	28.55176869	28.55176869	28.55176869	28.55176869	28.55176869
2015	2	26	14:00	temp	-5.35	Esk	-18.86055556	146.6222222	30.01815677	30.01815677	30.01815677	30.01815677	30.01815677	30.01815677
2015	2	26	14:00	temp	-5.35	Keppels	-23.062915	150.952201	27.89422821	27.89422821	27.89422821	27.89422821	27.89422821	27.89422821
2015	2	26	15:00	temp	-5.35	Davies	-18.90194444	147.87	28.71568518	28.71568518	28.71568518	28.71568518	28.71568518	28.71568518
2015	2	26	15:00	temp	-5.35	Esk	-18.86055556	146.6222222	29.95794834	29.95794834	29.95794834	29.95794834	29.95794834	29.95794834
2015	2	26	15:00	temp	-5.35	Keppels	-23.062915	150.952201	27.91944843	27.91944843	27.91944843	27.91944843	27.91944843	27.91944843
2015	2	26	16:00	temp	-5.35	Davies	-18.90194444	147.87	28.98884678	28.98884678	28.98884678	28.98884678	28.98884678	28.98884678
2015	2	26	16:00	temp	-5.35	Esk	-18.86055556	146.6222222	29.90930805	29.90930805	29.90930805	29.90930805	29.90930805	29.90930805
2015	2	26	16:00	temp	-5.35	Keppels	-23.062915	150.952201	27.95870771	27.95870771	27.95870771	27.95870771	27.95870771	27.95870771
2015	2	26	17:00	temp	-5.35	Davies	-18.90194444	147.87	29.16935638	29.16935638	29.16935638	29.16935638	29.16935638	29.16935638
2015	2	26	17:00	temp	-5.35	Esk	-18.86055556	146.6222222	29.89082475	29.89082475	29.89082475	29.89082475	29.89082475	29.89082475
2015	2	26	17:00	temp	-5.35	Keppels	-23.062915	150.952201	27.99768239	27.99768239	27.99768239	27.99768239	27.99768239	27.99768239
2015	2	26	18:00	temp	-5.35	Davies	-18.90194444	147.87	29.20142769	29.20142769	29.20142769	29.20142769	29.20142769	29.20142769
2015	2	26	18:00	temp	-5.35	Esk	-18.86055556	146.6222222	29.91157946	29.91157946	29.91157946	29.91157946	29.91157946	29.91157946
2015	2	26	18:00	temp	-5.35	Keppels	-23.062915	150.952201	28.09159818	28.09159818	28.09159818	28.09159818	28.09159818	28.09159818
2015	2	26	19:00	temp	-5.35	Davies	-18.90194444	147.87	29.16418389	29.16418389	29.16418389	29.16418389	29.16418389	29.16418389
2015	2	26	19:00	temp	-5.35	Esk	-18.86055556	146.6222222	30.00086549	30.00086549	30.00086549	30.00086549	30.00086549	30.00086549
2015	2	26	19:00	temp	-5.35	Keppels	-23.062915	150.952201	28.21267763	28.21267763	28.21267763	28.21267763	28.21267763	28.21267763
2015	2	26	20:00	temp	-5.35	Davies	-18.90194444	147.87	29.11574454	29.11574454	29.11574454	29.11574454	29.11574454	29.11574454
2015	2	26	20:00	temp	-5.35	Esk	-18.86055556	146.6222222	30.08688167	30.08688167	30.08688167	30.08688167	30.08688167	30.08688167
2015	2	26	20:00	temp	-5.35	Keppels	-23.062915	150.952201	28.28489729	28.28489729	28.28489729	28.28489729	28.28489729	28.28489729
2015	2	26	21:00	temp	-5.35	Davies	-18.90194444	147.87	29.06660119	29.06660119	29.06660119	29.06660119	29.06660119	29.06660119
2015	2	26	21:00	temp	-5.35	Esk	-18.86055556	146.6222222	30.1610778	30.1610778	30.1610778	30.1610778	30.1610778	30.1610778
2015	2	26	21:00	temp	-5.35	Keppels	-23.062915	150.952201	28.26239269	28.26239269	28.26239269	28.26239269	28.26239269	28.26239269
2015	2	26	22:00	temp	-5.35	Davies	-18.90194444	147.87	29.01063202	29.01063202	29.01063202	29.01063202	29.01063202	29.01063202
2015	2	26	22:00	temp	-5.35	Esk	-18.86055556	146.6222222	30.21702718	30.21702718	30.21702718	30.21702718	30.21702718	30.21702718
2015	2	26	22:00	temp	-5.35	Keppels	-23.062915	150.952201	28.20418882	28.20418882	28.20418882	28.20418882	28.20418882	28.20418882
2015	2	26	23:00	temp	-5.35	Davies	-18.90194444	147.87	28.94872943	28.94872943	28.94872943	28.94872943	28.94872943	28.94872943
2015	2	26	23:00	temp	-5.35	Esk	-18.86055556	146.6222222	30.25195362	30.25195362	30.25195362	30.25195362	30.25195362	30.25195362
2015	2	26	23:00	temp	-5.35	Keppels	-23.062915	150.952201	28.13530152	28.13530152	28.13530152	28.13530152	28.13530152	28.13530152
2015	2	27	0:00	temp	-5.35	Davies	-18.90194444	147.87	28.91209652	28.91209652	28.91209652	28.91209652	28.91209652	28.91209652
2015	2	27	0:00	temp	-5.35	Esk	-18.86055556	146.6222222	30.25733116	30.25733116	30.25733116	30.25733116	30.25733116	30.25733116
2015	2	27	0:00	temp	-5.35	Keppels	-23.062915	150.952201	28.08522787	28.08522787	28.08522787	28.08522787	28.08522787	28.08522787
2015	2	27	1:00	temp	-5.35	Davies	-18.90194444	147.87	28.94406251	28.94406251	28.94406251	28.94406251	28.94406251	28.94406251
2015	2	27	1:00	temp	-5.35	Esk	-18.86055556	146.6222222	30.22162615	30.22162615	30.22162615	30.22162615	30.22162615	30.22162615
2015	2	27	1:00	temp	-5.35	Keppels	-23.062915	150.952201	28.04319035	28.04319035	28.04319035	28.04319035	28.04319035	28.04319035
2015	2	27	2:00	temp	-5.35	Davies	-18.90194444	147.87	29.03579602	29.03579602	29.03579602	29.03579602	29.03579602	29.03579602
2015	2	27	2:00	temp	-5.35	Esk	-18.86055556	146.6222222	30.14933038	30.14933038	30.14933038	30.14933038	30.14933038	30.14933038
2015	2	27	2:00	temp	-5.35	Keppels	-23.062915	150.952201	28.03934249	28.03934249	28.03934249	28.03934249	28.03934249	28.03934249
2015	2	27	3:00	temp	-5.35	Davies	-18.90194444	147.87	29.04971303	29.04971303	29.04971303	29.04971303	29.04971303	29.04971303
2015	2	27	3:00	temp	-5.35	Esk	-18.86055556	146.6222222	30.05572431	30.05572431	30.05572431	30.05572431	30.05572431	30.05572431
2015	2	27	3:00	temp	-5.35	Keppels	-23.062915	150.952201	28.05497731	28.05497731	28.05497731	28.05497731	28.05497731	28.05497731
2015	2	27	4:00	temp	-5.35	Davies	-18.90194444	147.87	28.99454271	28.99454271	28.99454271	28.99454271	28.99454271	28.99454271
2015	2	27	4:00	temp	-5.35	Esk	-18.86055556	146.6222222	29.96745045	29.96745045	29.96745045	29.96745045	29.96745045	29.96745045
2015	2	27	4:00	temp	-5.35	Keppels	-23.062915	150.952201	28.02749716	28.02749716	28.02749716	28.02749716	28.02749716	28.02749716
2015	2	27	5:00	temp	-5.35	Davies	-18.90194444	147.87	29.08490776	29.08490776	29.08490776	29.08490776	29.08490776	29.08490776
2015	2	27	5:00	temp	-5.35	Esk	-18.86055556	146.6222222	29.91107278	29.91107278	29.91107278	29.91107278	29.91107278	29.91107278
2015	2	27	5:00	temp	-5.35	Keppels	-23.062915	150.952201	27.98163241	27.98163241	27.98163241	27.98163241	27.98163241	27.98163241
2015	2	27	6:00	temp	-5.35	Davies	-18.90194444	147.87	29.19360202	29.19360202	29.19360202	29.19360202	29.19360202	29.19360202
2015	2	27	6:00	temp	-5.35	Esk	-18.86055556	146.6222222	29.89877798	29.89877798	29.89877798	29.89877798	29.89877798	29.89877798
2015	2	27	6:00	temp	-5.35	Keppels	-23.062915	150.952201	27.94990407	27.94990407	27.94990407	27.94990407	27.94990407	27.94990407
2015	2	27	7:00	temp	-5.35	Davies	-18.90194444	147.87	29.22066571	29.22066571	29.22066571	29.22066571	29.22066571	29.22066571
2015	2	27	7:00	temp	-5.35	Esk	-18.86055556	146.6222222	29.92097622	29.92097622	29.92097622	29.92097622	29.92097622	29.92097622
2015	2	27	7:00	temp	-5.35	Keppels	-23.062915	150.952201	27.9469414	27.9469414	27.9469414	27.9469414	27.9469414	27.9469414
2015	2	27	8:00	temp	-5.35	Davies	-18.90194444	147.87	29.21440003	29.21440003	29.21440003	29.21440003	29.21440003	29.21440003
2015	2	27	8:00	temp	-5.35	Esk	-18.86055556	146.6222222	29.95975416	29.95975416	29.95975416	29.95975416	29.95975416	29.95975416
2015	2	27	8:00	temp	-5.35	Keppels	-23.062915	150.952201	27.96672279	27.96672279	27.96672279	27.96672279	27.96672279	27.96672279
2015	2	27	9:00	temp	-5.35	Davies	-18.90194444	147.87	29.2164622	29.2164622	29.2164622	29.2164622	29.2164622	29.2164622
2015	2	27	9:00	temp	-5.35	Esk	-18.86055556	146.6222222	30.00441153	30.00441153	30.00441153	30.00441153	30.00441153	30.00441153
2015	2	27	9:00	temp	-5.35	Keppels	-23.062915	150.952201	27.99433284	27.99433284	27.99433284	27.99433284	27.99433284	27.99433284
2015	2	27	10:00	temp	-5.35	Davies	-18.90194444	147.87	29.23913529	29.23913529	29.23913529	29.23913529	29.23913529	29.23913529
2015	2	27	10:00	temp	-5.35	Esk	-18.86055556	146.6222222	30.05869527	30.05869527	30.05869527	30.05869527	30.05869527	30.05869527
2015	2	27	10:00	temp	-5.35	Keppels	-23.062915	150.952201	28.01794216	28.01794216	28.01794216	28.01794216	28.01794216	28.01794216
2015	2	27	11:00	temp	-5.35	Davies	-18.90194444	147.87	29.27569554	29.27569554	29.27569554	29.27569554	29.27569554	29.27569554
2015	2	27	11:00	temp	-5.35	Esk	-18.86055556	146.6222222	30.12266168	30.12266168	30.12266168	30.12266168	30.12266168	30.12266168
2015	2	27	11:00	temp	-5.35	Keppels	-23.062915	150.952201	28.03858601	28.03858601	28.03858601	28.03858601	28.03858601	28.03858601
2015	2	27	12:00	temp	-5.35	Davies	-18.90194444	147.87	29.31404907	29.31404907	29.31404907	29.31404907	29.31404907	29.31404907
2015	2	27	12:00	temp	-5.35	Esk	-18.86055556	146.6222222	30.1848084	30.1848084	30.1848084	30.1848084	30.1848084	30.1848084
2015	2	27	12:00	temp	-5.35	Keppels	-23.062915	150.952201	28.06236563	28.06236563	28.06236563	28.06236563	28.06236563	28.06236563
2015	2	27	13:00	temp	-5.35	Davies	-18.90194444	147.87	29.35958045	29.35958045	29.35958045	29.35958045	29.35958045	29.35958045
2015	2	27	13:00	temp	-5.35	Esk	-18.86055556	146.6222222	30.21878906	30.21878906	30.21878906	30.21878906	30.21878906	30.21878906
2015	2	27	13:00	temp	-5.35	Keppels	-23.062915	150.952201	28.04675774	28.04675774	28.04675774	28.04675774	28.04675774	28.04675774
2015	2	27	14:00	temp	-5.35	Davies	-18.90194444	147.87	29.42301329	29.42301329	29.42301329	29.42301329	29.42301329	29.42301329
2015	2	27	14:00	temp	-5.35	Esk	-18.86055556	146.6222222	30.19786958	30.19786958	30.19786958	30.19786958	30.19786958	30.19786958
2015	2	27	14:00	temp	-5.35	Keppels	-23.062915	150.952201	28.01168852	28.01168852	28.01168852	28.01168852	28.01168852	28.01168852
2015	2	27	15:00	temp	-5.35	Davies	-18.90194444	147.87	29.52546417	29.52546417	29.52546417	29.52546417	29.52546417	29.52546417
2015	2	27	15:00	temp	-5.35	Esk	-18.86055556	146.6222222	30.12198972	30.12198972	30.12198972	30.12198972	30.12198972	30.12198972
2015	2	27	15:00	temp	-5.35	Keppels	-23.062915	150.952201	27.98261655	27.98261655	27.98261655	27.98261655	27.98261655	27.98261655
2015	2	27	16:00	temp	-5.35	Davies	-18.90194444	147.87	29.64252648	29.64252648	29.64252648	29.64252648	29.64252648	29.64252648
2015	2	27	16:00	temp	-5.35	Esk	-18.86055556	146.6222222	30.02034648	30.02034648	30.02034648	30.02034648	30.02034648	30.02034648
2015	2	27	16:00	temp	-5.35	Keppels	-23.062915	150.952201	27.97574885	27.97574885	27.97574885	27.97574885	27.97574885	27.97574885
2015	2	27	17:00	temp	-5.35	Davies	-18.90194444	147.87	29.68895091	29.68895091	29.68895091	29.68895091	29.68895091	29.68895091
2015	2	27	17:00	temp	-5.35	Esk	-18.86055556	146.6222222	29.94364214	29.94364214	29.94364214	29.94364214	29.94364214	29.94364214
2015	2	27	17:00	temp	-5.35	Keppels	-23.062915	150.952201	27.99192617	27.99192617	27.99192617	27.99192617	27.99192617	27.99192617
2015	2	27	18:00	temp	-5.35	Davies	-18.90194444	147.87	29.60830583	29.60830583	29.60830583	29.60830583	29.60830583	29.60830583
2015	2	27	18:00	temp	-5.35	Esk	-18.86055556	146.6222222	29.92053236	29.92053236	29.92053236	29.92053236	29.92053236	29.92053236
2015	2	27	18:00	temp	-5.35	Keppels	-23.062915	150.952201	28.08933519	28.08933519	28.08933519	28.08933519	28.08933519	28.08933519
2015	2	27	19:00	temp	-5.35	Davies	-18.90194444	147.87	29.47142506	29.47142506	29.47142506	29.47142506	29.47142506	29.47142506
2015	2	27	19:00	temp	-5.35	Esk	-18.86055556	146.6222222	29.98473723	29.98473723	29.98473723	29.98473723	29.98473723	29.98473723
2015	2	27	19:00	temp	-5.35	Keppels	-23.062915	150.952201	28.22026293	28.22026293	28.22026293	28.22026293	28.22026293	28.22026293
2015	2	27	20:00	temp	-5.35	Davies	-18.90194444	147.87	29.35883298	29.35883298	29.35883298	29.35883298	29.35883298	29.35883298
2015	2	27	20:00	temp	-5.35	Esk	-18.86055556	146.6222222	30.12538386	30.12538386	30.12538386	30.12538386	30.12538386	30.12538386
2015	2	27	20:00	temp	-5.35	Keppels	-23.062915	150.952201	28.36792264	28.36792264	28.36792264	28.36792264	28.36792264	28.36792264
2015	2	27	21:00	temp	-5.35	Davies	-18.90194444	147.87	29.27928547	29.27928547	29.27928547	29.27928547	29.27928547	29.27928547
2015	2	27	21:00	temp	-5.35	Esk	-18.86055556	146.6222222	30.28163235	30.28163235	30.28163235	30.28163235	30.28163235	30.28163235
2015	2	27	21:00	temp	-5.35	Keppels	-23.062915	150.952201	28.50006675	28.50006675	28.50006675	28.50006675	28.50006675	28.50006675
2015	2	27	22:00	temp	-5.35	Davies	-18.90194444	147.87	29.24235932	29.24235932	29.24235932	29.24235932	29.24235932	29.24235932
2015	2	27	22:00	temp	-5.35	Esk	-18.86055556	146.6222222	30.40943599	30.40943599	30.40943599	30.40943599	30.40943599	30.40943599
2015	2	27	22:00	temp	-5.35	Keppels	-23.062915	150.952201	28.60549025	28.60549025	28.60549025	28.60549025	28.60549025	28.60549025
2015	2	27	23:00	temp	-5.35	Davies	-18.90194444	147.87	29.23385373	29.23385373	29.23385373	29.23385373	29.23385373	29.23385373
2015	2	27	23:00	temp	-5.35	Esk	-18.86055556	146.6222222	30.49919231	30.49919231	30.49919231	30.49919231	30.49919231	30.49919231
2015	2	27	23:00	temp	-5.35	Keppels	-23.062915	150.952201	28.59175517	28.59175517	28.59175517	28.59175517	28.59175517	28.59175517
2015	2	28	0:00	temp	-5.35	Davies	-18.90194444	147.87	29.23756758	29.23756758	29.23756758	29.23756758	29.23756758	29.23756758
2015	2	28	0:00	temp	-5.35	Esk	-18.86055556	146.6222222	30.5522578	30.5522578	30.5522578	30.5522578	30.5522578	30.5522578
2015	2	28	0:00	temp	-5.35	Keppels	-23.062915	150.952201	28.54854638	28.54854638	28.54854638	28.54854638	28.54854638	28.54854638
2015	2	28	1:00	temp	-5.35	Davies	-18.90194444	147.87	29.24313713	29.24313713	29.24313713	29.24313713	29.24313713	29.24313713
2015	2	28	1:00	temp	-5.35	Esk	-18.86055556	146.6222222	30.55493961	30.55493961	30.55493961	30.55493961	30.55493961	30.55493961
2015	2	28	1:00	temp	-5.35	Keppels	-23.062915	150.952201	28.50164646	28.50164646	28.50164646	28.50164646	28.50164646	28.50164646
2015	2	28	2:00	temp	-5.35	Davies	-18.90194444	147.87	29.25431238	29.25431238	29.25431238	29.25431238	29.25431238	29.25431238
2015	2	28	2:00	temp	-5.35	Esk	-18.86055556	146.6222222	30.51283618	30.51283618	30.51283618	30.51283618	30.51283618	30.51283618
2015	2	28	2:00	temp	-5.35	Keppels	-23.062915	150.952201	28.43190725	28.43190725	28.43190725	28.43190725	28.43190725	28.43190725
2015	2	28	3:00	temp	-5.35	Davies	-18.90194444	147.87	29.30147777	29.30147777	29.30147777	29.30147777	29.30147777	29.30147777
2015	2	28	3:00	temp	-5.35	Esk	-18.86055556	146.6222222	30.42808076	30.42808076	30.42808076	30.42808076	30.42808076	30.42808076
2015	2	28	3:00	temp	-5.35	Keppels	-23.062915	150.952201	28.34261822	28.34261822	28.34261822	28.34261822	28.34261822	28.34261822
2015	2	28	4:00	temp	-5.35	Davies	-18.90194444	147.87	29.36246199	29.36246199	29.36246199	29.36246199	29.36246199	29.36246199
2015	2	28	4:00	temp	-5.35	Esk	-18.86055556	146.6222222	30.3122628	30.3122628	30.3122628	30.3122628	30.3122628	30.3122628
2015	2	28	4:00	temp	-5.35	Keppels	-23.062915	150.952201	28.25303139	28.25303139	28.25303139	28.25303139	28.25303139	28.25303139
2015	2	28	5:00	temp	-5.35	Davies	-18.90194444	147.87	29.36412017	29.36412017	29.36412017	29.36412017	29.36412017	29.36412017
2015	2	28	5:00	temp	-5.35	Esk	-18.86055556	146.6222222	30.20942834	30.20942834	30.20942834	30.20942834	30.20942834	30.20942834
2015	2	28	5:00	temp	-5.35	Keppels	-23.062915	150.952201	28.19489138	28.19489138	28.19489138	28.19489138	28.19489138	28.19489138
2015	2	28	6:00	temp	-5.35	Davies	-18.90194444	147.87	29.2877549	29.2877549	29.2877549	29.2877549	29.2877549	29.2877549
2015	2	28	6:00	temp	-5.35	Esk	-18.86055556	146.6222222	30.15645222	30.15645222	30.15645222	30.15645222	30.15645222	30.15645222
2015	2	28	6:00	temp	-5.35	Keppels	-23.062915	150.952201	28.17509681	28.17509681	28.17509681	28.17509681	28.17509681	28.17509681
2015	2	28	7:00	temp	-5.35	Davies	-18.90194444	147.87	29.15845665	29.15845665	29.15845665	29.15845665	29.15845665	29.15845665
2015	2	28	7:00	temp	-5.35	Esk	-18.86055556	146.6222222	30.16043796	30.16043796	30.16043796	30.16043796	30.16043796	30.16043796
2015	2	28	7:00	temp	-5.35	Keppels	-23.062915	150.952201	28.18162921	28.18162921	28.18162921	28.18162921	28.18162921	28.18162921
2015	2	28	8:00	temp	-5.35	Davies	-18.90194444	147.87	29.02844171	29.02844171	29.02844171	29.02844171	29.02844171	29.02844171
2015	2	28	8:00	temp	-5.35	Esk	-18.86055556	146.6222222	30.19871101	30.19871101	30.19871101	30.19871101	30.19871101	30.19871101
2015	2	28	8:00	temp	-5.35	Keppels	-23.062915	150.952201	28.21034281	28.21034281	28.21034281	28.21034281	28.21034281	28.21034281
2015	2	28	9:00	temp	-5.35	Davies	-18.90194444	147.87	28.96511901	28.96511901	28.96511901	28.96511901	28.96511901	28.96511901
2015	2	28	9:00	temp	-5.35	Esk	-18.86055556	146.6222222	30.26052597	30.26052597	30.26052597	30.26052597	30.26052597	30.26052597
2015	2	28	9:00	temp	-5.35	Keppels	-23.062915	150.952201	28.25322423	28.25322423	28.25322423	28.25322423	28.25322423	28.25322423
2015	2	28	10:00	temp	-5.35	Davies	-18.90194444	147.87	28.98303595	28.98303595	28.98303595	28.98303595	28.98303595	28.98303595
2015	2	28	10:00	temp	-5.35	Esk	-18.86055556	146.6222222	30.33963167	30.33963167	30.33963167	30.33963167	30.33963167	30.33963167
2015	2	28	10:00	temp	-5.35	Keppels	-23.062915	150.952201	28.31067014	28.31067014	28.31067014	28.31067014	28.31067014	28.31067014
2015	2	28	11:00	temp	-5.35	Davies	-18.90194444	147.87	29.05464852	29.05464852	29.05464852	29.05464852	29.05464852	29.05464852
2015	2	28	11:00	temp	-5.35	Esk	-18.86055556	146.6222222	30.43580268	30.43580268	30.43580268	30.43580268	30.43580268	30.43580268
2015	2	28	11:00	temp	-5.35	Keppels	-23.062915	150.952201	28.3685166	28.3685166	28.3685166	28.3685166	28.3685166	28.3685166
2015	2	28	12:00	temp	-5.35	Davies	-18.90194444	147.87	29.13586478	29.13586478	29.13586478	29.13586478	29.13586478	29.13586478
2015	2	28	12:00	temp	-5.35	Esk	-18.86055556	146.6222222	30.53046951	30.53046951	30.53046951	30.53046951	30.53046951	30.53046951
2015	2	28	12:00	temp	-5.35	Keppels	-23.062915	150.952201	28.43458249	28.43458249	28.43458249	28.43458249	28.43458249	28.43458249
2015	2	28	13:00	temp	-5.35	Davies	-18.90194444	147.87	29.1824185	29.1824185	29.1824185	29.1824185	29.1824185	29.1824185
2015	2	28	13:00	temp	-5.35	Esk	-18.86055556	146.6222222	30.61032332	30.61032332	30.61032332	30.61032332	30.61032332	30.61032332
2015	2	28	13:00	temp	-5.35	Keppels	-23.062915	150.952201	28.41946514	28.41946514	28.41946514	28.41946514	28.41946514	28.41946514
2015	2	28	14:00	temp	-5.35	Davies	-18.90194444	147.87	29.21770015	29.21770015	29.21770015	29.21770015	29.21770015	29.21770015
2015	2	28	14:00	temp	-5.35	Esk	-18.86055556	146.6222222	30.64894068	30.64894068	30.64894068	30.64894068	30.64894068	30.64894068
2015	2	28	14:00	temp	-5.35	Keppels	-23.062915	150.952201	28.35210893	28.35210893	28.35210893	28.35210893	28.35210893	28.35210893
2015	2	28	15:00	temp	-5.35	Davies	-18.90194444	147.87	29.27679204	29.27679204	29.27679204	29.27679204	29.27679204	29.27679204
2015	2	28	15:00	temp	-5.35	Esk	-18.86055556	146.6222222	30.61509209	30.61509209	30.61509209	30.61509209	30.61509209	30.61509209
2015	2	28	15:00	temp	-5.35	Keppels	-23.062915	150.952201	28.26505473	28.26505473	28.26505473	28.26505473	28.26505473	28.26505473
2015	2	28	16:00	temp	-5.35	Davies	-18.90194444	147.87	29.39235139	29.39235139	29.39235139	29.39235139	29.39235139	29.39235139
2015	2	28	16:00	temp	-5.35	Esk	-18.86055556	146.6222222	30.51191205	30.51191205	30.51191205	30.51191205	30.51191205	30.51191205
2015	2	28	16:00	temp	-5.35	Keppels	-23.062915	150.952201	28.18642003	28.18642003	28.18642003	28.18642003	28.18642003	28.18642003
2015	2	28	17:00	temp	-5.35	Davies	-18.90194444	147.87	29.56441547	29.56441547	29.56441547	29.56441547	29.56441547	29.56441547
2015	2	28	17:00	temp	-5.35	Esk	-18.86055556	146.6222222	30.39368204	30.39368204	30.39368204	30.39368204	30.39368204	30.39368204
2015	2	28	17:00	temp	-5.35	Keppels	-23.062915	150.952201	28.18014763	28.18014763	28.18014763	28.18014763	28.18014763	28.18014763
2015	2	28	18:00	temp	-5.35	Davies	-18.90194444	147.87	29.70796888	29.70796888	29.70796888	29.70796888	29.70796888	29.70796888
2015	2	28	18:00	temp	-5.35	Esk	-18.86055556	146.6222222	30.32113071	30.32113071	30.32113071	30.32113071	30.32113071	30.32113071
2015	2	28	18:00	temp	-5.35	Keppels	-23.062915	150.952201	28.24734901	28.24734901	28.24734901	28.24734901	28.24734901	28.24734901
2015	2	28	19:00	temp	-5.35	Davies	-18.90194444	147.87	29.71771854	29.71771854	29.71771854	29.71771854	29.71771854	29.71771854
2015	2	28	19:00	temp	-5.35	Esk	-18.86055556	146.6222222	30.34133644	30.34133644	30.34133644	30.34133644	30.34133644	30.34133644
2015	2	28	19:00	temp	-5.35	Keppels	-23.062915	150.952201	28.33870514	28.33870514	28.33870514	28.33870514	28.33870514	28.33870514
2015	2	28	20:00	temp	-5.35	Davies	-18.90194444	147.87	29.62179708	29.62179708	29.62179708	29.62179708	29.62179708	29.62179708
2015	2	28	20:00	temp	-5.35	Esk	-18.86055556	146.6222222	30.45829951	30.45829951	30.45829951	30.45829951	30.45829951	30.45829951
2015	2	28	20:00	temp	-5.35	Keppels	-23.062915	150.952201	28.50352222	28.50352222	28.50352222	28.50352222	28.50352222	28.50352222
2015	2	28	21:00	temp	-5.35	Davies	-18.90194444	147.87	29.47171706	29.47171706	29.47171706	29.47171706	29.47171706	29.47171706
2015	2	28	21:00	temp	-5.35	Esk	-18.86055556	146.6222222	30.60761559	30.60761559	30.60761559	30.60761559	30.60761559	30.60761559
2015	2	28	21:00	temp	-5.35	Keppels	-23.062915	150.952201	28.72703794	28.72703794	28.72703794	28.72703794	28.72703794	28.72703794
2015	2	28	22:00	temp	-5.35	Davies	-18.90194444	147.87	29.3407761	29.3407761	29.3407761	29.3407761	29.3407761	29.3407761
2015	2	28	22:00	temp	-5.35	Esk	-18.86055556	146.6222222	30.71303896	30.71303896	30.71303896	30.71303896	30.71303896	30.71303896
2015	2	28	22:00	temp	-5.35	Keppels	-23.062915	150.952201	28.76699417	28.76699417	28.76699417	28.76699417	28.76699417	28.76699417
2015	2	28	23:00	temp	-5.35	Davies	-18.90194444	147.87	29.29347911	29.29347911	29.29347911	29.29347911	29.29347911	29.29347911
2015	2	28	23:00	temp	-5.35	Esk	-18.86055556	146.6222222	30.72193021	30.72193021	30.72193021	30.72193021	30.72193021	30.72193021
2015	2	28	23:00	temp	-5.35	Keppels	-23.062915	150.952201	28.68930846	28.68930846	28.68930846	28.68930846	28.68930846	28.68930846
2015	3	1	0:00	temp	-5.35	Davies	-18.90194444	147.87	29.34040147	29.34040147	29.34040147	29.34040147	29.34040147	29.34040147
2015	3	1	0:00	temp	-5.35	Esk	-18.86055556	146.6222222	30.69751042	30.69751042	30.69751042	30.69751042	30.69751042	30.69751042
2015	3	1	0:00	temp	-5.35	Keppels	-23.062915	150.952201	28.61569963	28.61569963	28.61569963	28.61569963	28.61569963	28.61569963
2015	3	1	1:00	temp	-5.35	Davies	-18.90194444	147.87	29.40612444	29.40612444	29.40612444	29.40612444	29.40612444	29.40612444
2015	3	1	1:00	temp	-5.35	Esk	-18.86055556	146.6222222	30.66827866	30.66827866	30.66827866	30.66827866	30.66827866	30.66827866
2015	3	1	1:00	temp	-5.35	Keppels	-23.062915	150.952201	28.55526681	28.55526681	28.55526681	28.55526681	28.55526681	28.55526681
2015	3	1	2:00	temp	-5.35	Davies	-18.90194444	147.87	29.42461135	29.42461135	29.42461135	29.42461135	29.42461135	29.42461135
2015	3	1	2:00	temp	-5.35	Esk	-18.86055556	146.6222222	30.62684902	30.62684902	30.62684902	30.62684902	30.62684902	30.62684902
2015	3	1	2:00	temp	-5.35	Keppels	-23.062915	150.952201	28.50598012	28.50598012	28.50598012	28.50598012	28.50598012	28.50598012
2015	3	1	3:00	temp	-5.35	Davies	-18.90194444	147.87	29.41365698	29.41365698	29.41365698	29.41365698	29.41365698	29.41365698
2015	3	1	3:00	temp	-5.35	Esk	-18.86055556	146.6222222	30.56383909	30.56383909	30.56383909	30.56383909	30.56383909	30.56383909
2015	3	1	3:00	temp	-5.35	Keppels	-23.062915	150.952201	28.46248132	28.46248132	28.46248132	28.46248132	28.46248132	28.46248132
2015	3	1	4:00	temp	-5.35	Davies	-18.90194444	147.87	29.43565705	29.43565705	29.43565705	29.43565705	29.43565705	29.43565705
2015	3	1	4:00	temp	-5.35	Esk	-18.86055556	146.6222222	30.49329276	30.49329276	30.49329276	30.49329276	30.49329276	30.49329276
2015	3	1	4:00	temp	-5.35	Keppels	-23.062915	150.952201	28.42240925	28.42240925	28.42240925	28.42240925	28.42240925	28.42240925
2015	3	1	5:00	temp	-5.35	Davies	-18.90194444	147.87	29.39686555	29.39686555	29.39686555	29.39686555	29.39686555	29.39686555
2015	3	1	5:00	temp	-5.35	Esk	-18.86055556	146.6222222	30.42262002	30.42262002	30.42262002	30.42262002	30.42262002	30.42262002
2015	3	1	5:00	temp	-5.35	Keppels	-23.062915	150.952201	28.38827201	28.38827201	28.38827201	28.38827201	28.38827201	28.38827201
2015	3	1	6:00	temp	-5.35	Davies	-18.90194444	147.87	29.23641268	29.23641268	29.23641268	29.23641268	29.23641268	29.23641268
2015	3	1	6:00	temp	-5.35	Esk	-18.86055556	146.6222222	30.36167492	30.36167492	30.36167492	30.36167492	30.36167492	30.36167492
2015	3	1	6:00	temp	-5.35	Keppels	-23.062915	150.952201	28.36429392	28.36429392	28.36429392	28.36429392	28.36429392	28.36429392
2015	3	1	7:00	temp	-5.35	Davies	-18.90194444	147.87	29.15431124	29.15431124	29.15431124	29.15431124	29.15431124	29.15431124
2015	3	1	7:00	temp	-5.35	Esk	-18.86055556	146.6222222	30.32879216	30.32879216	30.32879216	30.32879216	30.32879216	30.32879216
2015	3	1	7:00	temp	-5.35	Keppels	-23.062915	150.952201	28.35619814	28.35619814	28.35619814	28.35619814	28.35619814	28.35619814
2015	3	1	8:00	temp	-5.35	Davies	-18.90194444	147.87	29.20182532	29.20182532	29.20182532	29.20182532	29.20182532	29.20182532
2015	3	1	8:00	temp	-5.35	Esk	-18.86055556	146.6222222	30.33394175	30.33394175	30.33394175	30.33394175	30.33394175	30.33394175
2015	3	1	8:00	temp	-5.35	Keppels	-23.062915	150.952201	28.3695499	28.3695499	28.3695499	28.3695499	28.3695499	28.3695499
2015	3	1	9:00	temp	-5.35	Davies	-18.90194444	147.87	29.27678361	29.27678361	29.27678361	29.27678361	29.27678361	29.27678361
2015	3	1	9:00	temp	-5.35	Esk	-18.86055556	146.6222222	30.37446454	30.37446454	30.37446454	30.37446454	30.37446454	30.37446454
2015	3	1	9:00	temp	-5.35	Keppels	-23.062915	150.952201	28.39428927	28.39428927	28.39428927	28.39428927	28.39428927	28.39428927
2015	3	1	10:00	temp	-5.35	Davies	-18.90194444	147.87	29.31741244	29.31741244	29.31741244	29.31741244	29.31741244	29.31741244
2015	3	1	10:00	temp	-5.35	Esk	-18.86055556	146.6222222	30.42866274	30.42866274	30.42866274	30.42866274	30.42866274	30.42866274
2015	3	1	10:00	temp	-5.35	Keppels	-23.062915	150.952201	28.41712792	28.41712792	28.41712792	28.41712792	28.41712792	28.41712792
2015	3	1	11:00	temp	-5.35	Davies	-18.90194444	147.87	29.37361728	29.37361728	29.37361728	29.37361728	29.37361728	29.37361728
2015	3	1	11:00	temp	-5.35	Esk	-18.86055556	146.6222222	30.48659988	30.48659988	30.48659988	30.48659988	30.48659988	30.48659988
2015	3	1	11:00	temp	-5.35	Keppels	-23.062915	150.952201	28.42859267	28.42859267	28.42859267	28.42859267	28.42859267	28.42859267
2015	3	1	12:00	temp	-5.35	Davies	-18.90194444	147.87	29.46965546	29.46965546	29.46965546	29.46965546	29.46965546	29.46965546
2015	3	1	12:00	temp	-5.35	Esk	-18.86055556	146.6222222	30.56119847	30.56119847	30.56119847	30.56119847	30.56119847	30.56119847
2015	3	1	12:00	temp	-5.35	Keppels	-23.062915	150.952201	28.47377831	28.47377831	28.47377831	28.47377831	28.47377831	28.47377831
2015	3	1	13:00	temp	-5.35	Davies	-18.90194444	147.87	29.57722382	29.57722382	29.57722382	29.57722382	29.57722382	29.57722382
2015	3	1	13:00	temp	-5.35	Esk	-18.86055556	146.6222222	30.64033037	30.64033037	30.64033037	30.64033037	30.64033037	30.64033037
2015	3	1	13:00	temp	-5.35	Keppels	-23.062915	150.952201	28.52855195	28.52855195	28.52855195	28.52855195	28.52855195	28.52855195
2015	3	1	14:00	temp	-5.35	Davies	-18.90194444	147.87	29.64744552	29.64744552	29.64744552	29.64744552	29.64744552	29.64744552
2015	3	1	14:00	temp	-5.35	Esk	-18.86055556	146.6222222	30.69915017	30.69915017	30.69915017	30.69915017	30.69915017	30.69915017
2015	3	1	14:00	temp	-5.35	Keppels	-23.062915	150.952201	28.51095569	28.51095569	28.51095569	28.51095569	28.51095569	28.51095569
2015	3	1	15:00	temp	-5.35	Davies	-18.90194444	147.87	29.6999215	29.6999215	29.6999215	29.6999215	29.6999215	29.6999215
2015	3	1	15:00	temp	-5.35	Esk	-18.86055556	146.6222222	30.7120447	30.7120447	30.7120447	30.7120447	30.7120447	30.7120447
2015	3	1	15:00	temp	-5.35	Keppels	-23.062915	150.952201	28.42388645	28.42388645	28.42388645	28.42388645	28.42388645	28.42388645
2015	3	1	16:00	temp	-5.35	Davies	-18.90194444	147.87	29.76501335	29.76501335	29.76501335	29.76501335	29.76501335	29.76501335
2015	3	1	16:00	temp	-5.35	Esk	-18.86055556	146.6222222	30.66509177	30.66509177	30.66509177	30.66509177	30.66509177	30.66509177
2015	3	1	16:00	temp	-5.35	Keppels	-23.062915	150.952201	28.30585595	28.30585595	28.30585595	28.30585595	28.30585595	28.30585595
2015	3	1	17:00	temp	-5.35	Davies	-18.90194444	147.87	29.87402014	29.87402014	29.87402014	29.87402014	29.87402014	29.87402014
2015	3	1	17:00	temp	-5.35	Esk	-18.86055556	146.6222222	30.57499751	30.57499751	30.57499751	30.57499751	30.57499751	30.57499751
2015	3	1	17:00	temp	-5.35	Keppels	-23.062915	150.952201	28.21500528	28.21500528	28.21500528	28.21500528	28.21500528	28.21500528
2015	3	1	18:00	temp	-5.35	Davies	-18.90194444	147.87	29.99862537	29.99862537	29.99862537	29.99862537	29.99862537	29.99862537
2015	3	1	18:00	temp	-5.35	Esk	-18.86055556	146.6222222	30.48609329	30.48609329	30.48609329	30.48609329	30.48609329	30.48609329
2015	3	1	18:00	temp	-5.35	Keppels	-23.062915	150.952201	28.19407955	28.19407955	28.19407955	28.19407955	28.19407955	28.19407955
2015	3	1	19:00	temp	-5.35	Davies	-18.90194444	147.87	30.03131403	30.03131403	30.03131403	30.03131403	30.03131403	30.03131403
2015	3	1	19:00	temp	-5.35	Esk	-18.86055556	146.6222222	30.45311057	30.45311057	30.45311057	30.45311057	30.45311057	30.45311057
2015	3	1	19:00	temp	-5.35	Keppels	-23.062915	150.952201	28.24298397	28.24298397	28.24298397	28.24298397	28.24298397	28.24298397
2015	3	1	20:00	temp	-5.35	Davies	-18.90194444	147.87	29.98089754	29.98089754	29.98089754	29.98089754	29.98089754	29.98089754
2015	3	1	20:00	temp	-5.35	Esk	-18.86055556	146.6222222	30.49524988	30.49524988	30.49524988	30.49524988	30.49524988	30.49524988
2015	3	1	20:00	temp	-5.35	Keppels	-23.062915	150.952201	28.32599498	28.32599498	28.32599498	28.32599498	28.32599498	28.32599498
2015	3	1	21:00	temp	-5.35	Davies	-18.90194444	147.87	29.88029809	29.88029809	29.88029809	29.88029809	29.88029809	29.88029809
2015	3	1	21:00	temp	-5.35	Esk	-18.86055556	146.6222222	30.59347214	30.59347214	30.59347214	30.59347214	30.59347214	30.59347214
2015	3	1	21:00	temp	-5.35	Keppels	-23.062915	150.952201	28.49806305	28.49806305	28.49806305	28.49806305	28.49806305	28.49806305
2015	3	1	22:00	temp	-5.35	Davies	-18.90194444	147.87	29.77818844	29.77818844	29.77818844	29.77818844	29.77818844	29.77818844
2015	3	1	22:00	temp	-5.35	Esk	-18.86055556	146.6222222	30.69302065	30.69302065	30.69302065	30.69302065	30.69302065	30.69302065
2015	3	1	22:00	temp	-5.35	Keppels	-23.062915	150.952201	28.66157178	28.66157178	28.66157178	28.66157178	28.66157178	28.66157178
2015	3	1	23:00	temp	-5.35	Davies	-18.90194444	147.87	29.70620418	29.70620418	29.70620418	29.70620418	29.70620418	29.70620418
2015	3	1	23:00	temp	-5.35	Esk	-18.86055556	146.6222222	30.71824829	30.71824829	30.71824829	30.71824829	30.71824829	30.71824829
2015	3	1	23:00	temp	-5.35	Keppels	-23.062915	150.952201	28.72944306	28.72944306	28.72944306	28.72944306	28.72944306	28.72944306
2015	3	2	0:00	temp	-5.35	Davies	-18.90194444	147.87	29.64949352	29.64949352	29.64949352	29.64949352	29.64949352	29.64949352
2015	3	2	0:00	temp	-5.35	Esk	-18.86055556	146.6222222	30.70723749	30.70723749	30.70723749	30.70723749	30.70723749	30.70723749
2015	3	2	0:00	temp	-5.35	Keppels	-23.062915	150.952201	28.7038721	28.7038721	28.7038721	28.7038721	28.7038721	28.7038721
2015	3	2	1:00	temp	-5.35	Davies	-18.90194444	147.87	29.60643949	29.60643949	29.60643949	29.60643949	29.60643949	29.60643949
2015	3	2	1:00	temp	-5.35	Esk	-18.86055556	146.6222222	30.67980437	30.67980437	30.67980437	30.67980437	30.67980437	30.67980437
2015	3	2	1:00	temp	-5.35	Keppels	-23.062915	150.952201	28.66338456	28.66338456	28.66338456	28.66338456	28.66338456	28.66338456
2015	3	2	2:00	temp	-5.35	Davies	-18.90194444	147.87	29.58984905	29.58984905	29.58984905	29.58984905	29.58984905	29.58984905
2015	3	2	2:00	temp	-5.35	Esk	-18.86055556	146.6222222	30.64520238	30.64520238	30.64520238	30.64520238	30.64520238	30.64520238
2015	3	2	2:00	temp	-5.35	Keppels	-23.062915	150.952201	28.62933606	28.62933606	28.62933606	28.62933606	28.62933606	28.62933606
2015	3	2	3:00	temp	-5.35	Davies	-18.90194444	147.87	29.62107453	29.62107453	29.62107453	29.62107453	29.62107453	29.62107453
2015	3	2	3:00	temp	-5.35	Esk	-18.86055556	146.6222222	30.60585543	30.60585543	30.60585543	30.60585543	30.60585543	30.60585543
2015	3	2	3:00	temp	-5.35	Keppels	-23.062915	150.952201	28.59097194	28.59097194	28.59097194	28.59097194	28.59097194	28.59097194
2015	3	2	4:00	temp	-5.35	Davies	-18.90194444	147.87	29.72112815	29.72112815	29.72112815	29.72112815	29.72112815	29.72112815
2015	3	2	4:00	temp	-5.35	Esk	-18.86055556	146.6222222	30.55444784	30.55444784	30.55444784	30.55444784	30.55444784	30.55444784
2015	3	2	4:00	temp	-5.35	Keppels	-23.062915	150.952201	28.54758325	28.54758325	28.54758325	28.54758325	28.54758325	28.54758325
2015	3	2	5:00	temp	-5.35	Davies	-18.90194444	147.87	29.7556986	29.7556986	29.7556986	29.7556986	29.7556986	29.7556986
2015	3	2	5:00	temp	-5.35	Esk	-18.86055556	146.6222222	30.49445607	30.49445607	30.49445607	30.49445607	30.49445607	30.49445607
2015	3	2	5:00	temp	-5.35	Keppels	-23.062915	150.952201	28.52341844	28.52341844	28.52341844	28.52341844	28.52341844	28.52341844
2015	3	2	6:00	temp	-5.35	Davies	-18.90194444	147.87	29.59220652	29.59220652	29.59220652	29.59220652	29.59220652	29.59220652
2015	3	2	6:00	temp	-5.35	Esk	-18.86055556	146.6222222	30.43445855	30.43445855	30.43445855	30.43445855	30.43445855	30.43445855
2015	3	2	6:00	temp	-5.35	Keppels	-23.062915	150.952201	28.52732822	28.52732822	28.52732822	28.52732822	28.52732822	28.52732822
2015	3	2	7:00	temp	-5.35	Davies	-18.90194444	147.87	29.3888252	29.3888252	29.3888252	29.3888252	29.3888252	29.3888252
2015	3	2	7:00	temp	-5.35	Esk	-18.86055556	146.6222222	30.39141328	30.39141328	30.39141328	30.39141328	30.39141328	30.39141328
2015	3	2	7:00	temp	-5.35	Keppels	-23.062915	150.952201	28.54644623	28.54644623	28.54644623	28.54644623	28.54644623	28.54644623
2015	3	2	8:00	temp	-5.35	Davies	-18.90194444	147.87	29.27389303	29.27389303	29.27389303	29.27389303	29.27389303	29.27389303
2015	3	2	8:00	temp	-5.35	Esk	-18.86055556	146.6222222	30.37989938	30.37989938	30.37989938	30.37989938	30.37989938	30.37989938
2015	3	2	8:00	temp	-5.35	Keppels	-23.062915	150.952201	28.56874068	28.56874068	28.56874068	28.56874068	28.56874068	28.56874068
2015	3	2	9:00	temp	-5.35	Davies	-18.90194444	147.87	29.22032076	29.22032076	29.22032076	29.22032076	29.22032076	29.22032076
2015	3	2	9:00	temp	-5.35	Esk	-18.86055556	146.6222222	30.40924179	30.40924179	30.40924179	30.40924179	30.40924179	30.40924179
2015	3	2	9:00	temp	-5.35	Keppels	-23.062915	150.952201	28.59425976	28.59425976	28.59425976	28.59425976	28.59425976	28.59425976
2015	3	2	10:00	temp	-5.35	Davies	-18.90194444	147.87	29.19164815	29.19164815	29.19164815	29.19164815	29.19164815	29.19164815
2015	3	2	10:00	temp	-5.35	Esk	-18.86055556	146.6222222	30.47164808	30.47164808	30.47164808	30.47164808	30.47164808	30.47164808
2015	3	2	10:00	temp	-5.35	Keppels	-23.062915	150.952201	28.61367112	28.61367112	28.61367112	28.61367112	28.61367112	28.61367112
2015	3	2	11:00	temp	-5.35	Davies	-18.90194444	147.87	29.19814112	29.19814112	29.19814112	29.19814112	29.19814112	29.19814112
2015	3	2	11:00	temp	-5.35	Esk	-18.86055556	146.6222222	30.55091109	30.55091109	30.55091109	30.55091109	30.55091109	30.55091109
2015	3	2	11:00	temp	-5.35	Keppels	-23.062915	150.952201	28.60462451	28.60462451	28.60462451	28.60462451	28.60462451	28.60462451
2015	3	2	12:00	temp	-5.35	Davies	-18.90194444	147.87	29.24943442	29.24943442	29.24943442	29.24943442	29.24943442	29.24943442
2015	3	2	12:00	temp	-5.35	Esk	-18.86055556	146.6222222	30.63747142	30.63747142	30.63747142	30.63747142	30.63747142	30.63747142
2015	3	2	12:00	temp	-5.35	Keppels	-23.062915	150.952201	28.5974472	28.5974472	28.5974472	28.5974472	28.5974472	28.5974472
2015	3	2	13:00	temp	-5.35	Davies	-18.90194444	147.87	29.2960117	29.2960117	29.2960117	29.2960117	29.2960117	29.2960117
2015	3	2	13:00	temp	-5.35	Esk	-18.86055556	146.6222222	30.72539506	30.72539506	30.72539506	30.72539506	30.72539506	30.72539506
2015	3	2	13:00	temp	-5.35	Keppels	-23.062915	150.952201	28.69842974	28.69842974	28.69842974	28.69842974	28.69842974	28.69842974
2015	3	2	14:00	temp	-5.35	Davies	-18.90194444	147.87	29.32241068	29.32241068	29.32241068	29.32241068	29.32241068	29.32241068
2015	3	2	14:00	temp	-5.35	Esk	-18.86055556	146.6222222	30.79459121	30.79459121	30.79459121	30.79459121	30.79459121	30.79459121
2015	3	2	14:00	temp	-5.35	Keppels	-23.062915	150.952201	28.76580607	28.76580607	28.76580607	28.76580607	28.76580607	28.76580607
2015	3	2	15:00	temp	-5.35	Davies	-18.90194444	147.87	29.3407667	29.3407667	29.3407667	29.3407667	29.3407667	29.3407667
2015	3	2	15:00	temp	-5.35	Esk	-18.86055556	146.6222222	30.81709236	30.81709236	30.81709236	30.81709236	30.81709236	30.81709236
2015	3	2	15:00	temp	-5.35	Keppels	-23.062915	150.952201	28.71300251	28.71300251	28.71300251	28.71300251	28.71300251	28.71300251
2015	3	2	16:00	temp	-5.35	Davies	-18.90194444	147.87	29.38847151	29.38847151	29.38847151	29.38847151	29.38847151	29.38847151
2015	3	2	16:00	temp	-5.35	Esk	-18.86055556	146.6222222	30.79139087	30.79139087	30.79139087	30.79139087	30.79139087	30.79139087
2015	3	2	16:00	temp	-5.35	Keppels	-23.062915	150.952201	28.57342072	28.57342072	28.57342072	28.57342072	28.57342072	28.57342072
2015	3	2	17:00	temp	-5.35	Davies	-18.90194444	147.87	29.49827172	29.49827172	29.49827172	29.49827172	29.49827172	29.49827172
2015	3	2	17:00	temp	-5.35	Esk	-18.86055556	146.6222222	30.71915112	30.71915112	30.71915112	30.71915112	30.71915112	30.71915112
2015	3	2	17:00	temp	-5.35	Keppels	-23.062915	150.952201	28.41315741	28.41315741	28.41315741	28.41315741	28.41315741	28.41315741
2015	3	2	18:00	temp	-5.35	Davies	-18.90194444	147.87	29.69023747	29.69023747	29.69023747	29.69023747	29.69023747	29.69023747
2015	3	2	18:00	temp	-5.35	Esk	-18.86055556	146.6222222	30.63496072	30.63496072	30.63496072	30.63496072	30.63496072	30.63496072
2015	3	2	18:00	temp	-5.35	Keppels	-23.062915	150.952201	28.30803276	28.30803276	28.30803276	28.30803276	28.30803276	28.30803276
2015	3	2	19:00	temp	-5.35	Davies	-18.90194444	147.87	29.7969668	29.7969668	29.7969668	29.7969668	29.7969668	29.7969668
2015	3	2	19:00	temp	-5.35	Esk	-18.86055556	146.6222222	30.58578924	30.58578924	30.58578924	30.58578924	30.58578924	30.58578924
2015	3	2	19:00	temp	-5.35	Keppels	-23.062915	150.952201	28.29253269	28.29253269	28.29253269	28.29253269	28.29253269	28.29253269
2015	3	2	20:00	temp	-5.35	Davies	-18.90194444	147.87	29.77294736	29.77294736	29.77294736	29.77294736	29.77294736	29.77294736
2015	3	2	20:00	temp	-5.35	Esk	-18.86055556	146.6222222	30.59971817	30.59971817	30.59971817	30.59971817	30.59971817	30.59971817
2015	3	2	20:00	temp	-5.35	Keppels	-23.062915	150.952201	28.38739981	28.38739981	28.38739981	28.38739981	28.38739981	28.38739981
2015	3	2	21:00	temp	-5.35	Davies	-18.90194444	147.87	29.69073512	29.69073512	29.69073512	29.69073512	29.69073512	29.69073512
2015	3	2	21:00	temp	-5.35	Esk	-18.86055556	146.6222222	30.68454996	30.68454996	30.68454996	30.68454996	30.68454996	30.68454996
2015	3	2	21:00	temp	-5.35	Keppels	-23.062915	150.952201	28.68150891	28.68150891	28.68150891	28.68150891	28.68150891	28.68150891
2015	3	2	22:00	temp	-5.35	Davies	-18.90194444	147.87	29.5898232	29.5898232	29.5898232	29.5898232	29.5898232	29.5898232
2015	3	2	22:00	temp	-5.35	Esk	-18.86055556	146.6222222	30.79518826	30.79518826	30.79518826	30.79518826	30.79518826	30.79518826
2015	3	2	22:00	temp	-5.35	Keppels	-23.062915	150.952201	28.99404685	28.99404685	28.99404685	28.99404685	28.99404685	28.99404685
2015	3	2	23:00	temp	-5.35	Davies	-18.90194444	147.87	29.49164414	29.49164414	29.49164414	29.49164414	29.49164414	29.49164414
2015	3	2	23:00	temp	-5.35	Esk	-18.86055556	146.6222222	30.85411486	30.85411486	30.85411486	30.85411486	30.85411486	30.85411486
2015	3	2	23:00	temp	-5.35	Keppels	-23.062915	150.952201	28.94432561	28.94432561	28.94432561	28.94432561	28.94432561	28.94432561
2015	3	3	0:00	temp	-5.35	Davies	-18.90194444	147.87	29.40343024	29.40343024	29.40343024	29.40343024	29.40343024	29.40343024
2015	3	3	0:00	temp	-5.35	Esk	-18.86055556	146.6222222	30.82923024	30.82923024	30.82923024	30.82923024	30.82923024	30.82923024
2015	3	3	0:00	temp	-5.35	Keppels	-23.062915	150.952201	28.82146752	28.82146752	28.82146752	28.82146752	28.82146752	28.82146752
2015	3	3	1:00	temp	-5.35	Davies	-18.90194444	147.87	29.33394592	29.33394592	29.33394592	29.33394592	29.33394592	29.33394592
2015	3	3	1:00	temp	-5.35	Esk	-18.86055556	146.6222222	30.78931818	30.78931818	30.78931818	30.78931818	30.78931818	30.78931818
2015	3	3	1:00	temp	-5.35	Keppels	-23.062915	150.952201	28.7139833	28.7139833	28.7139833	28.7139833	28.7139833	28.7139833
2015	3	3	2:00	temp	-5.35	Davies	-18.90194444	147.87	29.25033841	29.25033841	29.25033841	29.25033841	29.25033841	29.25033841
2015	3	3	2:00	temp	-5.35	Esk	-18.86055556	146.6222222	30.74866241	30.74866241	30.74866241	30.74866241	30.74866241	30.74866241
2015	3	3	2:00	temp	-5.35	Keppels	-23.062915	150.952201	28.66398503	28.66398503	28.66398503	28.66398503	28.66398503	28.66398503
2015	3	3	3:00	temp	-5.35	Davies	-18.90194444	147.87	29.16746803	29.16746803	29.16746803	29.16746803	29.16746803	29.16746803
2015	3	3	3:00	temp	-5.35	Esk	-18.86055556	146.6222222	30.7017122	30.7017122	30.7017122	30.7017122	30.7017122	30.7017122
2015	3	3	3:00	temp	-5.35	Keppels	-23.062915	150.952201	28.62586852	28.62586852	28.62586852	28.62586852	28.62586852	28.62586852
2015	3	3	4:00	temp	-5.35	Davies	-18.90194444	147.87	29.01865438	29.01865438	29.01865438	29.01865438	29.01865438	29.01865438
2015	3	3	4:00	temp	-5.35	Esk	-18.86055556	146.6222222	30.64790204	30.64790204	30.64790204	30.64790204	30.64790204	30.64790204
2015	3	3	4:00	temp	-5.35	Keppels	-23.062915	150.952201	28.57586067	28.57586067	28.57586067	28.57586067	28.57586067	28.57586067
2015	3	3	5:00	temp	-5.35	Davies	-18.90194444	147.87	28.83986791	28.83986791	28.83986791	28.83986791	28.83986791	28.83986791
2015	3	3	5:00	temp	-5.35	Esk	-18.86055556	146.6222222	30.58538776	30.58538776	30.58538776	30.58538776	30.58538776	30.58538776
2015	3	3	5:00	temp	-5.35	Keppels	-23.062915	150.952201	28.48391013	28.48391013	28.48391013	28.48391013	28.48391013	28.48391013
2015	3	3	6:00	temp	-5.35	Davies	-18.90194444	147.87	28.82437131	28.82437131	28.82437131	28.82437131	28.82437131	28.82437131
2015	3	3	6:00	temp	-5.35	Esk	-18.86055556	146.6222222	30.5207934	30.5207934	30.5207934	30.5207934	30.5207934	30.5207934
2015	3	3	6:00	temp	-5.35	Keppels	-23.062915	150.952201	28.4208962	28.4208962	28.4208962	28.4208962	28.4208962	28.4208962
2015	3	3	7:00	temp	-5.35	Davies	-18.90194444	147.87	28.86748928	28.86748928	28.86748928	28.86748928	28.86748928	28.86748928
2015	3	3	7:00	temp	-5.35	Esk	-18.86055556	146.6222222	30.44415719	30.44415719	30.44415719	30.44415719	30.44415719	30.44415719
2015	3	3	7:00	temp	-5.35	Keppels	-23.062915	150.952201	28.33172221	28.33172221	28.33172221	28.33172221	28.33172221	28.33172221
2015	3	3	8:00	temp	-5.35	Davies	-18.90194444	147.87	28.86761042	28.86761042	28.86761042	28.86761042	28.86761042	28.86761042
2015	3	3	8:00	temp	-5.35	Esk	-18.86055556	146.6222222	30.36498837	30.36498837	30.36498837	30.36498837	30.36498837	30.36498837
2015	3	3	8:00	temp	-5.35	Keppels	-23.062915	150.952201	28.25690327	28.25690327	28.25690327	28.25690327	28.25690327	28.25690327
2015	3	3	9:00	temp	-5.35	Davies	-18.90194444	147.87	28.8609218	28.8609218	28.8609218	28.8609218	28.8609218	28.8609218
2015	3	3	9:00	temp	-5.35	Esk	-18.86055556	146.6222222	30.32535943	30.32535943	30.32535943	30.32535943	30.32535943	30.32535943
2015	3	3	9:00	temp	-5.35	Keppels	-23.062915	150.952201	28.23856724	28.23856724	28.23856724	28.23856724	28.23856724	28.23856724
2015	3	3	10:00	temp	-5.35	Davies	-18.90194444	147.87	28.88891132	28.88891132	28.88891132	28.88891132	28.88891132	28.88891132
2015	3	3	10:00	temp	-5.35	Esk	-18.86055556	146.6222222	30.34955451	30.34955451	30.34955451	30.34955451	30.34955451	30.34955451
2015	3	3	10:00	temp	-5.35	Keppels	-23.062915	150.952201	28.25290407	28.25290407	28.25290407	28.25290407	28.25290407	28.25290407
2015	3	3	11:00	temp	-5.35	Davies	-18.90194444	147.87	28.93381977	28.93381977	28.93381977	28.93381977	28.93381977	28.93381977
2015	3	3	11:00	temp	-5.35	Esk	-18.86055556	146.6222222	30.41102862	30.41102862	30.41102862	30.41102862	30.41102862	30.41102862
2015	3	3	11:00	temp	-5.35	Keppels	-23.062915	150.952201	28.31574534	28.31574534	28.31574534	28.31574534	28.31574534	28.31574534
2015	3	3	12:00	temp	-5.35	Davies	-18.90194444	147.87	28.93657597	28.93657597	28.93657597	28.93657597	28.93657597	28.93657597
2015	3	3	12:00	temp	-5.35	Esk	-18.86055556	146.6222222	30.4776421	30.4776421	30.4776421	30.4776421	30.4776421	30.4776421
2015	3	3	12:00	temp	-5.35	Keppels	-23.062915	150.952201	28.42572504	28.42572504	28.42572504	28.42572504	28.42572504	28.42572504
2015	3	3	13:00	temp	-5.35	Davies	-18.90194444	147.87	28.98767464	28.98767464	28.98767464	28.98767464	28.98767464	28.98767464
2015	3	3	13:00	temp	-5.35	Esk	-18.86055556	146.6222222	30.55170022	30.55170022	30.55170022	30.55170022	30.55170022	30.55170022
2015	3	3	13:00	temp	-5.35	Keppels	-23.062915	150.952201	28.56125637	28.56125637	28.56125637	28.56125637	28.56125637	28.56125637
2015	3	3	14:00	temp	-5.35	Davies	-18.90194444	147.87	29.09371909	29.09371909	29.09371909	29.09371909	29.09371909	29.09371909
2015	3	3	14:00	temp	-5.35	Esk	-18.86055556	146.6222222	30.61693875	30.61693875	30.61693875	30.61693875	30.61693875	30.61693875
2015	3	3	14:00	temp	-5.35	Keppels	-23.062915	150.952201	28.6815955	28.6815955	28.6815955	28.6815955	28.6815955	28.6815955
2015	3	3	15:00	temp	-5.35	Davies	-18.90194444	147.87	29.08371494	29.08371494	29.08371494	29.08371494	29.08371494	29.08371494
2015	3	3	15:00	temp	-5.35	Esk	-18.86055556	146.6222222	30.63875929	30.63875929	30.63875929	30.63875929	30.63875929	30.63875929
2015	3	3	15:00	temp	-5.35	Keppels	-23.062915	150.952201	28.7449534	28.7449534	28.7449534	28.7449534	28.7449534	28.7449534
2015	3	3	16:00	temp	-5.35	Davies	-18.90194444	147.87	28.9176834	28.9176834	28.9176834	28.9176834	28.9176834	28.9176834
2015	3	3	16:00	temp	-5.35	Esk	-18.86055556	146.6222222	30.61385377	30.61385377	30.61385377	30.61385377	30.61385377	30.61385377
2015	3	3	16:00	temp	-5.35	Keppels	-23.062915	150.952201	28.78105528	28.78105528	28.78105528	28.78105528	28.78105528	28.78105528
2015	3	3	17:00	temp	-5.35	Davies	-18.90194444	147.87	28.84117384	28.84117384	28.84117384	28.84117384	28.84117384	28.84117384
2015	3	3	17:00	temp	-5.35	Esk	-18.86055556	146.6222222	30.53655332	30.53655332	30.53655332	30.53655332	30.53655332	30.53655332
2015	3	3	17:00	temp	-5.35	Keppels	-23.062915	150.952201	28.6967945	28.6967945	28.6967945	28.6967945	28.6967945	28.6967945
2015	3	3	18:00	temp	-5.35	Davies	-18.90194444	147.87	29.04402433	29.04402433	29.04402433	29.04402433	29.04402433	29.04402433
2015	3	3	18:00	temp	-5.35	Esk	-18.86055556	146.6222222	30.41304516	30.41304516	30.41304516	30.41304516	30.41304516	30.41304516
2015	3	3	18:00	temp	-5.35	Keppels	-23.062915	150.952201	28.52319245	28.52319245	28.52319245	28.52319245	28.52319245	28.52319245
2015	3	3	19:00	temp	-5.35	Davies	-18.90194444	147.87	29.04977627	29.04977627	29.04977627	29.04977627	29.04977627	29.04977627
2015	3	3	19:00	temp	-5.35	Esk	-18.86055556	146.6222222	30.28511955	30.28511955	30.28511955	30.28511955	30.28511955	30.28511955
2015	3	3	19:00	temp	-5.35	Keppels	-23.062915	150.952201	28.40909524	28.40909524	28.40909524	28.40909524	28.40909524	28.40909524
2015	3	3	20:00	temp	-5.35	Davies	-18.90194444	147.87	28.92607854	28.92607854	28.92607854	28.92607854	28.92607854	28.92607854
2015	3	3	20:00	temp	-5.35	Esk	-18.86055556	146.6222222	30.16453204	30.16453204	30.16453204	30.16453204	30.16453204	30.16453204
2015	3	3	20:00	temp	-5.35	Keppels	-23.062915	150.952201	28.37237654	28.37237654	28.37237654	28.37237654	28.37237654	28.37237654
2015	3	3	21:00	temp	-5.35	Davies	-18.90194444	147.87	28.8571494	28.8571494	28.8571494	28.8571494	28.8571494	28.8571494
2015	3	3	21:00	temp	-5.35	Esk	-18.86055556	146.6222222	30.073044	30.073044	30.073044	30.073044	30.073044	30.073044
2015	3	3	21:00	temp	-5.35	Keppels	-23.062915	150.952201	28.34149265	28.34149265	28.34149265	28.34149265	28.34149265	28.34149265
2015	3	3	22:00	temp	-5.35	Davies	-18.90194444	147.87	28.83547645	28.83547645	28.83547645	28.83547645	28.83547645	28.83547645
2015	3	3	22:00	temp	-5.35	Esk	-18.86055556	146.6222222	30.04498145	30.04498145	30.04498145	30.04498145	30.04498145	30.04498145
2015	3	3	22:00	temp	-5.35	Keppels	-23.062915	150.952201	28.3258348	28.3258348	28.3258348	28.3258348	28.3258348	28.3258348
2015	3	3	23:00	temp	-5.35	Davies	-18.90194444	147.87	28.81619433	28.81619433	28.81619433	28.81619433	28.81619433	28.81619433
2015	3	3	23:00	temp	-5.35	Esk	-18.86055556	146.6222222	30.04995941	30.04995941	30.04995941	30.04995941	30.04995941	30.04995941
2015	3	3	23:00	temp	-5.35	Keppels	-23.062915	150.952201	28.32623667	28.32623667	28.32623667	28.32623667	28.32623667	28.32623667
2015	3	4	0:00	temp	-5.35	Davies	-18.90194444	147.87	28.78918679	28.78918679	28.78918679	28.78918679	28.78918679	28.78918679
2015	3	4	0:00	temp	-5.35	Esk	-18.86055556	146.6222222	30.05999059	30.05999059	30.05999059	30.05999059	30.05999059	30.05999059
2015	3	4	0:00	temp	-5.35	Keppels	-23.062915	150.952201	28.3321455	28.3321455	28.3321455	28.3321455	28.3321455	28.3321455
2015	3	4	1:00	temp	-5.35	Davies	-18.90194444	147.87	28.83812923	28.83812923	28.83812923	28.83812923	28.83812923	28.83812923
2015	3	4	1:00	temp	-5.35	Esk	-18.86055556	146.6222222	30.06123209	30.06123209	30.06123209	30.06123209	30.06123209	30.06123209
2015	3	4	1:00	temp	-5.35	Keppels	-23.062915	150.952201	28.33349743	28.33349743	28.33349743	28.33349743	28.33349743	28.33349743
2015	3	4	2:00	temp	-5.35	Davies	-18.90194444	147.87	28.79912685	28.79912685	28.79912685	28.79912685	28.79912685	28.79912685
2015	3	4	2:00	temp	-5.35	Esk	-18.86055556	146.6222222	30.05664337	30.05664337	30.05664337	30.05664337	30.05664337	30.05664337
2015	3	4	2:00	temp	-5.35	Keppels	-23.062915	150.952201	28.31827064	28.31827064	28.31827064	28.31827064	28.31827064	28.31827064
2015	3	4	3:00	temp	-5.35	Davies	-18.90194444	147.87	28.6719217	28.6719217	28.6719217	28.6719217	28.6719217	28.6719217
2015	3	4	3:00	temp	-5.35	Esk	-18.86055556	146.6222222	30.03270332	30.03270332	30.03270332	30.03270332	30.03270332	30.03270332
2015	3	4	3:00	temp	-5.35	Keppels	-23.062915	150.952201	28.28846376	28.28846376	28.28846376	28.28846376	28.28846376	28.28846376
2015	3	4	4:00	temp	-5.35	Davies	-18.90194444	147.87	28.66403004	28.66403004	28.66403004	28.66403004	28.66403004	28.66403004
2015	3	4	4:00	temp	-5.35	Esk	-18.86055556	146.6222222	29.97914438	29.97914438	29.97914438	29.97914438	29.97914438	29.97914438
2015	3	4	4:00	temp	-5.35	Keppels	-23.062915	150.952201	28.24798742	28.24798742	28.24798742	28.24798742	28.24798742	28.24798742
2015	3	4	5:00	temp	-5.35	Davies	-18.90194444	147.87	28.72344708	28.72344708	28.72344708	28.72344708	28.72344708	28.72344708
2015	3	4	5:00	temp	-5.35	Esk	-18.86055556	146.6222222	29.8884058	29.8884058	29.8884058	29.8884058	29.8884058	29.8884058
2015	3	4	5:00	temp	-5.35	Keppels	-23.062915	150.952201	28.1987747	28.1987747	28.1987747	28.1987747	28.1987747	28.1987747
2015	3	4	6:00	temp	-5.35	Davies	-18.90194444	147.87	28.7152497	28.7152497	28.7152497	28.7152497	28.7152497	28.7152497
2015	3	4	6:00	temp	-5.35	Esk	-18.86055556	146.6222222	29.77219261	29.77219261	29.77219261	29.77219261	29.77219261	29.77219261
2015	3	4	6:00	temp	-5.35	Keppels	-23.062915	150.952201	28.1585078	28.1585078	28.1585078	28.1585078	28.1585078	28.1585078
2015	3	4	7:00	temp	-5.35	Davies	-18.90194444	147.87	28.68894296	28.68894296	28.68894296	28.68894296	28.68894296	28.68894296
2015	3	4	7:00	temp	-5.35	Esk	-18.86055556	146.6222222	29.64262685	29.64262685	29.64262685	29.64262685	29.64262685	29.64262685
2015	3	4	7:00	temp	-5.35	Keppels	-23.062915	150.952201	28.16151666	28.16151666	28.16151666	28.16151666	28.16151666	28.16151666
2015	3	4	8:00	temp	-5.35	Davies	-18.90194444	147.87	28.67989185	28.67989185	28.67989185	28.67989185	28.67989185	28.67989185
2015	3	4	8:00	temp	-5.35	Esk	-18.86055556	146.6222222	29.54465686	29.54465686	29.54465686	29.54465686	29.54465686	29.54465686
2015	3	4	8:00	temp	-5.35	Keppels	-23.062915	150.952201	28.1532343	28.1532343	28.1532343	28.1532343	28.1532343	28.1532343
2015	3	4	9:00	temp	-5.35	Davies	-18.90194444	147.87	28.68618132	28.68618132	28.68618132	28.68618132	28.68618132	28.68618132
2015	3	4	9:00	temp	-5.35	Esk	-18.86055556	146.6222222	29.53000375	29.53000375	29.53000375	29.53000375	29.53000375	29.53000375
2015	3	4	9:00	temp	-5.35	Keppels	-23.062915	150.952201	28.15388454	28.15388454	28.15388454	28.15388454	28.15388454	28.15388454
2015	3	4	10:00	temp	-5.35	Davies	-18.90194444	147.87	28.70435804	28.70435804	28.70435804	28.70435804	28.70435804	28.70435804
2015	3	4	10:00	temp	-5.35	Esk	-18.86055556	146.6222222	29.56058419	29.56058419	29.56058419	29.56058419	29.56058419	29.56058419
2015	3	4	10:00	temp	-5.35	Keppels	-23.062915	150.952201	28.16982089	28.16982089	28.16982089	28.16982089	28.16982089	28.16982089
2015	3	4	11:00	temp	-5.35	Davies	-18.90194444	147.87	28.75730792	28.75730792	28.75730792	28.75730792	28.75730792	28.75730792
2015	3	4	11:00	temp	-5.35	Esk	-18.86055556	146.6222222	29.63491842	29.63491842	29.63491842	29.63491842	29.63491842	29.63491842
2015	3	4	11:00	temp	-5.35	Keppels	-23.062915	150.952201	28.19866511	28.19866511	28.19866511	28.19866511	28.19866511	28.19866511
2015	3	4	12:00	temp	-5.35	Davies	-18.90194444	147.87	28.85135619	28.85135619	28.85135619	28.85135619	28.85135619	28.85135619
2015	3	4	12:00	temp	-5.35	Esk	-18.86055556	146.6222222	29.73939791	29.73939791	29.73939791	29.73939791	29.73939791	29.73939791
2015	3	4	12:00	temp	-5.35	Keppels	-23.062915	150.952201	28.24917542	28.24917542	28.24917542	28.24917542	28.24917542	28.24917542
2015	3	4	13:00	temp	-5.35	Davies	-18.90194444	147.87	28.91478608	28.91478608	28.91478608	28.91478608	28.91478608	28.91478608
2015	3	4	13:00	temp	-5.35	Esk	-18.86055556	146.6222222	29.86012229	29.86012229	29.86012229	29.86012229	29.86012229	29.86012229
2015	3	4	13:00	temp	-5.35	Keppels	-23.062915	150.952201	28.33374522	28.33374522	28.33374522	28.33374522	28.33374522	28.33374522
2015	3	4	14:00	temp	-5.35	Davies	-18.90194444	147.87	28.90707695	28.90707695	28.90707695	28.90707695	28.90707695	28.90707695
2015	3	4	14:00	temp	-5.35	Esk	-18.86055556	146.6222222	29.98866977	29.98866977	29.98866977	29.98866977	29.98866977	29.98866977
2015	3	4	14:00	temp	-5.35	Keppels	-23.062915	150.952201	28.46290531	28.46290531	28.46290531	28.46290531	28.46290531	28.46290531
2015	3	4	15:00	temp	-5.35	Davies	-18.90194444	147.87	28.80698979	28.80698979	28.80698979	28.80698979	28.80698979	28.80698979
2015	3	4	15:00	temp	-5.35	Esk	-18.86055556	146.6222222	30.05882098	30.05882098	30.05882098	30.05882098	30.05882098	30.05882098
2015	3	4	15:00	temp	-5.35	Keppels	-23.062915	150.952201	28.57357267	28.57357267	28.57357267	28.57357267	28.57357267	28.57357267
2015	3	4	16:00	temp	-5.35	Davies	-18.90194444	147.87	28.73063607	28.73063607	28.73063607	28.73063607	28.73063607	28.73063607
2015	3	4	16:00	temp	-5.35	Esk	-18.86055556	146.6222222	30.04953396	30.04953396	30.04953396	30.04953396	30.04953396	30.04953396
2015	3	4	16:00	temp	-5.35	Keppels	-23.062915	150.952201	28.62274329	28.62274329	28.62274329	28.62274329	28.62274329	28.62274329
2015	3	4	17:00	temp	-5.35	Davies	-18.90194444	147.87	28.78161579	28.78161579	28.78161579	28.78161579	28.78161579	28.78161579
2015	3	4	17:00	temp	-5.35	Esk	-18.86055556	146.6222222	29.98787567	29.98787567	29.98787567	29.98787567	29.98787567	29.98787567
2015	3	4	17:00	temp	-5.35	Keppels	-23.062915	150.952201	28.64373624	28.64373624	28.64373624	28.64373624	28.64373624	28.64373624
2015	3	4	18:00	temp	-5.35	Davies	-18.90194444	147.87	28.85578542	28.85578542	28.85578542	28.85578542	28.85578542	28.85578542
2015	3	4	18:00	temp	-5.35	Esk	-18.86055556	146.6222222	29.88940258	29.88940258	29.88940258	29.88940258	29.88940258	29.88940258
2015	3	4	18:00	temp	-5.35	Keppels	-23.062915	150.952201	28.64666083	28.64666083	28.64666083	28.64666083	28.64666083	28.64666083
2015	3	4	19:00	temp	-5.35	Davies	-18.90194444	147.87	28.87354172	28.87354172	28.87354172	28.87354172	28.87354172	28.87354172
2015	3	4	19:00	temp	-5.35	Esk	-18.86055556	146.6222222	29.79684943	29.79684943	29.79684943	29.79684943	29.79684943	29.79684943
2015	3	4	19:00	temp	-5.35	Keppels	-23.062915	150.952201	28.52879536	28.52879536	28.52879536	28.52879536	28.52879536	28.52879536
2015	3	4	20:00	temp	-5.35	Davies	-18.90194444	147.87	28.86311715	28.86311715	28.86311715	28.86311715	28.86311715	28.86311715
2015	3	4	20:00	temp	-5.35	Esk	-18.86055556	146.6222222	29.73369183	29.73369183	29.73369183	29.73369183	29.73369183	29.73369183
2015	3	4	20:00	temp	-5.35	Keppels	-23.062915	150.952201	28.38958383	28.38958383	28.38958383	28.38958383	28.38958383	28.38958383
2015	3	4	21:00	temp	-5.35	Davies	-18.90194444	147.87	28.841823	28.841823	28.841823	28.841823	28.841823	28.841823
2015	3	4	21:00	temp	-5.35	Esk	-18.86055556	146.6222222	29.70397098	29.70397098	29.70397098	29.70397098	29.70397098	29.70397098
2015	3	4	21:00	temp	-5.35	Keppels	-23.062915	150.952201	28.31779203	28.31779203	28.31779203	28.31779203	28.31779203	28.31779203
2015	3	4	22:00	temp	-5.35	Davies	-18.90194444	147.87	28.82251717	28.82251717	28.82251717	28.82251717	28.82251717	28.82251717
2015	3	4	22:00	temp	-5.35	Esk	-18.86055556	146.6222222	29.69786413	29.69786413	29.69786413	29.69786413	29.69786413	29.69786413
2015	3	4	22:00	temp	-5.35	Keppels	-23.062915	150.952201	28.30046874	28.30046874	28.30046874	28.30046874	28.30046874	28.30046874
2015	3	4	23:00	temp	-5.35	Davies	-18.90194444	147.87	28.80632519	28.80632519	28.80632519	28.80632519	28.80632519	28.80632519
2015	3	4	23:00	temp	-5.35	Esk	-18.86055556	146.6222222	29.71257179	29.71257179	29.71257179	29.71257179	29.71257179	29.71257179
2015	3	4	23:00	temp	-5.35	Keppels	-23.062915	150.952201	28.31549523	28.31549523	28.31549523	28.31549523	28.31549523	28.31549523
2015	3	5	0:00	temp	-5.35	Davies	-18.90194444	147.87	28.79750421	28.79750421	28.79750421	28.79750421	28.79750421	28.79750421
2015	3	5	0:00	temp	-5.35	Esk	-18.86055556	146.6222222	29.73266677	29.73266677	29.73266677	29.73266677	29.73266677	29.73266677
2015	3	5	0:00	temp	-5.35	Keppels	-23.062915	150.952201	28.34430581	28.34430581	28.34430581	28.34430581	28.34430581	28.34430581
2015	3	5	1:00	temp	-5.35	Davies	-18.90194444	147.87	28.78295431	28.78295431	28.78295431	28.78295431	28.78295431	28.78295431
2015	3	5	1:00	temp	-5.35	Esk	-18.86055556	146.6222222	29.74766826	29.74766826	29.74766826	29.74766826	29.74766826	29.74766826
2015	3	5	1:00	temp	-5.35	Keppels	-23.062915	150.952201	28.3750694	28.3750694	28.3750694	28.3750694	28.3750694	28.3750694
2015	3	5	2:00	temp	-5.35	Davies	-18.90194444	147.87	28.7465124	28.7465124	28.7465124	28.7465124	28.7465124	28.7465124
2015	3	5	2:00	temp	-5.35	Esk	-18.86055556	146.6222222	29.75531349	29.75531349	29.75531349	29.75531349	29.75531349	29.75531349
2015	3	5	2:00	temp	-5.35	Keppels	-23.062915	150.952201	28.39310394	28.39310394	28.39310394	28.39310394	28.39310394	28.39310394
2015	3	5	3:00	temp	-5.35	Davies	-18.90194444	147.87	28.68542723	28.68542723	28.68542723	28.68542723	28.68542723	28.68542723
2015	3	5	3:00	temp	-5.35	Esk	-18.86055556	146.6222222	29.75479908	29.75479908	29.75479908	29.75479908	29.75479908	29.75479908
2015	3	5	3:00	temp	-5.35	Keppels	-23.062915	150.952201	28.39189155	28.39189155	28.39189155	28.39189155	28.39189155	28.39189155
2015	3	5	4:00	temp	-5.35	Davies	-18.90194444	147.87	28.65053129	28.65053129	28.65053129	28.65053129	28.65053129	28.65053129
2015	3	5	4:00	temp	-5.35	Esk	-18.86055556	146.6222222	29.74356044	29.74356044	29.74356044	29.74356044	29.74356044	29.74356044
2015	3	5	4:00	temp	-5.35	Keppels	-23.062915	150.952201	28.37023663	28.37023663	28.37023663	28.37023663	28.37023663	28.37023663
2015	3	5	5:00	temp	-5.35	Davies	-18.90194444	147.87	28.68505222	28.68505222	28.68505222	28.68505222	28.68505222	28.68505222
2015	3	5	5:00	temp	-5.35	Esk	-18.86055556	146.6222222	29.7199998	29.7199998	29.7199998	29.7199998	29.7199998	29.7199998
2015	3	5	5:00	temp	-5.35	Keppels	-23.062915	150.952201	28.33352287	28.33352287	28.33352287	28.33352287	28.33352287	28.33352287
2015	3	5	6:00	temp	-5.35	Davies	-18.90194444	147.87	28.76354136	28.76354136	28.76354136	28.76354136	28.76354136	28.76354136
2015	3	5	6:00	temp	-5.35	Esk	-18.86055556	146.6222222	29.6808167	29.6808167	29.6808167	29.6808167	29.6808167	29.6808167
2015	3	5	6:00	temp	-5.35	Keppels	-23.062915	150.952201	28.27095146	28.27095146	28.27095146	28.27095146	28.27095146	28.27095146
2015	3	5	7:00	temp	-5.35	Davies	-18.90194444	147.87	28.86193879	28.86193879	28.86193879	28.86193879	28.86193879	28.86193879
2015	3	5	7:00	temp	-5.35	Esk	-18.86055556	146.6222222	29.64299898	29.64299898	29.64299898	29.64299898	29.64299898	29.64299898
2015	3	5	7:00	temp	-5.35	Keppels	-23.062915	150.952201	28.2102652	28.2102652	28.2102652	28.2102652	28.2102652	28.2102652
2015	3	5	8:00	temp	-5.35	Davies	-18.90194444	147.87	28.90579095	28.90579095	28.90579095	28.90579095	28.90579095	28.90579095
2015	3	5	8:00	temp	-5.35	Esk	-18.86055556	146.6222222	29.61935139	29.61935139	29.61935139	29.61935139	29.61935139	29.61935139
2015	3	5	8:00	temp	-5.35	Keppels	-23.062915	150.952201	28.17773127	28.17773127	28.17773127	28.17773127	28.17773127	28.17773127
2015	3	5	9:00	temp	-5.35	Davies	-18.90194444	147.87	28.95373438	28.95373438	28.95373438	28.95373438	28.95373438	28.95373438
2015	3	5	9:00	temp	-5.35	Esk	-18.86055556	146.6222222	29.61217005	29.61217005	29.61217005	29.61217005	29.61217005	29.61217005
2015	3	5	9:00	temp	-5.35	Keppels	-23.062915	150.952201	28.17253504	28.17253504	28.17253504	28.17253504	28.17253504	28.17253504
2015	3	5	10:00	temp	-5.35	Davies	-18.90194444	147.87	29.0243599	29.0243599	29.0243599	29.0243599	29.0243599	29.0243599
2015	3	5	10:00	temp	-5.35	Esk	-18.86055556	146.6222222	29.62111491	29.62111491	29.62111491	29.62111491	29.62111491	29.62111491
2015	3	5	10:00	temp	-5.35	Keppels	-23.062915	150.952201	28.18167631	28.18167631	28.18167631	28.18167631	28.18167631	28.18167631
2015	3	5	11:00	temp	-5.35	Davies	-18.90194444	147.87	29.10192736	29.10192736	29.10192736	29.10192736	29.10192736	29.10192736
2015	3	5	11:00	temp	-5.35	Esk	-18.86055556	146.6222222	29.65836742	29.65836742	29.65836742	29.65836742	29.65836742	29.65836742
2015	3	5	11:00	temp	-5.35	Keppels	-23.062915	150.952201	28.20159578	28.20159578	28.20159578	28.20159578	28.20159578	28.20159578
2015	3	5	12:00	temp	-5.35	Davies	-18.90194444	147.87	29.12966879	29.12966879	29.12966879	29.12966879	29.12966879	29.12966879
2015	3	5	12:00	temp	-5.35	Esk	-18.86055556	146.6222222	29.73378466	29.73378466	29.73378466	29.73378466	29.73378466	29.73378466
2015	3	5	12:00	temp	-5.35	Keppels	-23.062915	150.952201	28.23828563	28.23828563	28.23828563	28.23828563	28.23828563	28.23828563
2015	3	5	13:00	temp	-5.35	Davies	-18.90194444	147.87	29.09572685	29.09572685	29.09572685	29.09572685	29.09572685	29.09572685
2015	3	5	13:00	temp	-5.35	Esk	-18.86055556	146.6222222	29.84383783	29.84383783	29.84383783	29.84383783	29.84383783	29.84383783
2015	3	5	13:00	temp	-5.35	Keppels	-23.062915	150.952201	28.33132855	28.33132855	28.33132855	28.33132855	28.33132855	28.33132855
2015	3	5	14:00	temp	-5.35	Davies	-18.90194444	147.87	29.0420074	29.0420074	29.0420074	29.0420074	29.0420074	29.0420074
2015	3	5	14:00	temp	-5.35	Esk	-18.86055556	146.6222222	29.95113396	29.95113396	29.95113396	29.95113396	29.95113396	29.95113396
2015	3	5	14:00	temp	-5.35	Keppels	-23.062915	150.952201	28.59415639	28.59415639	28.59415639	28.59415639	28.59415639	28.59415639
2015	3	5	15:00	temp	-5.35	Davies	-18.90194444	147.87	29.02891299	29.02891299	29.02891299	29.02891299	29.02891299	29.02891299
2015	3	5	15:00	temp	-5.35	Esk	-18.86055556	146.6222222	30.03778247	30.03778247	30.03778247	30.03778247	30.03778247	30.03778247
2015	3	5	15:00	temp	-5.35	Keppels	-23.062915	150.952201	28.78368088	28.78368088	28.78368088	28.78368088	28.78368088	28.78368088
2015	3	5	16:00	temp	-5.35	Davies	-18.90194444	147.87	29.05432575	29.05432575	29.05432575	29.05432575	29.05432575	29.05432575
2015	3	5	16:00	temp	-5.35	Esk	-18.86055556	146.6222222	30.06185869	30.06185869	30.06185869	30.06185869	30.06185869	30.06185869
2015	3	5	16:00	temp	-5.35	Keppels	-23.062915	150.952201	28.8058628	28.8058628	28.8058628	28.8058628	28.8058628	28.8058628
2015	3	5	17:00	temp	-5.35	Davies	-18.90194444	147.87	29.10863372	29.10863372	29.10863372	29.10863372	29.10863372	29.10863372
2015	3	5	17:00	temp	-5.35	Esk	-18.86055556	146.6222222	30.02836593	30.02836593	30.02836593	30.02836593	30.02836593	30.02836593
2015	3	5	17:00	temp	-5.35	Keppels	-23.062915	150.952201	28.71983017	28.71983017	28.71983017	28.71983017	28.71983017	28.71983017
2015	3	5	18:00	temp	-5.35	Davies	-18.90194444	147.87	29.18830025	29.18830025	29.18830025	29.18830025	29.18830025	29.18830025
2015	3	5	18:00	temp	-5.35	Esk	-18.86055556	146.6222222	29.95194672	29.95194672	29.95194672	29.95194672	29.95194672	29.95194672
2015	3	5	18:00	temp	-5.35	Keppels	-23.062915	150.952201	28.61176592	28.61176592	28.61176592	28.61176592	28.61176592	28.61176592
2015	3	5	19:00	temp	-5.35	Davies	-18.90194444	147.87	29.26207078	29.26207078	29.26207078	29.26207078	29.26207078	29.26207078
2015	3	5	19:00	temp	-5.35	Esk	-18.86055556	146.6222222	29.86815983	29.86815983	29.86815983	29.86815983	29.86815983	29.86815983
2015	3	5	19:00	temp	-5.35	Keppels	-23.062915	150.952201	28.4928094	28.4928094	28.4928094	28.4928094	28.4928094	28.4928094
2015	3	5	20:00	temp	-5.35	Davies	-18.90194444	147.87	29.31299557	29.31299557	29.31299557	29.31299557	29.31299557	29.31299557
2015	3	5	20:00	temp	-5.35	Esk	-18.86055556	146.6222222	29.807323	29.807323	29.807323	29.807323	29.807323	29.807323
2015	3	5	20:00	temp	-5.35	Keppels	-23.062915	150.952201	28.42473066	28.42473066	28.42473066	28.42473066	28.42473066	28.42473066
2015	3	5	21:00	temp	-5.35	Davies	-18.90194444	147.87	29.28135004	29.28135004	29.28135004	29.28135004	29.28135004	29.28135004
2015	3	5	21:00	temp	-5.35	Esk	-18.86055556	146.6222222	29.78898187	29.78898187	29.78898187	29.78898187	29.78898187	29.78898187
2015	3	5	21:00	temp	-5.35	Keppels	-23.062915	150.952201	28.47980487	28.47980487	28.47980487	28.47980487	28.47980487	28.47980487
2015	3	5	22:00	temp	-5.35	Davies	-18.90194444	147.87	29.28491999	29.28491999	29.28491999	29.28491999	29.28491999	29.28491999
2015	3	5	22:00	temp	-5.35	Esk	-18.86055556	146.6222222	29.83152644	29.83152644	29.83152644	29.83152644	29.83152644	29.83152644
2015	3	5	22:00	temp	-5.35	Keppels	-23.062915	150.952201	28.585635	28.585635	28.585635	28.585635	28.585635	28.585635
2015	3	5	23:00	temp	-5.35	Davies	-18.90194444	147.87	29.32182007	29.32182007	29.32182007	29.32182007	29.32182007	29.32182007
2015	3	5	23:00	temp	-5.35	Esk	-18.86055556	146.6222222	29.91157579	29.91157579	29.91157579	29.91157579	29.91157579	29.91157579
2015	3	5	23:00	temp	-5.35	Keppels	-23.062915	150.952201	28.68503497	28.68503497	28.68503497	28.68503497	28.68503497	28.68503497
2015	3	6	0:00	temp	-5.35	Davies	-18.90194444	147.87	29.35962377	29.35962377	29.35962377	29.35962377	29.35962377	29.35962377
2015	3	6	0:00	temp	-5.35	Esk	-18.86055556	146.6222222	29.98289341	29.98289341	29.98289341	29.98289341	29.98289341	29.98289341
2015	3	6	0:00	temp	-5.35	Keppels	-23.062915	150.952201	28.70949446	28.70949446	28.70949446	28.70949446	28.70949446	28.70949446
2015	3	6	1:00	temp	-5.35	Davies	-18.90194444	147.87	29.37964238	29.37964238	29.37964238	29.37964238	29.37964238	29.37964238
2015	3	6	1:00	temp	-5.35	Esk	-18.86055556	146.6222222	30.02955329	30.02955329	30.02955329	30.02955329	30.02955329	30.02955329
2015	3	6	1:00	temp	-5.35	Keppels	-23.062915	150.952201	28.68689619	28.68689619	28.68689619	28.68689619	28.68689619	28.68689619
2015	3	6	2:00	temp	-5.35	Davies	-18.90194444	147.87	29.3865683	29.3865683	29.3865683	29.3865683	29.3865683	29.3865683
2015	3	6	2:00	temp	-5.35	Esk	-18.86055556	146.6222222	30.06279431	30.06279431	30.06279431	30.06279431	30.06279431	30.06279431
2015	3	6	2:00	temp	-5.35	Keppels	-23.062915	150.952201	28.66080686	28.66080686	28.66080686	28.66080686	28.66080686	28.66080686
2015	3	6	3:00	temp	-5.35	Davies	-18.90194444	147.87	29.38288548	29.38288548	29.38288548	29.38288548	29.38288548	29.38288548
2015	3	6	3:00	temp	-5.35	Esk	-18.86055556	146.6222222	30.07200294	30.07200294	30.07200294	30.07200294	30.07200294	30.07200294
2015	3	6	3:00	temp	-5.35	Keppels	-23.062915	150.952201	28.66223588	28.66223588	28.66223588	28.66223588	28.66223588	28.66223588
2015	3	6	4:00	temp	-5.35	Davies	-18.90194444	147.87	29.37160141	29.37160141	29.37160141	29.37160141	29.37160141	29.37160141
2015	3	6	4:00	temp	-5.35	Esk	-18.86055556	146.6222222	30.04629312	30.04629312	30.04629312	30.04629312	30.04629312	30.04629312
2015	3	6	4:00	temp	-5.35	Keppels	-23.062915	150.952201	28.68341944	28.68341944	28.68341944	28.68341944	28.68341944	28.68341944
2015	3	6	5:00	temp	-5.35	Davies	-18.90194444	147.87	29.34497378	29.34497378	29.34497378	29.34497378	29.34497378	29.34497378
2015	3	6	5:00	temp	-5.35	Esk	-18.86055556	146.6222222	30.00281343	30.00281343	30.00281343	30.00281343	30.00281343	30.00281343
2015	3	6	5:00	temp	-5.35	Keppels	-23.062915	150.952201	28.66415557	28.66415557	28.66415557	28.66415557	28.66415557	28.66415557
2015	3	6	6:00	temp	-5.35	Davies	-18.90194444	147.87	29.29041004	29.29041004	29.29041004	29.29041004	29.29041004	29.29041004
2015	3	6	6:00	temp	-5.35	Esk	-18.86055556	146.6222222	29.94457289	29.94457289	29.94457289	29.94457289	29.94457289	29.94457289
2015	3	6	6:00	temp	-5.35	Keppels	-23.062915	150.952201	28.55936714	28.55936714	28.55936714	28.55936714	28.55936714	28.55936714
2015	3	6	7:00	temp	-5.35	Davies	-18.90194444	147.87	29.21877746	29.21877746	29.21877746	29.21877746	29.21877746	29.21877746
2015	3	6	7:00	temp	-5.35	Esk	-18.86055556	146.6222222	29.89344809	29.89344809	29.89344809	29.89344809	29.89344809	29.89344809
2015	3	6	7:00	temp	-5.35	Keppels	-23.062915	150.952201	28.3832818	28.3832818	28.3832818	28.3832818	28.3832818	28.3832818
2015	3	6	8:00	temp	-5.35	Davies	-18.90194444	147.87	29.22977594	29.22977594	29.22977594	29.22977594	29.22977594	29.22977594
2015	3	6	8:00	temp	-5.35	Esk	-18.86055556	146.6222222	29.85440703	29.85440703	29.85440703	29.85440703	29.85440703	29.85440703
2015	3	6	8:00	temp	-5.35	Keppels	-23.062915	150.952201	28.26231745	28.26231745	28.26231745	28.26231745	28.26231745	28.26231745
2015	3	6	9:00	temp	-5.35	Davies	-18.90194444	147.87	29.30342173	29.30342173	29.30342173	29.30342173	29.30342173	29.30342173
2015	3	6	9:00	temp	-5.35	Esk	-18.86055556	146.6222222	29.82886135	29.82886135	29.82886135	29.82886135	29.82886135	29.82886135
2015	3	6	9:00	temp	-5.35	Keppels	-23.062915	150.952201	28.2133698	28.2133698	28.2133698	28.2133698	28.2133698	28.2133698
2015	3	6	10:00	temp	-5.35	Davies	-18.90194444	147.87	29.32943886	29.32943886	29.32943886	29.32943886	29.32943886	29.32943886
2015	3	6	10:00	temp	-5.35	Esk	-18.86055556	146.6222222	29.83088522	29.83088522	29.83088522	29.83088522	29.83088522	29.83088522
2015	3	6	10:00	temp	-5.35	Keppels	-23.062915	150.952201	28.2070646	28.2070646	28.2070646	28.2070646	28.2070646	28.2070646
2015	3	6	11:00	temp	-5.35	Davies	-18.90194444	147.87	29.33806082	29.33806082	29.33806082	29.33806082	29.33806082	29.33806082
2015	3	6	11:00	temp	-5.35	Esk	-18.86055556	146.6222222	29.8638203	29.8638203	29.8638203	29.8638203	29.8638203	29.8638203
2015	3	6	11:00	temp	-5.35	Keppels	-23.062915	150.952201	28.23286125	28.23286125	28.23286125	28.23286125	28.23286125	28.23286125
2015	3	6	12:00	temp	-5.35	Davies	-18.90194444	147.87	29.35663541	29.35663541	29.35663541	29.35663541	29.35663541	29.35663541
2015	3	6	12:00	temp	-5.35	Esk	-18.86055556	146.6222222	29.92404739	29.92404739	29.92404739	29.92404739	29.92404739	29.92404739
2015	3	6	12:00	temp	-5.35	Keppels	-23.062915	150.952201	28.30140864	28.30140864	28.30140864	28.30140864	28.30140864	28.30140864
2015	3	6	13:00	temp	-5.35	Davies	-18.90194444	147.87	29.36659671	29.36659671	29.36659671	29.36659671	29.36659671	29.36659671
2015	3	6	13:00	temp	-5.35	Esk	-18.86055556	146.6222222	30.0143136	30.0143136	30.0143136	30.0143136	30.0143136	30.0143136
2015	3	6	13:00	temp	-5.35	Keppels	-23.062915	150.952201	28.45542653	28.45542653	28.45542653	28.45542653	28.45542653	28.45542653
2015	3	6	14:00	temp	-5.35	Davies	-18.90194444	147.87	29.36183545	29.36183545	29.36183545	29.36183545	29.36183545	29.36183545
2015	3	6	14:00	temp	-5.35	Esk	-18.86055556	146.6222222	30.12844065	30.12844065	30.12844065	30.12844065	30.12844065	30.12844065
2015	3	6	14:00	temp	-5.35	Keppels	-23.062915	150.952201	28.65413867	28.65413867	28.65413867	28.65413867	28.65413867	28.65413867
2015	3	6	15:00	temp	-5.35	Davies	-18.90194444	147.87	29.35457492	29.35457492	29.35457492	29.35457492	29.35457492	29.35457492
2015	3	6	15:00	temp	-5.35	Esk	-18.86055556	146.6222222	30.25492065	30.25492065	30.25492065	30.25492065	30.25492065	30.25492065
2015	3	6	15:00	temp	-5.35	Keppels	-23.062915	150.952201	28.8283991	28.8283991	28.8283991	28.8283991	28.8283991	28.8283991
2015	3	6	16:00	temp	-5.35	Davies	-18.90194444	147.87	29.33860124	29.33860124	29.33860124	29.33860124	29.33860124	29.33860124
2015	3	6	16:00	temp	-5.35	Esk	-18.86055556	146.6222222	30.29779225	30.29779225	30.29779225	30.29779225	30.29779225	30.29779225
2015	3	6	16:00	temp	-5.35	Keppels	-23.062915	150.952201	28.94210613	28.94210613	28.94210613	28.94210613	28.94210613	28.94210613
2015	3	6	17:00	temp	-5.35	Davies	-18.90194444	147.87	29.35392663	29.35392663	29.35392663	29.35392663	29.35392663	29.35392663
2015	3	6	17:00	temp	-5.35	Esk	-18.86055556	146.6222222	30.25953404	30.25953404	30.25953404	30.25953404	30.25953404	30.25953404
2015	3	6	17:00	temp	-5.35	Keppels	-23.062915	150.952201	28.95251732	28.95251732	28.95251732	28.95251732	28.95251732	28.95251732
2015	3	6	18:00	temp	-5.35	Davies	-18.90194444	147.87	29.46108412	29.46108412	29.46108412	29.46108412	29.46108412	29.46108412
2015	3	6	18:00	temp	-5.35	Esk	-18.86055556	146.6222222	30.16394433	30.16394433	30.16394433	30.16394433	30.16394433	30.16394433
2015	3	6	18:00	temp	-5.35	Keppels	-23.062915	150.952201	28.89423752	28.89423752	28.89423752	28.89423752	28.89423752	28.89423752
2015	3	6	19:00	temp	-5.35	Davies	-18.90194444	147.87	29.66873837	29.66873837	29.66873837	29.66873837	29.66873837	29.66873837
2015	3	6	19:00	temp	-5.35	Esk	-18.86055556	146.6222222	30.06368687	30.06368687	30.06368687	30.06368687	30.06368687	30.06368687
2015	3	6	19:00	temp	-5.35	Keppels	-23.062915	150.952201	28.82146598	28.82146598	28.82146598	28.82146598	28.82146598	28.82146598
2015	3	6	20:00	temp	-5.35	Davies	-18.90194444	147.87	29.77187772	29.77187772	29.77187772	29.77187772	29.77187772	29.77187772
2015	3	6	20:00	temp	-5.35	Esk	-18.86055556	146.6222222	29.99803623	29.99803623	29.99803623	29.99803623	29.99803623	29.99803623
2015	3	6	20:00	temp	-5.35	Keppels	-23.062915	150.952201	28.73491827	28.73491827	28.73491827	28.73491827	28.73491827	28.73491827
2015	3	6	21:00	temp	-5.35	Davies	-18.90194444	147.87	29.68130649	29.68130649	29.68130649	29.68130649	29.68130649	29.68130649
2015	3	6	21:00	temp	-5.35	Esk	-18.86055556	146.6222222	29.97145647	29.97145647	29.97145647	29.97145647	29.97145647	29.97145647
2015	3	6	21:00	temp	-5.35	Keppels	-23.062915	150.952201	28.65777678	28.65777678	28.65777678	28.65777678	28.65777678	28.65777678
2015	3	6	22:00	temp	-5.35	Davies	-18.90194444	147.87	29.49474768	29.49474768	29.49474768	29.49474768	29.49474768	29.49474768
2015	3	6	22:00	temp	-5.35	Esk	-18.86055556	146.6222222	30.00216832	30.00216832	30.00216832	30.00216832	30.00216832	30.00216832
2015	3	6	22:00	temp	-5.35	Keppels	-23.062915	150.952201	28.62375518	28.62375518	28.62375518	28.62375518	28.62375518	28.62375518
2015	3	6	23:00	temp	-5.35	Davies	-18.90194444	147.87	29.33905231	29.33905231	29.33905231	29.33905231	29.33905231	29.33905231
2015	3	6	23:00	temp	-5.35	Esk	-18.86055556	146.6222222	30.09463459	30.09463459	30.09463459	30.09463459	30.09463459	30.09463459
2015	3	6	23:00	temp	-5.35	Keppels	-23.062915	150.952201	28.68203447	28.68203447	28.68203447	28.68203447	28.68203447	28.68203447
2015	3	7	0:00	temp	-5.35	Davies	-18.90194444	147.87	29.25953833	29.25953833	29.25953833	29.25953833	29.25953833	29.25953833
2015	3	7	0:00	temp	-5.35	Esk	-18.86055556	146.6222222	30.20306879	30.20306879	30.20306879	30.20306879	30.20306879	30.20306879
2015	3	7	0:00	temp	-5.35	Keppels	-23.062915	150.952201	28.78476652	28.78476652	28.78476652	28.78476652	28.78476652	28.78476652
2015	3	7	1:00	temp	-5.35	Davies	-18.90194444	147.87	29.23912345	29.23912345	29.23912345	29.23912345	29.23912345	29.23912345
2015	3	7	1:00	temp	-5.35	Esk	-18.86055556	146.6222222	30.29248279	30.29248279	30.29248279	30.29248279	30.29248279	30.29248279
2015	3	7	1:00	temp	-5.35	Keppels	-23.062915	150.952201	28.86047601	28.86047601	28.86047601	28.86047601	28.86047601	28.86047601
2015	3	7	2:00	temp	-5.35	Davies	-18.90194444	147.87	29.25688522	29.25688522	29.25688522	29.25688522	29.25688522	29.25688522
2015	3	7	2:00	temp	-5.35	Esk	-18.86055556	146.6222222	30.36167923	30.36167923	30.36167923	30.36167923	30.36167923	30.36167923
2015	3	7	2:00	temp	-5.35	Keppels	-23.062915	150.952201	28.88304211	28.88304211	28.88304211	28.88304211	28.88304211	28.88304211
2015	3	7	3:00	temp	-5.35	Davies	-18.90194444	147.87	29.28578819	29.28578819	29.28578819	29.28578819	29.28578819	29.28578819
2015	3	7	3:00	temp	-5.35	Esk	-18.86055556	146.6222222	30.41029774	30.41029774	30.41029774	30.41029774	30.41029774	30.41029774
2015	3	7	3:00	temp	-5.35	Keppels	-23.062915	150.952201	28.86552282	28.86552282	28.86552282	28.86552282	28.86552282	28.86552282
2015	3	7	4:00	temp	-5.35	Davies	-18.90194444	147.87	29.30410432	29.30410432	29.30410432	29.30410432	29.30410432	29.30410432
2015	3	7	4:00	temp	-5.35	Esk	-18.86055556	146.6222222	30.43171588	30.43171588	30.43171588	30.43171588	30.43171588	30.43171588
2015	3	7	4:00	temp	-5.35	Keppels	-23.062915	150.952201	28.8581988	28.8581988	28.8581988	28.8581988	28.8581988	28.8581988
2015	3	7	5:00	temp	-5.35	Davies	-18.90194444	147.87	29.31844678	29.31844678	29.31844678	29.31844678	29.31844678	29.31844678
2015	3	7	5:00	temp	-5.35	Esk	-18.86055556	146.6222222	30.39778274	30.39778274	30.39778274	30.39778274	30.39778274	30.39778274
2015	3	7	5:00	temp	-5.35	Keppels	-23.062915	150.952201	28.84183425	28.84183425	28.84183425	28.84183425	28.84183425	28.84183425
2015	3	7	6:00	temp	-5.35	Davies	-18.90194444	147.87	29.34933139	29.34933139	29.34933139	29.34933139	29.34933139	29.34933139
2015	3	7	6:00	temp	-5.35	Esk	-18.86055556	146.6222222	30.34007213	30.34007213	30.34007213	30.34007213	30.34007213	30.34007213
2015	3	7	6:00	temp	-5.35	Keppels	-23.062915	150.952201	28.81089158	28.81089158	28.81089158	28.81089158	28.81089158	28.81089158
2015	3	7	7:00	temp	-5.35	Davies	-18.90194444	147.87	29.40938189	29.40938189	29.40938189	29.40938189	29.40938189	29.40938189
2015	3	7	7:00	temp	-5.35	Esk	-18.86055556	146.6222222	30.27205619	30.27205619	30.27205619	30.27205619	30.27205619	30.27205619
2015	3	7	7:00	temp	-5.35	Keppels	-23.062915	150.952201	28.76913713	28.76913713	28.76913713	28.76913713	28.76913713	28.76913713
2015	3	7	8:00	temp	-5.35	Davies	-18.90194444	147.87	29.4418649	29.4418649	29.4418649	29.4418649	29.4418649	29.4418649
2015	3	7	8:00	temp	-5.35	Esk	-18.86055556	146.6222222	30.21607924	30.21607924	30.21607924	30.21607924	30.21607924	30.21607924
2015	3	7	8:00	temp	-5.35	Keppels	-23.062915	150.952201	28.72003139	28.72003139	28.72003139	28.72003139	28.72003139	28.72003139
2015	3	7	9:00	temp	-5.35	Davies	-18.90194444	147.87	29.42554419	29.42554419	29.42554419	29.42554419	29.42554419	29.42554419
2015	3	7	9:00	temp	-5.35	Esk	-18.86055556	146.6222222	30.17517145	30.17517145	30.17517145	30.17517145	30.17517145	30.17517145
2015	3	7	9:00	temp	-5.35	Keppels	-23.062915	150.952201	28.67061367	28.67061367	28.67061367	28.67061367	28.67061367	28.67061367
2015	3	7	10:00	temp	-5.35	Davies	-18.90194444	147.87	29.39113628	29.39113628	29.39113628	29.39113628	29.39113628	29.39113628
2015	3	7	10:00	temp	-5.35	Esk	-18.86055556	146.6222222	30.17159681	30.17159681	30.17159681	30.17159681	30.17159681	30.17159681
2015	3	7	10:00	temp	-5.35	Keppels	-23.062915	150.952201	28.6421413	28.6421413	28.6421413	28.6421413	28.6421413	28.6421413
2015	3	7	11:00	temp	-5.35	Davies	-18.90194444	147.87	29.34282439	29.34282439	29.34282439	29.34282439	29.34282439	29.34282439
2015	3	7	11:00	temp	-5.35	Esk	-18.86055556	146.6222222	30.21144497	30.21144497	30.21144497	30.21144497	30.21144497	30.21144497
2015	3	7	11:00	temp	-5.35	Keppels	-23.062915	150.952201	28.65095238	28.65095238	28.65095238	28.65095238	28.65095238	28.65095238
2015	3	7	12:00	temp	-5.35	Davies	-18.90194444	147.87	29.30211627	29.30211627	29.30211627	29.30211627	29.30211627	29.30211627
2015	3	7	12:00	temp	-5.35	Esk	-18.86055556	146.6222222	30.28576237	30.28576237	30.28576237	30.28576237	30.28576237	30.28576237
2015	3	7	12:00	temp	-5.35	Keppels	-23.062915	150.952201	28.69954258	28.69954258	28.69954258	28.69954258	28.69954258	28.69954258
2015	3	7	13:00	temp	-5.35	Davies	-18.90194444	147.87	29.31081728	29.31081728	29.31081728	29.31081728	29.31081728	29.31081728
2015	3	7	13:00	temp	-5.35	Esk	-18.86055556	146.6222222	30.39412038	30.39412038	30.39412038	30.39412038	30.39412038	30.39412038
2015	3	7	13:00	temp	-5.35	Keppels	-23.062915	150.952201	28.78611487	28.78611487	28.78611487	28.78611487	28.78611487	28.78611487
2015	3	7	14:00	temp	-5.35	Davies	-18.90194444	147.87	29.36296704	29.36296704	29.36296704	29.36296704	29.36296704	29.36296704
2015	3	7	14:00	temp	-5.35	Esk	-18.86055556	146.6222222	30.53438309	30.53438309	30.53438309	30.53438309	30.53438309	30.53438309
2015	3	7	14:00	temp	-5.35	Keppels	-23.062915	150.952201	28.91080384	28.91080384	28.91080384	28.91080384	28.91080384	28.91080384
2015	3	7	15:00	temp	-5.35	Davies	-18.90194444	147.87	29.41151975	29.41151975	29.41151975	29.41151975	29.41151975	29.41151975
2015	3	7	15:00	temp	-5.35	Esk	-18.86055556	146.6222222	30.669583	30.669583	30.669583	30.669583	30.669583	30.669583
2015	3	7	15:00	temp	-5.35	Keppels	-23.062915	150.952201	29.04562731	29.04562731	29.04562731	29.04562731	29.04562731	29.04562731
2015	3	7	16:00	temp	-5.35	Davies	-18.90194444	147.87	29.44130478	29.44130478	29.44130478	29.44130478	29.44130478	29.44130478
2015	3	7	16:00	temp	-5.35	Esk	-18.86055556	146.6222222	30.74993158	30.74993158	30.74993158	30.74993158	30.74993158	30.74993158
2015	3	7	16:00	temp	-5.35	Keppels	-23.062915	150.952201	29.13734497	29.13734497	29.13734497	29.13734497	29.13734497	29.13734497
2015	3	7	17:00	temp	-5.35	Davies	-18.90194444	147.87	29.47315968	29.47315968	29.47315968	29.47315968	29.47315968	29.47315968
2015	3	7	17:00	temp	-5.35	Esk	-18.86055556	146.6222222	30.75570629	30.75570629	30.75570629	30.75570629	30.75570629	30.75570629
2015	3	7	17:00	temp	-5.35	Keppels	-23.062915	150.952201	29.17511544	29.17511544	29.17511544	29.17511544	29.17511544	29.17511544
2015	3	7	18:00	temp	-5.35	Davies	-18.90194444	147.87	29.52928094	29.52928094	29.52928094	29.52928094	29.52928094	29.52928094
2015	3	7	18:00	temp	-5.35	Esk	-18.86055556	146.6222222	30.69307959	30.69307959	30.69307959	30.69307959	30.69307959	30.69307959
2015	3	7	18:00	temp	-5.35	Keppels	-23.062915	150.952201	29.18291238	29.18291238	29.18291238	29.18291238	29.18291238	29.18291238
2015	3	7	19:00	temp	-5.35	Davies	-18.90194444	147.87	29.59452135	29.59452135	29.59452135	29.59452135	29.59452135	29.59452135
2015	3	7	19:00	temp	-5.35	Esk	-18.86055556	146.6222222	30.60380182	30.60380182	30.60380182	30.60380182	30.60380182	30.60380182
2015	3	7	19:00	temp	-5.35	Keppels	-23.062915	150.952201	29.13822957	29.13822957	29.13822957	29.13822957	29.13822957	29.13822957
2015	3	7	20:00	temp	-5.35	Davies	-18.90194444	147.87	29.61379041	29.61379041	29.61379041	29.61379041	29.61379041	29.61379041
2015	3	7	20:00	temp	-5.35	Esk	-18.86055556	146.6222222	30.52039561	30.52039561	30.52039561	30.52039561	30.52039561	30.52039561
2015	3	7	20:00	temp	-5.35	Keppels	-23.062915	150.952201	29.07289164	29.07289164	29.07289164	29.07289164	29.07289164	29.07289164
2015	3	7	21:00	temp	-5.35	Davies	-18.90194444	147.87	29.67649673	29.67649673	29.67649673	29.67649673	29.67649673	29.67649673
2015	3	7	21:00	temp	-5.35	Esk	-18.86055556	146.6222222	30.46171924	30.46171924	30.46171924	30.46171924	30.46171924	30.46171924
2015	3	7	21:00	temp	-5.35	Keppels	-23.062915	150.952201	29.00700791	29.00700791	29.00700791	29.00700791	29.00700791	29.00700791
2015	3	7	22:00	temp	-5.35	Davies	-18.90194444	147.87	29.64100215	29.64100215	29.64100215	29.64100215	29.64100215	29.64100215
2015	3	7	22:00	temp	-5.35	Esk	-18.86055556	146.6222222	30.42833558	30.42833558	30.42833558	30.42833558	30.42833558	30.42833558
2015	3	7	22:00	temp	-5.35	Keppels	-23.062915	150.952201	28.95373172	28.95373172	28.95373172	28.95373172	28.95373172	28.95373172
2015	3	7	23:00	temp	-5.35	Davies	-18.90194444	147.87	29.5405793	29.5405793	29.5405793	29.5405793	29.5405793	29.5405793
2015	3	7	23:00	temp	-5.35	Esk	-18.86055556	146.6222222	30.39554219	30.39554219	30.39554219	30.39554219	30.39554219	30.39554219
2015	3	7	23:00	temp	-5.35	Keppels	-23.062915	150.952201	28.92591804	28.92591804	28.92591804	28.92591804	28.92591804	28.92591804
2015	3	8	0:00	temp	-5.35	Davies	-18.90194444	147.87	29.48127789	29.48127789	29.48127789	29.48127789	29.48127789	29.48127789
2015	3	8	0:00	temp	-5.35	Esk	-18.86055556	146.6222222	30.37221823	30.37221823	30.37221823	30.37221823	30.37221823	30.37221823
2015	3	8	0:00	temp	-5.35	Keppels	-23.062915	150.952201	28.90184913	28.90184913	28.90184913	28.90184913	28.90184913	28.90184913
2015	3	8	1:00	temp	-5.35	Davies	-18.90194444	147.87	29.46899088	29.46899088	29.46899088	29.46899088	29.46899088	29.46899088
2015	3	8	1:00	temp	-5.35	Esk	-18.86055556	146.6222222	30.36156787	30.36156787	30.36156787	30.36156787	30.36156787	30.36156787
2015	3	8	1:00	temp	-5.35	Keppels	-23.062915	150.952201	28.89056033	28.89056033	28.89056033	28.89056033	28.89056033	28.89056033
2015	3	8	2:00	temp	-5.35	Davies	-18.90194444	147.87	29.46425307	29.46425307	29.46425307	29.46425307	29.46425307	29.46425307
2015	3	8	2:00	temp	-5.35	Esk	-18.86055556	146.6222222	30.34907853	30.34907853	30.34907853	30.34907853	30.34907853	30.34907853
2015	3	8	2:00	temp	-5.35	Keppels	-23.062915	150.952201	28.87846095	28.87846095	28.87846095	28.87846095	28.87846095	28.87846095
2015	3	8	3:00	temp	-5.35	Davies	-18.90194444	147.87	29.40992784	29.40992784	29.40992784	29.40992784	29.40992784	29.40992784
2015	3	8	3:00	temp	-5.35	Esk	-18.86055556	146.6222222	30.3273423	30.3273423	30.3273423	30.3273423	30.3273423	30.3273423
2015	3	8	3:00	temp	-5.35	Keppels	-23.062915	150.952201	28.87453765	28.87453765	28.87453765	28.87453765	28.87453765	28.87453765
2015	3	8	4:00	temp	-5.35	Davies	-18.90194444	147.87	29.29069396	29.29069396	29.29069396	29.29069396	29.29069396	29.29069396
2015	3	8	4:00	temp	-5.35	Esk	-18.86055556	146.6222222	30.29933043	30.29933043	30.29933043	30.29933043	30.29933043	30.29933043
2015	3	8	4:00	temp	-5.35	Keppels	-23.062915	150.952201	28.87237805	28.87237805	28.87237805	28.87237805	28.87237805	28.87237805
2015	3	8	5:00	temp	-5.35	Davies	-18.90194444	147.87	29.16996409	29.16996409	29.16996409	29.16996409	29.16996409	29.16996409
2015	3	8	5:00	temp	-5.35	Esk	-18.86055556	146.6222222	30.26033326	30.26033326	30.26033326	30.26033326	30.26033326	30.26033326
2015	3	8	5:00	temp	-5.35	Keppels	-23.062915	150.952201	28.86105517	28.86105517	28.86105517	28.86105517	28.86105517	28.86105517
2015	3	8	6:00	temp	-5.35	Davies	-18.90194444	147.87	29.08946459	29.08946459	29.08946459	29.08946459	29.08946459	29.08946459
2015	3	8	6:00	temp	-5.35	Esk	-18.86055556	146.6222222	30.2009843	30.2009843	30.2009843	30.2009843	30.2009843	30.2009843
2015	3	8	6:00	temp	-5.35	Keppels	-23.062915	150.952201	28.82842761	28.82842761	28.82842761	28.82842761	28.82842761	28.82842761
2015	3	8	7:00	temp	-5.35	Davies	-18.90194444	147.87	29.05900536	29.05900536	29.05900536	29.05900536	29.05900536	29.05900536
2015	3	8	7:00	temp	-5.35	Esk	-18.86055556	146.6222222	30.13650428	30.13650428	30.13650428	30.13650428	30.13650428	30.13650428
2015	3	8	7:00	temp	-5.35	Keppels	-23.062915	150.952201	28.78246398	28.78246398	28.78246398	28.78246398	28.78246398	28.78246398
2015	3	8	8:00	temp	-5.35	Davies	-18.90194444	147.87	29.06479069	29.06479069	29.06479069	29.06479069	29.06479069	29.06479069
2015	3	8	8:00	temp	-5.35	Esk	-18.86055556	146.6222222	30.08753112	30.08753112	30.08753112	30.08753112	30.08753112	30.08753112
2015	3	8	8:00	temp	-5.35	Keppels	-23.062915	150.952201	28.75431155	28.75431155	28.75431155	28.75431155	28.75431155	28.75431155
2015	3	8	9:00	temp	-5.35	Davies	-18.90194444	147.87	29.02793288	29.02793288	29.02793288	29.02793288	29.02793288	29.02793288
2015	3	8	9:00	temp	-5.35	Esk	-18.86055556	146.6222222	30.05019797	30.05019797	30.05019797	30.05019797	30.05019797	30.05019797
2015	3	8	9:00	temp	-5.35	Keppels	-23.062915	150.952201	28.73343323	28.73343323	28.73343323	28.73343323	28.73343323	28.73343323
2015	3	8	10:00	temp	-5.35	Davies	-18.90194444	147.87	29.01066797	29.01066797	29.01066797	29.01066797	29.01066797	29.01066797
2015	3	8	10:00	temp	-5.35	Esk	-18.86055556	146.6222222	30.02868961	30.02868961	30.02868961	30.02868961	30.02868961	30.02868961
2015	3	8	10:00	temp	-5.35	Keppels	-23.062915	150.952201	28.72083681	28.72083681	28.72083681	28.72083681	28.72083681	28.72083681
2015	3	8	11:00	temp	-5.35	Davies	-18.90194444	147.87	29.09130164	29.09130164	29.09130164	29.09130164	29.09130164	29.09130164
2015	3	8	11:00	temp	-5.35	Esk	-18.86055556	146.6222222	30.04499098	30.04499098	30.04499098	30.04499098	30.04499098	30.04499098
2015	3	8	11:00	temp	-5.35	Keppels	-23.062915	150.952201	28.71977211	28.71977211	28.71977211	28.71977211	28.71977211	28.71977211
2015	3	8	12:00	temp	-5.35	Davies	-18.90194444	147.87	29.20465157	29.20465157	29.20465157	29.20465157	29.20465157	29.20465157
2015	3	8	12:00	temp	-5.35	Esk	-18.86055556	146.6222222	30.0985492	30.0985492	30.0985492	30.0985492	30.0985492	30.0985492
2015	3	8	12:00	temp	-5.35	Keppels	-23.062915	150.952201	28.74463157	28.74463157	28.74463157	28.74463157	28.74463157	28.74463157
2015	3	8	13:00	temp	-5.35	Davies	-18.90194444	147.87	29.28180227	29.28180227	29.28180227	29.28180227	29.28180227	29.28180227
2015	3	8	13:00	temp	-5.35	Esk	-18.86055556	146.6222222	30.18299399	30.18299399	30.18299399	30.18299399	30.18299399	30.18299399
2015	3	8	13:00	temp	-5.35	Keppels	-23.062915	150.952201	28.81160584	28.81160584	28.81160584	28.81160584	28.81160584	28.81160584
2015	3	8	14:00	temp	-5.35	Davies	-18.90194444	147.87	29.30557535	29.30557535	29.30557535	29.30557535	29.30557535	29.30557535
2015	3	8	14:00	temp	-5.35	Esk	-18.86055556	146.6222222	30.26722664	30.26722664	30.26722664	30.26722664	30.26722664	30.26722664
2015	3	8	14:00	temp	-5.35	Keppels	-23.062915	150.952201	28.94786905	28.94786905	28.94786905	28.94786905	28.94786905	28.94786905
2015	3	8	15:00	temp	-5.35	Davies	-18.90194444	147.87	29.31519398	29.31519398	29.31519398	29.31519398	29.31519398	29.31519398
2015	3	8	15:00	temp	-5.35	Esk	-18.86055556	146.6222222	30.33893326	30.33893326	30.33893326	30.33893326	30.33893326	30.33893326
2015	3	8	15:00	temp	-5.35	Keppels	-23.062915	150.952201	29.11871038	29.11871038	29.11871038	29.11871038	29.11871038	29.11871038
2015	3	8	16:00	temp	-5.35	Davies	-18.90194444	147.87	29.34083571	29.34083571	29.34083571	29.34083571	29.34083571	29.34083571
2015	3	8	16:00	temp	-5.35	Esk	-18.86055556	146.6222222	30.39078408	30.39078408	30.39078408	30.39078408	30.39078408	30.39078408
2015	3	8	16:00	temp	-5.35	Keppels	-23.062915	150.952201	29.2557457	29.2557457	29.2557457	29.2557457	29.2557457	29.2557457
2015	3	8	17:00	temp	-5.35	Davies	-18.90194444	147.87	29.35304694	29.35304694	29.35304694	29.35304694	29.35304694	29.35304694
2015	3	8	17:00	temp	-5.35	Esk	-18.86055556	146.6222222	30.39627853	30.39627853	30.39627853	30.39627853	30.39627853	30.39627853
2015	3	8	17:00	temp	-5.35	Keppels	-23.062915	150.952201	29.3251725	29.3251725	29.3251725	29.3251725	29.3251725	29.3251725
2015	3	8	18:00	temp	-5.35	Davies	-18.90194444	147.87	29.31075516	29.31075516	29.31075516	29.31075516	29.31075516	29.31075516
2015	3	8	18:00	temp	-5.35	Esk	-18.86055556	146.6222222	30.35447448	30.35447448	30.35447448	30.35447448	30.35447448	30.35447448
2015	3	8	18:00	temp	-5.35	Keppels	-23.062915	150.952201	29.32753967	29.32753967	29.32753967	29.32753967	29.32753967	29.32753967
2015	3	8	19:00	temp	-5.35	Davies	-18.90194444	147.87	29.22245454	29.22245454	29.22245454	29.22245454	29.22245454	29.22245454
2015	3	8	19:00	temp	-5.35	Esk	-18.86055556	146.6222222	30.29042485	30.29042485	30.29042485	30.29042485	30.29042485	30.29042485
2015	3	8	19:00	temp	-5.35	Keppels	-23.062915	150.952201	29.33855329	29.33855329	29.33855329	29.33855329	29.33855329	29.33855329
2015	3	8	20:00	temp	-5.35	Davies	-18.90194444	147.87	29.19892636	29.19892636	29.19892636	29.19892636	29.19892636	29.19892636
2015	3	8	20:00	temp	-5.35	Esk	-18.86055556	146.6222222	30.2251209	30.2251209	30.2251209	30.2251209	30.2251209	30.2251209
2015	3	8	20:00	temp	-5.35	Keppels	-23.062915	150.952201	29.26912291	29.26912291	29.26912291	29.26912291	29.26912291	29.26912291
2015	3	8	21:00	temp	-5.35	Davies	-18.90194444	147.87	29.29129806	29.29129806	29.29129806	29.29129806	29.29129806	29.29129806
2015	3	8	21:00	temp	-5.35	Esk	-18.86055556	146.6222222	30.15944255	30.15944255	30.15944255	30.15944255	30.15944255	30.15944255
2015	3	8	21:00	temp	-5.35	Keppels	-23.062915	150.952201	29.19182126	29.19182126	29.19182126	29.19182126	29.19182126	29.19182126
2015	3	8	22:00	temp	-5.35	Davies	-18.90194444	147.87	29.36921219	29.36921219	29.36921219	29.36921219	29.36921219	29.36921219
2015	3	8	22:00	temp	-5.35	Esk	-18.86055556	146.6222222	30.10101518	30.10101518	30.10101518	30.10101518	30.10101518	30.10101518
2015	3	8	22:00	temp	-5.35	Keppels	-23.062915	150.952201	29.12467456	29.12467456	29.12467456	29.12467456	29.12467456	29.12467456
2015	3	8	23:00	temp	-5.35	Davies	-18.90194444	147.87	29.37067152	29.37067152	29.37067152	29.37067152	29.37067152	29.37067152
2015	3	8	23:00	temp	-5.35	Esk	-18.86055556	146.6222222	30.06104306	30.06104306	30.06104306	30.06104306	30.06104306	30.06104306
2015	3	8	23:00	temp	-5.35	Keppels	-23.062915	150.952201	29.0762617	29.0762617	29.0762617	29.0762617	29.0762617	29.0762617
2015	3	9	0:00	temp	-5.35	Davies	-18.90194444	147.87	29.373549	29.373549	29.373549	29.373549	29.373549	29.373549
2015	3	9	0:00	temp	-5.35	Esk	-18.86055556	146.6222222	30.04923564	30.04923564	30.04923564	30.04923564	30.04923564	30.04923564
2015	3	9	0:00	temp	-5.35	Keppels	-23.062915	150.952201	29.04594894	29.04594894	29.04594894	29.04594894	29.04594894	29.04594894
2015	3	9	1:00	temp	-5.35	Davies	-18.90194444	147.87	29.38207586	29.38207586	29.38207586	29.38207586	29.38207586	29.38207586
2015	3	9	1:00	temp	-5.35	Esk	-18.86055556	146.6222222	30.05261034	30.05261034	30.05261034	30.05261034	30.05261034	30.05261034
2015	3	9	1:00	temp	-5.35	Keppels	-23.062915	150.952201	29.02989222	29.02989222	29.02989222	29.02989222	29.02989222	29.02989222
2015	3	9	2:00	temp	-5.35	Davies	-18.90194444	147.87	29.37881841	29.37881841	29.37881841	29.37881841	29.37881841	29.37881841
2015	3	9	2:00	temp	-5.35	Esk	-18.86055556	146.6222222	30.0622316	30.0622316	30.0622316	30.0622316	30.0622316	30.0622316
2015	3	9	2:00	temp	-5.35	Keppels	-23.062915	150.952201	29.02190761	29.02190761	29.02190761	29.02190761	29.02190761	29.02190761
2015	3	9	3:00	temp	-5.35	Davies	-18.90194444	147.87	29.361442	29.361442	29.361442	29.361442	29.361442	29.361442
2015	3	9	3:00	temp	-5.35	Esk	-18.86055556	146.6222222	30.06791026	30.06791026	30.06791026	30.06791026	30.06791026	30.06791026
2015	3	9	3:00	temp	-5.35	Keppels	-23.062915	150.952201	29.00805046	29.00805046	29.00805046	29.00805046	29.00805046	29.00805046
2015	3	9	4:00	temp	-5.35	Davies	-18.90194444	147.87	29.33143923	29.33143923	29.33143923	29.33143923	29.33143923	29.33143923
2015	3	9	4:00	temp	-5.35	Esk	-18.86055556	146.6222222	30.06779962	30.06779962	30.06779962	30.06779962	30.06779962	30.06779962
2015	3	9	4:00	temp	-5.35	Keppels	-23.062915	150.952201	28.99162943	28.99162943	28.99162943	28.99162943	28.99162943	28.99162943
2015	3	9	5:00	temp	-5.35	Davies	-18.90194444	147.87	29.29966865	29.29966865	29.29966865	29.29966865	29.29966865	29.29966865
2015	3	9	5:00	temp	-5.35	Esk	-18.86055556	146.6222222	30.05910611	30.05910611	30.05910611	30.05910611	30.05910611	30.05910611
2015	3	9	5:00	temp	-5.35	Keppels	-23.062915	150.952201	28.97956741	28.97956741	28.97956741	28.97956741	28.97956741	28.97956741
2015	3	9	6:00	temp	-5.35	Davies	-18.90194444	147.87	29.28030593	29.28030593	29.28030593	29.28030593	29.28030593	29.28030593
2015	3	9	6:00	temp	-5.35	Esk	-18.86055556	146.6222222	30.0321379	30.0321379	30.0321379	30.0321379	30.0321379	30.0321379
2015	3	9	6:00	temp	-5.35	Keppels	-23.062915	150.952201	28.95269777	28.95269777	28.95269777	28.95269777	28.95269777	28.95269777
2015	3	9	7:00	temp	-5.35	Davies	-18.90194444	147.87	29.27522192	29.27522192	29.27522192	29.27522192	29.27522192	29.27522192
2015	3	9	7:00	temp	-5.35	Esk	-18.86055556	146.6222222	29.99733827	29.99733827	29.99733827	29.99733827	29.99733827	29.99733827
2015	3	9	7:00	temp	-5.35	Keppels	-23.062915	150.952201	28.91373563	28.91373563	28.91373563	28.91373563	28.91373563	28.91373563
2015	3	9	8:00	temp	-5.35	Davies	-18.90194444	147.87	29.2705775	29.2705775	29.2705775	29.2705775	29.2705775	29.2705775
2015	3	9	8:00	temp	-5.35	Esk	-18.86055556	146.6222222	29.96879782	29.96879782	29.96879782	29.96879782	29.96879782	29.96879782
2015	3	9	8:00	temp	-5.35	Keppels	-23.062915	150.952201	28.8777444	28.8777444	28.8777444	28.8777444	28.8777444	28.8777444
2015	3	9	9:00	temp	-5.35	Davies	-18.90194444	147.87	29.25831569	29.25831569	29.25831569	29.25831569	29.25831569	29.25831569
2015	3	9	9:00	temp	-5.35	Esk	-18.86055556	146.6222222	29.94790102	29.94790102	29.94790102	29.94790102	29.94790102	29.94790102
2015	3	9	9:00	temp	-5.35	Keppels	-23.062915	150.952201	28.8513483	28.8513483	28.8513483	28.8513483	28.8513483	28.8513483
2015	3	9	10:00	temp	-5.35	Davies	-18.90194444	147.87	29.27615776	29.27615776	29.27615776	29.27615776	29.27615776	29.27615776
2015	3	9	10:00	temp	-5.35	Esk	-18.86055556	146.6222222	29.9375544	29.9375544	29.9375544	29.9375544	29.9375544	29.9375544
2015	3	9	10:00	temp	-5.35	Keppels	-23.062915	150.952201	28.83534226	28.83534226	28.83534226	28.83534226	28.83534226	28.83534226
2015	3	9	11:00	temp	-5.35	Davies	-18.90194444	147.87	29.33163979	29.33163979	29.33163979	29.33163979	29.33163979	29.33163979
2015	3	9	11:00	temp	-5.35	Esk	-18.86055556	146.6222222	29.95092034	29.95092034	29.95092034	29.95092034	29.95092034	29.95092034
2015	3	9	11:00	temp	-5.35	Keppels	-23.062915	150.952201	28.83086635	28.83086635	28.83086635	28.83086635	28.83086635	28.83086635
2015	3	9	12:00	temp	-5.35	Davies	-18.90194444	147.87	29.38586834	29.38586834	29.38586834	29.38586834	29.38586834	29.38586834
2015	3	9	12:00	temp	-5.35	Esk	-18.86055556	146.6222222	29.9960546	29.9960546	29.9960546	29.9960546	29.9960546	29.9960546
2015	3	9	12:00	temp	-5.35	Keppels	-23.062915	150.952201	28.83967141	28.83967141	28.83967141	28.83967141	28.83967141	28.83967141
2015	3	9	13:00	temp	-5.35	Davies	-18.90194444	147.87	29.42417825	29.42417825	29.42417825	29.42417825	29.42417825	29.42417825
2015	3	9	13:00	temp	-5.35	Esk	-18.86055556	146.6222222	30.06190036	30.06190036	30.06190036	30.06190036	30.06190036	30.06190036
2015	3	9	13:00	temp	-5.35	Keppels	-23.062915	150.952201	28.87501797	28.87501797	28.87501797	28.87501797	28.87501797	28.87501797
2015	3	9	14:00	temp	-5.35	Davies	-18.90194444	147.87	29.45064769	29.45064769	29.45064769	29.45064769	29.45064769	29.45064769
2015	3	9	14:00	temp	-5.35	Esk	-18.86055556	146.6222222	30.13467356	30.13467356	30.13467356	30.13467356	30.13467356	30.13467356
2015	3	9	14:00	temp	-5.35	Keppels	-23.062915	150.952201	28.94707487	28.94707487	28.94707487	28.94707487	28.94707487	28.94707487
2015	3	9	15:00	temp	-5.35	Davies	-18.90194444	147.87	29.46469353	29.46469353	29.46469353	29.46469353	29.46469353	29.46469353
2015	3	9	15:00	temp	-5.35	Esk	-18.86055556	146.6222222	30.20399256	30.20399256	30.20399256	30.20399256	30.20399256	30.20399256
2015	3	9	15:00	temp	-5.35	Keppels	-23.062915	150.952201	29.0525904	29.0525904	29.0525904	29.0525904	29.0525904	29.0525904
2015	3	9	16:00	temp	-5.35	Davies	-18.90194444	147.87	29.45486342	29.45486342	29.45486342	29.45486342	29.45486342	29.45486342
2015	3	9	16:00	temp	-5.35	Esk	-18.86055556	146.6222222	30.23032774	30.23032774	30.23032774	30.23032774	30.23032774	30.23032774
2015	3	9	16:00	temp	-5.35	Keppels	-23.062915	150.952201	29.17247321	29.17247321	29.17247321	29.17247321	29.17247321	29.17247321
2015	3	9	17:00	temp	-5.35	Davies	-18.90194444	147.87	29.43575861	29.43575861	29.43575861	29.43575861	29.43575861	29.43575861
2015	3	9	17:00	temp	-5.35	Esk	-18.86055556	146.6222222	30.20577511	30.20577511	30.20577511	30.20577511	30.20577511	30.20577511
2015	3	9	17:00	temp	-5.35	Keppels	-23.062915	150.952201	29.24096766	29.24096766	29.24096766	29.24096766	29.24096766	29.24096766
2015	3	9	18:00	temp	-5.35	Davies	-18.90194444	147.87	29.39906449	29.39906449	29.39906449	29.39906449	29.39906449	29.39906449
2015	3	9	18:00	temp	-5.35	Esk	-18.86055556	146.6222222	30.15705203	30.15705203	30.15705203	30.15705203	30.15705203	30.15705203
2015	3	9	18:00	temp	-5.35	Keppels	-23.062915	150.952201	29.25273285	29.25273285	29.25273285	29.25273285	29.25273285	29.25273285
2015	3	9	19:00	temp	-5.35	Davies	-18.90194444	147.87	29.35285829	29.35285829	29.35285829	29.35285829	29.35285829	29.35285829
2015	3	9	19:00	temp	-5.35	Esk	-18.86055556	146.6222222	30.11157661	30.11157661	30.11157661	30.11157661	30.11157661	30.11157661
2015	3	9	19:00	temp	-5.35	Keppels	-23.062915	150.952201	29.20921508	29.20921508	29.20921508	29.20921508	29.20921508	29.20921508
2015	3	9	20:00	temp	-5.35	Davies	-18.90194444	147.87	29.30659352	29.30659352	29.30659352	29.30659352	29.30659352	29.30659352
2015	3	9	20:00	temp	-5.35	Esk	-18.86055556	146.6222222	30.07026183	30.07026183	30.07026183	30.07026183	30.07026183	30.07026183
2015	3	9	20:00	temp	-5.35	Keppels	-23.062915	150.952201	29.12783255	29.12783255	29.12783255	29.12783255	29.12783255	29.12783255
2015	3	9	21:00	temp	-5.35	Davies	-18.90194444	147.87	29.27050437	29.27050437	29.27050437	29.27050437	29.27050437	29.27050437
2015	3	9	21:00	temp	-5.35	Esk	-18.86055556	146.6222222	30.03302619	30.03302619	30.03302619	30.03302619	30.03302619	30.03302619
2015	3	9	21:00	temp	-5.35	Keppels	-23.062915	150.952201	29.04584441	29.04584441	29.04584441	29.04584441	29.04584441	29.04584441
2015	3	9	22:00	temp	-5.35	Davies	-18.90194444	147.87	29.24501989	29.24501989	29.24501989	29.24501989	29.24501989	29.24501989
2015	3	9	22:00	temp	-5.35	Esk	-18.86055556	146.6222222	29.99827505	29.99827505	29.99827505	29.99827505	29.99827505	29.99827505
2015	3	9	22:00	temp	-5.35	Keppels	-23.062915	150.952201	28.96988759	28.96988759	28.96988759	28.96988759	28.96988759	28.96988759
2015	3	9	23:00	temp	-5.35	Davies	-18.90194444	147.87	29.22787573	29.22787573	29.22787573	29.22787573	29.22787573	29.22787573
2015	3	9	23:00	temp	-5.35	Esk	-18.86055556	146.6222222	29.96953876	29.96953876	29.96953876	29.96953876	29.96953876	29.96953876
2015	3	9	23:00	temp	-5.35	Keppels	-23.062915	150.952201	28.91292942	28.91292942	28.91292942	28.91292942	28.91292942	28.91292942
2015	3	10	0:00	temp	-5.35	Davies	-18.90194444	147.87	29.21726484	29.21726484	29.21726484	29.21726484	29.21726484	29.21726484
2015	3	10	0:00	temp	-5.35	Esk	-18.86055556	146.6222222	29.95369549	29.95369549	29.95369549	29.95369549	29.95369549	29.95369549
2015	3	10	0:00	temp	-5.35	Keppels	-23.062915	150.952201	28.87164156	28.87164156	28.87164156	28.87164156	28.87164156	28.87164156
2015	3	10	1:00	temp	-5.35	Davies	-18.90194444	147.87	29.20482131	29.20482131	29.20482131	29.20482131	29.20482131	29.20482131
2015	3	10	1:00	temp	-5.35	Esk	-18.86055556	146.6222222	29.94899776	29.94899776	29.94899776	29.94899776	29.94899776	29.94899776
2015	3	10	1:00	temp	-5.35	Keppels	-23.062915	150.952201	28.84330084	28.84330084	28.84330084	28.84330084	28.84330084	28.84330084
2015	3	10	2:00	temp	-5.35	Davies	-18.90194444	147.87	29.18611007	29.18611007	29.18611007	29.18611007	29.18611007	29.18611007
2015	3	10	2:00	temp	-5.35	Esk	-18.86055556	146.6222222	29.94906769	29.94906769	29.94906769	29.94906769	29.94906769	29.94906769
2015	3	10	2:00	temp	-5.35	Keppels	-23.062915	150.952201	28.8335639	28.8335639	28.8335639	28.8335639	28.8335639	28.8335639
2015	3	10	3:00	temp	-5.35	Davies	-18.90194444	147.87	29.16039042	29.16039042	29.16039042	29.16039042	29.16039042	29.16039042
2015	3	10	3:00	temp	-5.35	Esk	-18.86055556	146.6222222	29.95070813	29.95070813	29.95070813	29.95070813	29.95070813	29.95070813
2015	3	10	3:00	temp	-5.35	Keppels	-23.062915	150.952201	28.83513175	28.83513175	28.83513175	28.83513175	28.83513175	28.83513175
2015	3	10	4:00	temp	-5.35	Davies	-18.90194444	147.87	29.12680311	29.12680311	29.12680311	29.12680311	29.12680311	29.12680311
2015	3	10	4:00	temp	-5.35	Esk	-18.86055556	146.6222222	29.94808225	29.94808225	29.94808225	29.94808225	29.94808225	29.94808225
2015	3	10	4:00	temp	-5.35	Keppels	-23.062915	150.952201	28.83184309	28.83184309	28.83184309	28.83184309	28.83184309	28.83184309
2015	3	10	5:00	temp	-5.35	Davies	-18.90194444	147.87	29.08549308	29.08549308	29.08549308	29.08549308	29.08549308	29.08549308
2015	3	10	5:00	temp	-5.35	Esk	-18.86055556	146.6222222	29.94042839	29.94042839	29.94042839	29.94042839	29.94042839	29.94042839
2015	3	10	5:00	temp	-5.35	Keppels	-23.062915	150.952201	28.82102361	28.82102361	28.82102361	28.82102361	28.82102361	28.82102361
2015	3	10	6:00	temp	-5.35	Davies	-18.90194444	147.87	29.03899803	29.03899803	29.03899803	29.03899803	29.03899803	29.03899803
2015	3	10	6:00	temp	-5.35	Esk	-18.86055556	146.6222222	29.92711878	29.92711878	29.92711878	29.92711878	29.92711878	29.92711878
2015	3	10	6:00	temp	-5.35	Keppels	-23.062915	150.952201	28.79695983	28.79695983	28.79695983	28.79695983	28.79695983	28.79695983
2015	3	10	7:00	temp	-5.35	Davies	-18.90194444	147.87	28.99584652	28.99584652	28.99584652	28.99584652	28.99584652	28.99584652
2015	3	10	7:00	temp	-5.35	Esk	-18.86055556	146.6222222	29.91105607	29.91105607	29.91105607	29.91105607	29.91105607	29.91105607
2015	3	10	7:00	temp	-5.35	Keppels	-23.062915	150.952201	28.76682266	28.76682266	28.76682266	28.76682266	28.76682266	28.76682266
2015	3	10	8:00	temp	-5.35	Davies	-18.90194444	147.87	28.97102495	28.97102495	28.97102495	28.97102495	28.97102495	28.97102495
2015	3	10	8:00	temp	-5.35	Esk	-18.86055556	146.6222222	29.89786327	29.89786327	29.89786327	29.89786327	29.89786327	29.89786327
2015	3	10	8:00	temp	-5.35	Keppels	-23.062915	150.952201	28.73692868	28.73692868	28.73692868	28.73692868	28.73692868	28.73692868
2015	3	10	9:00	temp	-5.35	Davies	-18.90194444	147.87	28.97384695	28.97384695	28.97384695	28.97384695	28.97384695	28.97384695
2015	3	10	9:00	temp	-5.35	Esk	-18.86055556	146.6222222	29.89433927	29.89433927	29.89433927	29.89433927	29.89433927	29.89433927
2015	3	10	9:00	temp	-5.35	Keppels	-23.062915	150.952201	28.71176543	28.71176543	28.71176543	28.71176543	28.71176543	28.71176543
2015	3	10	10:00	temp	-5.35	Davies	-18.90194444	147.87	28.9931034	28.9931034	28.9931034	28.9931034	28.9931034	28.9931034
2015	3	10	10:00	temp	-5.35	Esk	-18.86055556	146.6222222	29.89758448	29.89758448	29.89758448	29.89758448	29.89758448	29.89758448
2015	3	10	10:00	temp	-5.35	Keppels	-23.062915	150.952201	28.69391484	28.69391484	28.69391484	28.69391484	28.69391484	28.69391484
2015	3	10	11:00	temp	-5.35	Davies	-18.90194444	147.87	29.01769564	29.01769564	29.01769564	29.01769564	29.01769564	29.01769564
2015	3	10	11:00	temp	-5.35	Esk	-18.86055556	146.6222222	29.91450476	29.91450476	29.91450476	29.91450476	29.91450476	29.91450476
2015	3	10	11:00	temp	-5.35	Keppels	-23.062915	150.952201	28.6817044	28.6817044	28.6817044	28.6817044	28.6817044	28.6817044
2015	3	10	12:00	temp	-5.35	Davies	-18.90194444	147.87	29.03826666	29.03826666	29.03826666	29.03826666	29.03826666	29.03826666
2015	3	10	12:00	temp	-5.35	Esk	-18.86055556	146.6222222	29.95326018	29.95326018	29.95326018	29.95326018	29.95326018	29.95326018
2015	3	10	12:00	temp	-5.35	Keppels	-23.062915	150.952201	28.68607772	28.68607772	28.68607772	28.68607772	28.68607772	28.68607772
2015	3	10	13:00	temp	-5.35	Davies	-18.90194444	147.87	29.04809015	29.04809015	29.04809015	29.04809015	29.04809015	29.04809015
2015	3	10	13:00	temp	-5.35	Esk	-18.86055556	146.6222222	30.02313554	30.02313554	30.02313554	30.02313554	30.02313554	30.02313554
2015	3	10	13:00	temp	-5.35	Keppels	-23.062915	150.952201	28.73017606	28.73017606	28.73017606	28.73017606	28.73017606	28.73017606
2015	3	10	14:00	temp	-5.35	Davies	-18.90194444	147.87	29.04147855	29.04147855	29.04147855	29.04147855	29.04147855	29.04147855
2015	3	10	14:00	temp	-5.35	Esk	-18.86055556	146.6222222	30.10813841	30.10813841	30.10813841	30.10813841	30.10813841	30.10813841
2015	3	10	14:00	temp	-5.35	Keppels	-23.062915	150.952201	28.83392373	28.83392373	28.83392373	28.83392373	28.83392373	28.83392373
2015	3	10	15:00	temp	-5.35	Davies	-18.90194444	147.87	29.02949255	29.02949255	29.02949255	29.02949255	29.02949255	29.02949255
2015	3	10	15:00	temp	-5.35	Esk	-18.86055556	146.6222222	30.17410158	30.17410158	30.17410158	30.17410158	30.17410158	30.17410158
2015	3	10	15:00	temp	-5.35	Keppels	-23.062915	150.952201	28.9338856	28.9338856	28.9338856	28.9338856	28.9338856	28.9338856
2015	3	10	16:00	temp	-5.35	Davies	-18.90194444	147.87	29.00753881	29.00753881	29.00753881	29.00753881	29.00753881	29.00753881
2015	3	10	16:00	temp	-5.35	Esk	-18.86055556	146.6222222	30.18190042	30.18190042	30.18190042	30.18190042	30.18190042	30.18190042
2015	3	10	16:00	temp	-5.35	Keppels	-23.062915	150.952201	28.96978739	28.96978739	28.96978739	28.96978739	28.96978739	28.96978739
2015	3	10	17:00	temp	-5.35	Davies	-18.90194444	147.87	28.9796327	28.9796327	28.9796327	28.9796327	28.9796327	28.9796327
2015	3	10	17:00	temp	-5.35	Esk	-18.86055556	146.6222222	30.14431666	30.14431666	30.14431666	30.14431666	30.14431666	30.14431666
2015	3	10	17:00	temp	-5.35	Keppels	-23.062915	150.952201	28.98443087	28.98443087	28.98443087	28.98443087	28.98443087	28.98443087
2015	3	10	18:00	temp	-5.35	Davies	-18.90194444	147.87	28.94867535	28.94867535	28.94867535	28.94867535	28.94867535	28.94867535
2015	3	10	18:00	temp	-5.35	Esk	-18.86055556	146.6222222	30.09509887	30.09509887	30.09509887	30.09509887	30.09509887	30.09509887
2015	3	10	18:00	temp	-5.35	Keppels	-23.062915	150.952201	28.9539704	28.9539704	28.9539704	28.9539704	28.9539704	28.9539704
2015	3	10	19:00	temp	-5.35	Davies	-18.90194444	147.87	28.90148716	28.90148716	28.90148716	28.90148716	28.90148716	28.90148716
2015	3	10	19:00	temp	-5.35	Esk	-18.86055556	146.6222222	30.05695393	30.05695393	30.05695393	30.05695393	30.05695393	30.05695393
2015	3	10	19:00	temp	-5.35	Keppels	-23.062915	150.952201	28.90128459	28.90128459	28.90128459	28.90128459	28.90128459	28.90128459
2015	3	10	20:00	temp	-5.35	Davies	-18.90194444	147.87	28.84422438	28.84422438	28.84422438	28.84422438	28.84422438	28.84422438
2015	3	10	20:00	temp	-5.35	Esk	-18.86055556	146.6222222	30.02603008	30.02603008	30.02603008	30.02603008	30.02603008	30.02603008
2015	3	10	20:00	temp	-5.35	Keppels	-23.062915	150.952201	28.8566645	28.8566645	28.8566645	28.8566645	28.8566645	28.8566645
2015	3	10	21:00	temp	-5.35	Davies	-18.90194444	147.87	28.81585615	28.81585615	28.81585615	28.81585615	28.81585615	28.81585615
2015	3	10	21:00	temp	-5.35	Esk	-18.86055556	146.6222222	30.00380422	30.00380422	30.00380422	30.00380422	30.00380422	30.00380422
2015	3	10	21:00	temp	-5.35	Keppels	-23.062915	150.952201	28.81185506	28.81185506	28.81185506	28.81185506	28.81185506	28.81185506
2015	3	10	22:00	temp	-5.35	Davies	-18.90194444	147.87	28.82172907	28.82172907	28.82172907	28.82172907	28.82172907	28.82172907
2015	3	10	22:00	temp	-5.35	Esk	-18.86055556	146.6222222	29.98102534	29.98102534	29.98102534	29.98102534	29.98102534	29.98102534
2015	3	10	22:00	temp	-5.35	Keppels	-23.062915	150.952201	28.75898237	28.75898237	28.75898237	28.75898237	28.75898237	28.75898237
2015	3	10	23:00	temp	-5.35	Davies	-18.90194444	147.87	28.84295747	28.84295747	28.84295747	28.84295747	28.84295747	28.84295747
2015	3	10	23:00	temp	-5.35	Esk	-18.86055556	146.6222222	29.96069587	29.96069587	29.96069587	29.96069587	29.96069587	29.96069587
2015	3	10	23:00	temp	-5.35	Keppels	-23.062915	150.952201	28.70018701	28.70018701	28.70018701	28.70018701	28.70018701	28.70018701
2015	3	11	0:00	temp	-5.35	Davies	-18.90194444	147.87	28.85733695	28.85733695	28.85733695	28.85733695	28.85733695	28.85733695
2015	3	11	0:00	temp	-5.35	Esk	-18.86055556	146.6222222	29.94653338	29.94653338	29.94653338	29.94653338	29.94653338	29.94653338
2015	3	11	0:00	temp	-5.35	Keppels	-23.062915	150.952201	28.65701623	28.65701623	28.65701623	28.65701623	28.65701623	28.65701623
2015	3	11	1:00	temp	-5.35	Davies	-18.90194444	147.87	28.85834833	28.85834833	28.85834833	28.85834833	28.85834833	28.85834833
2015	3	11	1:00	temp	-5.35	Esk	-18.86055556	146.6222222	29.93888321	29.93888321	29.93888321	29.93888321	29.93888321	29.93888321
2015	3	11	1:00	temp	-5.35	Keppels	-23.062915	150.952201	28.62929256	28.62929256	28.62929256	28.62929256	28.62929256	28.62929256
2015	3	11	2:00	temp	-5.35	Davies	-18.90194444	147.87	28.84954173	28.84954173	28.84954173	28.84954173	28.84954173	28.84954173
2015	3	11	2:00	temp	-5.35	Esk	-18.86055556	146.6222222	29.93947833	29.93947833	29.93947833	29.93947833	29.93947833	29.93947833
2015	3	11	2:00	temp	-5.35	Keppels	-23.062915	150.952201	28.61067932	28.61067932	28.61067932	28.61067932	28.61067932	28.61067932
2015	3	11	3:00	temp	-5.35	Davies	-18.90194444	147.87	28.83372985	28.83372985	28.83372985	28.83372985	28.83372985	28.83372985
2015	3	11	3:00	temp	-5.35	Esk	-18.86055556	146.6222222	29.93996773	29.93996773	29.93996773	29.93996773	29.93996773	29.93996773
2015	3	11	3:00	temp	-5.35	Keppels	-23.062915	150.952201	28.60145501	28.60145501	28.60145501	28.60145501	28.60145501	28.60145501
2015	3	11	4:00	temp	-5.35	Davies	-18.90194444	147.87	28.81096644	28.81096644	28.81096644	28.81096644	28.81096644	28.81096644
2015	3	11	4:00	temp	-5.35	Esk	-18.86055556	146.6222222	29.94081275	29.94081275	29.94081275	29.94081275	29.94081275	29.94081275
2015	3	11	4:00	temp	-5.35	Keppels	-23.062915	150.952201	28.59548079	28.59548079	28.59548079	28.59548079	28.59548079	28.59548079
2015	3	11	5:00	temp	-5.35	Davies	-18.90194444	147.87	28.77708559	28.77708559	28.77708559	28.77708559	28.77708559	28.77708559
2015	3	11	5:00	temp	-5.35	Esk	-18.86055556	146.6222222	29.93303146	29.93303146	29.93303146	29.93303146	29.93303146	29.93303146
2015	3	11	5:00	temp	-5.35	Keppels	-23.062915	150.952201	28.58730987	28.58730987	28.58730987	28.58730987	28.58730987	28.58730987
2015	3	11	6:00	temp	-5.35	Davies	-18.90194444	147.87	28.74521017	28.74521017	28.74521017	28.74521017	28.74521017	28.74521017
2015	3	11	6:00	temp	-5.35	Esk	-18.86055556	146.6222222	29.91756644	29.91756644	29.91756644	29.91756644	29.91756644	29.91756644
2015	3	11	6:00	temp	-5.35	Keppels	-23.062915	150.952201	28.57182655	28.57182655	28.57182655	28.57182655	28.57182655	28.57182655
2015	3	11	7:00	temp	-5.35	Davies	-18.90194444	147.87	28.72996893	28.72996893	28.72996893	28.72996893	28.72996893	28.72996893
2015	3	11	7:00	temp	-5.35	Esk	-18.86055556	146.6222222	29.92393852	29.92393852	29.92393852	29.92393852	29.92393852	29.92393852
2015	3	11	7:00	temp	-5.35	Keppels	-23.062915	150.952201	28.55306803	28.55306803	28.55306803	28.55306803	28.55306803	28.55306803
2015	3	11	8:00	temp	-5.35	Davies	-18.90194444	147.87	28.74062643	28.74062643	28.74062643	28.74062643	28.74062643	28.74062643
2015	3	11	8:00	temp	-5.35	Esk	-18.86055556	146.6222222	29.93095275	29.93095275	29.93095275	29.93095275	29.93095275	29.93095275
2015	3	11	8:00	temp	-5.35	Keppels	-23.062915	150.952201	28.54271101	28.54271101	28.54271101	28.54271101	28.54271101	28.54271101
2015	3	11	9:00	temp	-5.35	Davies	-18.90194444	147.87	28.77220841	28.77220841	28.77220841	28.77220841	28.77220841	28.77220841
2015	3	11	9:00	temp	-5.35	Esk	-18.86055556	146.6222222	29.9394849	29.9394849	29.9394849	29.9394849	29.9394849	29.9394849
2015	3	11	9:00	temp	-5.35	Keppels	-23.062915	150.952201	28.54261089	28.54261089	28.54261089	28.54261089	28.54261089	28.54261089
2015	3	11	10:00	temp	-5.35	Davies	-18.90194444	147.87	28.81507314	28.81507314	28.81507314	28.81507314	28.81507314	28.81507314
2015	3	11	10:00	temp	-5.35	Esk	-18.86055556	146.6222222	29.95433202	29.95433202	29.95433202	29.95433202	29.95433202	29.95433202
2015	3	11	10:00	temp	-5.35	Keppels	-23.062915	150.952201	28.55225988	28.55225988	28.55225988	28.55225988	28.55225988	28.55225988
2015	3	11	11:00	temp	-5.35	Davies	-18.90194444	147.87	28.86792356	28.86792356	28.86792356	28.86792356	28.86792356	28.86792356
2015	3	11	11:00	temp	-5.35	Esk	-18.86055556	146.6222222	29.97339594	29.97339594	29.97339594	29.97339594	29.97339594	29.97339594
2015	3	11	11:00	temp	-5.35	Keppels	-23.062915	150.952201	28.56092356	28.56092356	28.56092356	28.56092356	28.56092356	28.56092356
2015	3	11	12:00	temp	-5.35	Davies	-18.90194444	147.87	28.92364518	28.92364518	28.92364518	28.92364518	28.92364518	28.92364518
2015	3	11	12:00	temp	-5.35	Esk	-18.86055556	146.6222222	29.99175718	29.99175718	29.99175718	29.99175718	29.99175718	29.99175718
2015	3	11	12:00	temp	-5.35	Keppels	-23.062915	150.952201	28.60138899	28.60138899	28.60138899	28.60138899	28.60138899	28.60138899
2015	3	11	13:00	temp	-5.35	Davies	-18.90194444	147.87	28.96849939	28.96849939	28.96849939	28.96849939	28.96849939	28.96849939
2015	3	11	13:00	temp	-5.35	Esk	-18.86055556	146.6222222	30.01033795	30.01033795	30.01033795	30.01033795	30.01033795	30.01033795
2015	3	11	13:00	temp	-5.35	Keppels	-23.062915	150.952201	28.67955636	28.67955636	28.67955636	28.67955636	28.67955636	28.67955636
2015	3	11	14:00	temp	-5.35	Davies	-18.90194444	147.87	28.98777493	28.98777493	28.98777493	28.98777493	28.98777493	28.98777493
2015	3	11	14:00	temp	-5.35	Esk	-18.86055556	146.6222222	30.03550869	30.03550869	30.03550869	30.03550869	30.03550869	30.03550869
2015	3	11	14:00	temp	-5.35	Keppels	-23.062915	150.952201	28.75081985	28.75081985	28.75081985	28.75081985	28.75081985	28.75081985
2015	3	11	15:00	temp	-5.35	Davies	-18.90194444	147.87	28.98266037	28.98266037	28.98266037	28.98266037	28.98266037	28.98266037
2015	3	11	15:00	temp	-5.35	Esk	-18.86055556	146.6222222	30.04965765	30.04965765	30.04965765	30.04965765	30.04965765	30.04965765
2015	3	11	15:00	temp	-5.35	Keppels	-23.062915	150.952201	28.79737168	28.79737168	28.79737168	28.79737168	28.79737168	28.79737168
2015	3	11	16:00	temp	-5.35	Davies	-18.90194444	147.87	28.95563016	28.95563016	28.95563016	28.95563016	28.95563016	28.95563016
2015	3	11	16:00	temp	-5.35	Esk	-18.86055556	146.6222222	30.04352177	30.04352177	30.04352177	30.04352177	30.04352177	30.04352177
2015	3	11	16:00	temp	-5.35	Keppels	-23.062915	150.952201	28.83640129	28.83640129	28.83640129	28.83640129	28.83640129	28.83640129
2015	3	11	17:00	temp	-5.35	Davies	-18.90194444	147.87	28.91613596	28.91613596	28.91613596	28.91613596	28.91613596	28.91613596
2015	3	11	17:00	temp	-5.35	Esk	-18.86055556	146.6222222	30.03127183	30.03127183	30.03127183	30.03127183	30.03127183	30.03127183
2015	3	11	17:00	temp	-5.35	Keppels	-23.062915	150.952201	28.87702968	28.87702968	28.87702968	28.87702968	28.87702968	28.87702968
2015	3	11	18:00	temp	-5.35	Davies	-18.90194444	147.87	28.87774194	28.87774194	28.87774194	28.87774194	28.87774194	28.87774194
2015	3	11	18:00	temp	-5.35	Esk	-18.86055556	146.6222222	30.02255846	30.02255846	30.02255846	30.02255846	30.02255846	30.02255846
2015	3	11	18:00	temp	-5.35	Keppels	-23.062915	150.952201	28.8718543	28.8718543	28.8718543	28.8718543	28.8718543	28.8718543
2015	3	11	19:00	temp	-5.35	Davies	-18.90194444	147.87	28.8446613	28.8446613	28.8446613	28.8446613	28.8446613	28.8446613
2015	3	11	19:00	temp	-5.35	Esk	-18.86055556	146.6222222	30.0150461	30.0150461	30.0150461	30.0150461	30.0150461	30.0150461
2015	3	11	19:00	temp	-5.35	Keppels	-23.062915	150.952201	28.83999706	28.83999706	28.83999706	28.83999706	28.83999706	28.83999706
2015	3	11	20:00	temp	-5.35	Davies	-18.90194444	147.87	28.84035961	28.84035961	28.84035961	28.84035961	28.84035961	28.84035961
2015	3	11	20:00	temp	-5.35	Esk	-18.86055556	146.6222222	30.00700077	30.00700077	30.00700077	30.00700077	30.00700077	30.00700077
2015	3	11	20:00	temp	-5.35	Keppels	-23.062915	150.952201	28.78007075	28.78007075	28.78007075	28.78007075	28.78007075	28.78007075
2015	3	11	21:00	temp	-5.35	Davies	-18.90194444	147.87	28.88198265	28.88198265	28.88198265	28.88198265	28.88198265	28.88198265
2015	3	11	21:00	temp	-5.35	Esk	-18.86055556	146.6222222	29.99927723	29.99927723	29.99927723	29.99927723	29.99927723	29.99927723
2015	3	11	21:00	temp	-5.35	Keppels	-23.062915	150.952201	28.71390149	28.71390149	28.71390149	28.71390149	28.71390149	28.71390149
2015	3	11	22:00	temp	-5.35	Davies	-18.90194444	147.87	28.93285639	28.93285639	28.93285639	28.93285639	28.93285639	28.93285639
2015	3	11	22:00	temp	-5.35	Esk	-18.86055556	146.6222222	29.99074207	29.99074207	29.99074207	29.99074207	29.99074207	29.99074207
2015	3	11	22:00	temp	-5.35	Keppels	-23.062915	150.952201	28.64869395	28.64869395	28.64869395	28.64869395	28.64869395	28.64869395
2015	3	11	23:00	temp	-5.35	Davies	-18.90194444	147.87	28.96308249	28.96308249	28.96308249	28.96308249	28.96308249	28.96308249
2015	3	11	23:00	temp	-5.35	Esk	-18.86055556	146.6222222	29.98638162	29.98638162	29.98638162	29.98638162	29.98638162	29.98638162
2015	3	11	23:00	temp	-5.35	Keppels	-23.062915	150.952201	28.57280407	28.57280407	28.57280407	28.57280407	28.57280407	28.57280407
2015	3	12	0:00	temp	-5.35	Davies	-18.90194444	147.87	28.97816254	28.97816254	28.97816254	28.97816254	28.97816254	28.97816254
2015	3	12	0:00	temp	-5.35	Esk	-18.86055556	146.6222222	29.97772233	29.97772233	29.97772233	29.97772233	29.97772233	29.97772233
2015	3	12	0:00	temp	-5.35	Keppels	-23.062915	150.952201	28.52467681	28.52467681	28.52467681	28.52467681	28.52467681	28.52467681
2015	3	12	1:00	temp	-5.35	Davies	-18.90194444	147.87	28.98824484	28.98824484	28.98824484	28.98824484	28.98824484	28.98824484
2015	3	12	1:00	temp	-5.35	Esk	-18.86055556	146.6222222	29.97314871	29.97314871	29.97314871	29.97314871	29.97314871	29.97314871
2015	3	12	1:00	temp	-5.35	Keppels	-23.062915	150.952201	28.50295735	28.50295735	28.50295735	28.50295735	28.50295735	28.50295735
2015	3	12	2:00	temp	-5.35	Davies	-18.90194444	147.87	28.99329131	28.99329131	28.99329131	28.99329131	28.99329131	28.99329131
2015	3	12	2:00	temp	-5.35	Esk	-18.86055556	146.6222222	29.96965367	29.96965367	29.96965367	29.96965367	29.96965367	29.96965367
2015	3	12	2:00	temp	-5.35	Keppels	-23.062915	150.952201	28.49181511	28.49181511	28.49181511	28.49181511	28.49181511	28.49181511
2015	3	12	3:00	temp	-5.35	Davies	-18.90194444	147.87	28.99210605	28.99210605	28.99210605	28.99210605	28.99210605	28.99210605
2015	3	12	3:00	temp	-5.35	Esk	-18.86055556	146.6222222	29.96305584	29.96305584	29.96305584	29.96305584	29.96305584	29.96305584
2015	3	12	3:00	temp	-5.35	Keppels	-23.062915	150.952201	28.48705848	28.48705848	28.48705848	28.48705848	28.48705848	28.48705848
2015	3	12	4:00	temp	-5.35	Davies	-18.90194444	147.87	28.98758216	28.98758216	28.98758216	28.98758216	28.98758216	28.98758216
2015	3	12	4:00	temp	-5.35	Esk	-18.86055556	146.6222222	29.95533035	29.95533035	29.95533035	29.95533035	29.95533035	29.95533035
2015	3	12	4:00	temp	-5.35	Keppels	-23.062915	150.952201	28.48205762	28.48205762	28.48205762	28.48205762	28.48205762	28.48205762
2015	3	12	5:00	temp	-5.35	Davies	-18.90194444	147.87	28.98000964	28.98000964	28.98000964	28.98000964	28.98000964	28.98000964
2015	3	12	5:00	temp	-5.35	Esk	-18.86055556	146.6222222	29.94840417	29.94840417	29.94840417	29.94840417	29.94840417	29.94840417
2015	3	12	5:00	temp	-5.35	Keppels	-23.062915	150.952201	28.4734998	28.4734998	28.4734998	28.4734998	28.4734998	28.4734998
2015	3	12	6:00	temp	-5.35	Davies	-18.90194444	147.87	28.97206924	28.97206924	28.97206924	28.97206924	28.97206924	28.97206924
2015	3	12	6:00	temp	-5.35	Esk	-18.86055556	146.6222222	29.94064124	29.94064124	29.94064124	29.94064124	29.94064124	29.94064124
2015	3	12	6:00	temp	-5.35	Keppels	-23.062915	150.952201	28.4602135	28.4602135	28.4602135	28.4602135	28.4602135	28.4602135
2015	3	12	7:00	temp	-5.35	Davies	-18.90194444	147.87	28.96939116	28.96939116	28.96939116	28.96939116	28.96939116	28.96939116
2015	3	12	7:00	temp	-5.35	Esk	-18.86055556	146.6222222	29.93340875	29.93340875	29.93340875	29.93340875	29.93340875	29.93340875
2015	3	12	7:00	temp	-5.35	Keppels	-23.062915	150.952201	28.44572529	28.44572529	28.44572529	28.44572529	28.44572529	28.44572529
2015	3	12	8:00	temp	-5.35	Davies	-18.90194444	147.87	28.97920318	28.97920318	28.97920318	28.97920318	28.97920318	28.97920318
2015	3	12	8:00	temp	-5.35	Esk	-18.86055556	146.6222222	29.92865947	29.92865947	29.92865947	29.92865947	29.92865947	29.92865947
2015	3	12	8:00	temp	-5.35	Keppels	-23.062915	150.952201	28.43745728	28.43745728	28.43745728	28.43745728	28.43745728	28.43745728
2015	3	12	9:00	temp	-5.35	Davies	-18.90194444	147.87	29.00150022	29.00150022	29.00150022	29.00150022	29.00150022	29.00150022
2015	3	12	9:00	temp	-5.35	Esk	-18.86055556	146.6222222	29.92737779	29.92737779	29.92737779	29.92737779	29.92737779	29.92737779
2015	3	12	9:00	temp	-5.35	Keppels	-23.062915	150.952201	28.44116866	28.44116866	28.44116866	28.44116866	28.44116866	28.44116866
2015	3	12	10:00	temp	-5.35	Davies	-18.90194444	147.87	29.03170436	29.03170436	29.03170436	29.03170436	29.03170436	29.03170436
2015	3	12	10:00	temp	-5.35	Esk	-18.86055556	146.6222222	29.93128707	29.93128707	29.93128707	29.93128707	29.93128707	29.93128707
2015	3	12	10:00	temp	-5.35	Keppels	-23.062915	150.952201	28.45666698	28.45666698	28.45666698	28.45666698	28.45666698	28.45666698
2015	3	12	11:00	temp	-5.35	Davies	-18.90194444	147.87	29.06818036	29.06818036	29.06818036	29.06818036	29.06818036	29.06818036
2015	3	12	11:00	temp	-5.35	Esk	-18.86055556	146.6222222	29.94582629	29.94582629	29.94582629	29.94582629	29.94582629	29.94582629
2015	3	12	11:00	temp	-5.35	Keppels	-23.062915	150.952201	28.47253802	28.47253802	28.47253802	28.47253802	28.47253802	28.47253802
2015	3	12	12:00	temp	-5.35	Davies	-18.90194444	147.87	29.10808646	29.10808646	29.10808646	29.10808646	29.10808646	29.10808646
2015	3	12	12:00	temp	-5.35	Esk	-18.86055556	146.6222222	29.96097271	29.96097271	29.96097271	29.96097271	29.96097271	29.96097271
2015	3	12	12:00	temp	-5.35	Keppels	-23.062915	150.952201	28.4902295	28.4902295	28.4902295	28.4902295	28.4902295	28.4902295
2015	3	12	13:00	temp	-5.35	Davies	-18.90194444	147.87	29.13883757	29.13883757	29.13883757	29.13883757	29.13883757	29.13883757
2015	3	12	13:00	temp	-5.35	Esk	-18.86055556	146.6222222	29.96892285	29.96892285	29.96892285	29.96892285	29.96892285	29.96892285
2015	3	12	13:00	temp	-5.35	Keppels	-23.062915	150.952201	28.51000328	28.51000328	28.51000328	28.51000328	28.51000328	28.51000328
2015	3	12	14:00	temp	-5.35	Davies	-18.90194444	147.87	29.15737568	29.15737568	29.15737568	29.15737568	29.15737568	29.15737568
2015	3	12	14:00	temp	-5.35	Esk	-18.86055556	146.6222222	29.97197097	29.97197097	29.97197097	29.97197097	29.97197097	29.97197097
2015	3	12	14:00	temp	-5.35	Keppels	-23.062915	150.952201	28.52926866	28.52926866	28.52926866	28.52926866	28.52926866	28.52926866
2015	3	12	15:00	temp	-5.35	Davies	-18.90194444	147.87	29.16938059	29.16938059	29.16938059	29.16938059	29.16938059	29.16938059
2015	3	12	15:00	temp	-5.35	Esk	-18.86055556	146.6222222	29.97690009	29.97690009	29.97690009	29.97690009	29.97690009	29.97690009
2015	3	12	15:00	temp	-5.35	Keppels	-23.062915	150.952201	28.55611638	28.55611638	28.55611638	28.55611638	28.55611638	28.55611638
2015	3	12	16:00	temp	-5.35	Davies	-18.90194444	147.87	29.16964216	29.16964216	29.16964216	29.16964216	29.16964216	29.16964216
2015	3	12	16:00	temp	-5.35	Esk	-18.86055556	146.6222222	29.9751078	29.9751078	29.9751078	29.9751078	29.9751078	29.9751078
2015	3	12	16:00	temp	-5.35	Keppels	-23.062915	150.952201	28.57664193	28.57664193	28.57664193	28.57664193	28.57664193	28.57664193
2015	3	12	17:00	temp	-5.35	Davies	-18.90194444	147.87	29.14430465	29.14430465	29.14430465	29.14430465	29.14430465	29.14430465
2015	3	12	17:00	temp	-5.35	Esk	-18.86055556	146.6222222	29.95883055	29.95883055	29.95883055	29.95883055	29.95883055	29.95883055
2015	3	12	17:00	temp	-5.35	Keppels	-23.062915	150.952201	28.57651165	28.57651165	28.57651165	28.57651165	28.57651165	28.57651165
2015	3	12	18:00	temp	-5.35	Davies	-18.90194444	147.87	29.11412063	29.11412063	29.11412063	29.11412063	29.11412063	29.11412063
2015	3	12	18:00	temp	-5.35	Esk	-18.86055556	146.6222222	29.94626738	29.94626738	29.94626738	29.94626738	29.94626738	29.94626738
2015	3	12	18:00	temp	-5.35	Keppels	-23.062915	150.952201	28.5583761	28.5583761	28.5583761	28.5583761	28.5583761	28.5583761
2015	3	12	19:00	temp	-5.35	Davies	-18.90194444	147.87	29.08878102	29.08878102	29.08878102	29.08878102	29.08878102	29.08878102
2015	3	12	19:00	temp	-5.35	Esk	-18.86055556	146.6222222	29.93374569	29.93374569	29.93374569	29.93374569	29.93374569	29.93374569
2015	3	12	19:00	temp	-5.35	Keppels	-23.062915	150.952201	28.53944479	28.53944479	28.53944479	28.53944479	28.53944479	28.53944479
2015	3	12	20:00	temp	-5.35	Davies	-18.90194444	147.87	29.06814187	29.06814187	29.06814187	29.06814187	29.06814187	29.06814187
2015	3	12	20:00	temp	-5.35	Esk	-18.86055556	146.6222222	29.92114253	29.92114253	29.92114253	29.92114253	29.92114253	29.92114253
2015	3	12	20:00	temp	-5.35	Keppels	-23.062915	150.952201	28.52781663	28.52781663	28.52781663	28.52781663	28.52781663	28.52781663
2015	3	12	21:00	temp	-5.35	Davies	-18.90194444	147.87	29.05218403	29.05218403	29.05218403	29.05218403	29.05218403	29.05218403
2015	3	12	21:00	temp	-5.35	Esk	-18.86055556	146.6222222	29.90883902	29.90883902	29.90883902	29.90883902	29.90883902	29.90883902
2015	3	12	21:00	temp	-5.35	Keppels	-23.062915	150.952201	28.51561656	28.51561656	28.51561656	28.51561656	28.51561656	28.51561656
2015	3	12	22:00	temp	-5.35	Davies	-18.90194444	147.87	29.04163383	29.04163383	29.04163383	29.04163383	29.04163383	29.04163383
2015	3	12	22:00	temp	-5.35	Esk	-18.86055556	146.6222222	29.89207953	29.89207953	29.89207953	29.89207953	29.89207953	29.89207953
2015	3	12	22:00	temp	-5.35	Keppels	-23.062915	150.952201	28.49813332	28.49813332	28.49813332	28.49813332	28.49813332	28.49813332
2015	3	12	23:00	temp	-5.35	Davies	-18.90194444	147.87	29.03409823	29.03409823	29.03409823	29.03409823	29.03409823	29.03409823
2015	3	12	23:00	temp	-5.35	Esk	-18.86055556	146.6222222	29.87631869	29.87631869	29.87631869	29.87631869	29.87631869	29.87631869
2015	3	12	23:00	temp	-5.35	Keppels	-23.062915	150.952201	28.47504858	28.47504858	28.47504858	28.47504858	28.47504858	28.47504858
2015	3	13	0:00	temp	-5.35	Davies	-18.90194444	147.87	29.02281388	29.02281388	29.02281388	29.02281388	29.02281388	29.02281388
2015	3	13	0:00	temp	-5.35	Esk	-18.86055556	146.6222222	29.86786281	29.86786281	29.86786281	29.86786281	29.86786281	29.86786281
2015	3	13	0:00	temp	-5.35	Keppels	-23.062915	150.952201	28.45214657	28.45214657	28.45214657	28.45214657	28.45214657	28.45214657
2015	3	13	1:00	temp	-5.35	Davies	-18.90194444	147.87	29.0082495	29.0082495	29.0082495	29.0082495	29.0082495	29.0082495
2015	3	13	1:00	temp	-5.35	Esk	-18.86055556	146.6222222	29.85508441	29.85508441	29.85508441	29.85508441	29.85508441	29.85508441
2015	3	13	1:00	temp	-5.35	Keppels	-23.062915	150.952201	28.43321911	28.43321911	28.43321911	28.43321911	28.43321911	28.43321911
2015	3	13	2:00	temp	-5.35	Davies	-18.90194444	147.87	28.99234743	28.99234743	28.99234743	28.99234743	28.99234743	28.99234743
2015	3	13	2:00	temp	-5.35	Esk	-18.86055556	146.6222222	29.83674762	29.83674762	29.83674762	29.83674762	29.83674762	29.83674762
2015	3	13	2:00	temp	-5.35	Keppels	-23.062915	150.952201	28.42008643	28.42008643	28.42008643	28.42008643	28.42008643	28.42008643
2015	3	13	3:00	temp	-5.35	Davies	-18.90194444	147.87	28.97907054	28.97907054	28.97907054	28.97907054	28.97907054	28.97907054
2015	3	13	3:00	temp	-5.35	Esk	-18.86055556	146.6222222	29.82062235	29.82062235	29.82062235	29.82062235	29.82062235	29.82062235
2015	3	13	3:00	temp	-5.35	Keppels	-23.062915	150.952201	28.40833708	28.40833708	28.40833708	28.40833708	28.40833708	28.40833708
2015	3	13	4:00	temp	-5.35	Davies	-18.90194444	147.87	28.96692996	28.96692996	28.96692996	28.96692996	28.96692996	28.96692996
2015	3	13	4:00	temp	-5.35	Esk	-18.86055556	146.6222222	29.80651556	29.80651556	29.80651556	29.80651556	29.80651556	29.80651556
2015	3	13	4:00	temp	-5.35	Keppels	-23.062915	150.952201	28.39642114	28.39642114	28.39642114	28.39642114	28.39642114	28.39642114
2015	3	13	5:00	temp	-5.35	Davies	-18.90194444	147.87	28.9542312	28.9542312	28.9542312	28.9542312	28.9542312	28.9542312
2015	3	13	5:00	temp	-5.35	Esk	-18.86055556	146.6222222	29.79201618	29.79201618	29.79201618	29.79201618	29.79201618	29.79201618
2015	3	13	5:00	temp	-5.35	Keppels	-23.062915	150.952201	28.38532455	28.38532455	28.38532455	28.38532455	28.38532455	28.38532455
2015	3	13	6:00	temp	-5.35	Davies	-18.90194444	147.87	28.94090817	28.94090817	28.94090817	28.94090817	28.94090817	28.94090817
2015	3	13	6:00	temp	-5.35	Esk	-18.86055556	146.6222222	29.78121125	29.78121125	29.78121125	29.78121125	29.78121125	29.78121125
2015	3	13	6:00	temp	-5.35	Keppels	-23.062915	150.952201	28.37472156	28.37472156	28.37472156	28.37472156	28.37472156	28.37472156
2015	3	13	7:00	temp	-5.35	Davies	-18.90194444	147.87	28.92839537	28.92839537	28.92839537	28.92839537	28.92839537	28.92839537
2015	3	13	7:00	temp	-5.35	Esk	-18.86055556	146.6222222	29.77261879	29.77261879	29.77261879	29.77261879	29.77261879	29.77261879
2015	3	13	7:00	temp	-5.35	Keppels	-23.062915	150.952201	28.36614903	28.36614903	28.36614903	28.36614903	28.36614903	28.36614903
2015	3	13	8:00	temp	-5.35	Davies	-18.90194444	147.87	28.91899466	28.91899466	28.91899466	28.91899466	28.91899466	28.91899466
2015	3	13	8:00	temp	-5.35	Esk	-18.86055556	146.6222222	29.76277539	29.76277539	29.76277539	29.76277539	29.76277539	29.76277539
2015	3	13	8:00	temp	-5.35	Keppels	-23.062915	150.952201	28.36713412	28.36713412	28.36713412	28.36713412	28.36713412	28.36713412
2015	3	13	9:00	temp	-5.35	Davies	-18.90194444	147.87	28.91361073	28.91361073	28.91361073	28.91361073	28.91361073	28.91361073
2015	3	13	9:00	temp	-5.35	Esk	-18.86055556	146.6222222	29.75763497	29.75763497	29.75763497	29.75763497	29.75763497	29.75763497
2015	3	13	9:00	temp	-5.35	Keppels	-23.062915	150.952201	28.38218369	28.38218369	28.38218369	28.38218369	28.38218369	28.38218369
2015	3	13	10:00	temp	-5.35	Davies	-18.90194444	147.87	28.91516706	28.91516706	28.91516706	28.91516706	28.91516706	28.91516706
2015	3	13	10:00	temp	-5.35	Esk	-18.86055556	146.6222222	29.75765277	29.75765277	29.75765277	29.75765277	29.75765277	29.75765277
2015	3	13	10:00	temp	-5.35	Keppels	-23.062915	150.952201	28.39807878	28.39807878	28.39807878	28.39807878	28.39807878	28.39807878
2015	3	13	11:00	temp	-5.35	Davies	-18.90194444	147.87	28.9067825	28.9067825	28.9067825	28.9067825	28.9067825	28.9067825
2015	3	13	11:00	temp	-5.35	Esk	-18.86055556	146.6222222	29.75581151	29.75581151	29.75581151	29.75581151	29.75581151	29.75581151
2015	3	13	11:00	temp	-5.35	Keppels	-23.062915	150.952201	28.40734898	28.40734898	28.40734898	28.40734898	28.40734898	28.40734898
2015	3	13	12:00	temp	-5.35	Davies	-18.90194444	147.87	28.90184919	28.90184919	28.90184919	28.90184919	28.90184919	28.90184919
2015	3	13	12:00	temp	-5.35	Esk	-18.86055556	146.6222222	29.75490492	29.75490492	29.75490492	29.75490492	29.75490492	29.75490492
2015	3	13	12:00	temp	-5.35	Keppels	-23.062915	150.952201	28.4297325	28.4297325	28.4297325	28.4297325	28.4297325	28.4297325
2015	3	13	13:00	temp	-5.35	Davies	-18.90194444	147.87	28.89986204	28.89986204	28.89986204	28.89986204	28.89986204	28.89986204
2015	3	13	13:00	temp	-5.35	Esk	-18.86055556	146.6222222	29.75379186	29.75379186	29.75379186	29.75379186	29.75379186	29.75379186
2015	3	13	13:00	temp	-5.35	Keppels	-23.062915	150.952201	28.46937319	28.46937319	28.46937319	28.46937319	28.46937319	28.46937319
2015	3	13	14:00	temp	-5.35	Davies	-18.90194444	147.87	28.89907385	28.89907385	28.89907385	28.89907385	28.89907385	28.89907385
2015	3	13	14:00	temp	-5.35	Esk	-18.86055556	146.6222222	29.75085767	29.75085767	29.75085767	29.75085767	29.75085767	29.75085767
2015	3	13	14:00	temp	-5.35	Keppels	-23.062915	150.952201	28.49779425	28.49779425	28.49779425	28.49779425	28.49779425	28.49779425
2015	3	13	15:00	temp	-5.35	Davies	-18.90194444	147.87	28.89538086	28.89538086	28.89538086	28.89538086	28.89538086	28.89538086
2015	3	13	15:00	temp	-5.35	Esk	-18.86055556	146.6222222	29.74574581	29.74574581	29.74574581	29.74574581	29.74574581	29.74574581
2015	3	13	15:00	temp	-5.35	Keppels	-23.062915	150.952201	28.50108423	28.50108423	28.50108423	28.50108423	28.50108423	28.50108423
2015	3	13	16:00	temp	-5.35	Davies	-18.90194444	147.87	28.88111185	28.88111185	28.88111185	28.88111185	28.88111185	28.88111185
2015	3	13	16:00	temp	-5.35	Esk	-18.86055556	146.6222222	29.73827158	29.73827158	29.73827158	29.73827158	29.73827158	29.73827158
2015	3	13	16:00	temp	-5.35	Keppels	-23.062915	150.952201	28.49397961	28.49397961	28.49397961	28.49397961	28.49397961	28.49397961
2015	3	13	17:00	temp	-5.35	Davies	-18.90194444	147.87	28.85639744	28.85639744	28.85639744	28.85639744	28.85639744	28.85639744
2015	3	13	17:00	temp	-5.35	Esk	-18.86055556	146.6222222	29.72790065	29.72790065	29.72790065	29.72790065	29.72790065	29.72790065
2015	3	13	17:00	temp	-5.35	Keppels	-23.062915	150.952201	28.48534872	28.48534872	28.48534872	28.48534872	28.48534872	28.48534872
2015	3	13	18:00	temp	-5.35	Davies	-18.90194444	147.87	28.82187623	28.82187623	28.82187623	28.82187623	28.82187623	28.82187623
2015	3	13	18:00	temp	-5.35	Esk	-18.86055556	146.6222222	29.71400912	29.71400912	29.71400912	29.71400912	29.71400912	29.71400912
2015	3	13	18:00	temp	-5.35	Keppels	-23.062915	150.952201	28.4711433	28.4711433	28.4711433	28.4711433	28.4711433	28.4711433
2015	3	13	19:00	temp	-5.35	Davies	-18.90194444	147.87	28.78697517	28.78697517	28.78697517	28.78697517	28.78697517	28.78697517
2015	3	13	19:00	temp	-5.35	Esk	-18.86055556	146.6222222	29.69935824	29.69935824	29.69935824	29.69935824	29.69935824	29.69935824
2015	3	13	19:00	temp	-5.35	Keppels	-23.062915	150.952201	28.45532622	28.45532622	28.45532622	28.45532622	28.45532622	28.45532622
2015	3	13	20:00	temp	-5.35	Davies	-18.90194444	147.87	28.7607907	28.7607907	28.7607907	28.7607907	28.7607907	28.7607907
2015	3	13	20:00	temp	-5.35	Esk	-18.86055556	146.6222222	29.68415425	29.68415425	29.68415425	29.68415425	29.68415425	29.68415425
2015	3	13	20:00	temp	-5.35	Keppels	-23.062915	150.952201	28.43711853	28.43711853	28.43711853	28.43711853	28.43711853	28.43711853
2015	3	13	21:00	temp	-5.35	Davies	-18.90194444	147.87	28.74683763	28.74683763	28.74683763	28.74683763	28.74683763	28.74683763
2015	3	13	21:00	temp	-5.35	Esk	-18.86055556	146.6222222	29.66779936	29.66779936	29.66779936	29.66779936	29.66779936	29.66779936
2015	3	13	21:00	temp	-5.35	Keppels	-23.062915	150.952201	28.41755767	28.41755767	28.41755767	28.41755767	28.41755767	28.41755767
2015	3	13	22:00	temp	-5.35	Davies	-18.90194444	147.87	28.74004017	28.74004017	28.74004017	28.74004017	28.74004017	28.74004017
2015	3	13	22:00	temp	-5.35	Esk	-18.86055556	146.6222222	29.65107519	29.65107519	29.65107519	29.65107519	29.65107519	29.65107519
2015	3	13	22:00	temp	-5.35	Keppels	-23.062915	150.952201	28.39725871	28.39725871	28.39725871	28.39725871	28.39725871	28.39725871
2015	3	13	23:00	temp	-5.35	Davies	-18.90194444	147.87	28.73208636	28.73208636	28.73208636	28.73208636	28.73208636	28.73208636
2015	3	13	23:00	temp	-5.35	Esk	-18.86055556	146.6222222	29.6318306	29.6318306	29.6318306	29.6318306	29.6318306	29.6318306
2015	3	13	23:00	temp	-5.35	Keppels	-23.062915	150.952201	28.37275832	28.37275832	28.37275832	28.37275832	28.37275832	28.37275832
2015	3	14	0:00	temp	-5.35	Davies	-18.90194444	147.87	28.7154495	28.7154495	28.7154495	28.7154495	28.7154495	28.7154495
2015	3	14	0:00	temp	-5.35	Esk	-18.86055556	146.6222222	29.61031981	29.61031981	29.61031981	29.61031981	29.61031981	29.61031981
2015	3	14	0:00	temp	-5.35	Keppels	-23.062915	150.952201	28.34343792	28.34343792	28.34343792	28.34343792	28.34343792	28.34343792
2015	3	14	1:00	temp	-5.35	Davies	-18.90194444	147.87	28.69068384	28.69068384	28.69068384	28.69068384	28.69068384	28.69068384
2015	3	14	1:00	temp	-5.35	Esk	-18.86055556	146.6222222	29.58619348	29.58619348	29.58619348	29.58619348	29.58619348	29.58619348
2015	3	14	1:00	temp	-5.35	Keppels	-23.062915	150.952201	28.3154792	28.3154792	28.3154792	28.3154792	28.3154792	28.3154792
2015	3	14	2:00	temp	-5.35	Davies	-18.90194444	147.87	28.66773455	28.66773455	28.66773455	28.66773455	28.66773455	28.66773455
2015	3	14	2:00	temp	-5.35	Esk	-18.86055556	146.6222222	29.56235475	29.56235475	29.56235475	29.56235475	29.56235475	29.56235475
2015	3	14	2:00	temp	-5.35	Keppels	-23.062915	150.952201	28.29151672	28.29151672	28.29151672	28.29151672	28.29151672	28.29151672
2015	3	14	3:00	temp	-5.35	Davies	-18.90194444	147.87	28.6506582	28.6506582	28.6506582	28.6506582	28.6506582	28.6506582
2015	3	14	3:00	temp	-5.35	Esk	-18.86055556	146.6222222	29.53694856	29.53694856	29.53694856	29.53694856	29.53694856	29.53694856
2015	3	14	3:00	temp	-5.35	Keppels	-23.062915	150.952201	28.26951995	28.26951995	28.26951995	28.26951995	28.26951995	28.26951995
2015	3	14	4:00	temp	-5.35	Davies	-18.90194444	147.87	28.64036419	28.64036419	28.64036419	28.64036419	28.64036419	28.64036419
2015	3	14	4:00	temp	-5.35	Esk	-18.86055556	146.6222222	29.51334395	29.51334395	29.51334395	29.51334395	29.51334395	29.51334395
2015	3	14	4:00	temp	-5.35	Keppels	-23.062915	150.952201	28.25223993	28.25223993	28.25223993	28.25223993	28.25223993	28.25223993
2015	3	14	5:00	temp	-5.35	Davies	-18.90194444	147.87	28.62644341	28.62644341	28.62644341	28.62644341	28.62644341	28.62644341
2015	3	14	5:00	temp	-5.35	Esk	-18.86055556	146.6222222	29.49178091	29.49178091	29.49178091	29.49178091	29.49178091	29.49178091
2015	3	14	5:00	temp	-5.35	Keppels	-23.062915	150.952201	28.23923774	28.23923774	28.23923774	28.23923774	28.23923774	28.23923774
2015	3	14	6:00	temp	-5.35	Davies	-18.90194444	147.87	28.59942551	28.59942551	28.59942551	28.59942551	28.59942551	28.59942551
2015	3	14	6:00	temp	-5.35	Esk	-18.86055556	146.6222222	29.47227872	29.47227872	29.47227872	29.47227872	29.47227872	29.47227872
2015	3	14	6:00	temp	-5.35	Keppels	-23.062915	150.952201	28.22690262	28.22690262	28.22690262	28.22690262	28.22690262	28.22690262
2015	3	14	7:00	temp	-5.35	Davies	-18.90194444	147.87	28.56433783	28.56433783	28.56433783	28.56433783	28.56433783	28.56433783
2015	3	14	7:00	temp	-5.35	Esk	-18.86055556	146.6222222	29.45617952	29.45617952	29.45617952	29.45617952	29.45617952	29.45617952
2015	3	14	7:00	temp	-5.35	Keppels	-23.062915	150.952201	28.21702867	28.21702867	28.21702867	28.21702867	28.21702867	28.21702867
2015	3	14	8:00	temp	-5.35	Davies	-18.90194444	147.87	28.54298087	28.54298087	28.54298087	28.54298087	28.54298087	28.54298087
2015	3	14	8:00	temp	-5.35	Esk	-18.86055556	146.6222222	29.44569809	29.44569809	29.44569809	29.44569809	29.44569809	29.44569809
2015	3	14	8:00	temp	-5.35	Keppels	-23.062915	150.952201	28.21377091	28.21377091	28.21377091	28.21377091	28.21377091	28.21377091
2015	3	14	9:00	temp	-5.35	Davies	-18.90194444	147.87	28.54761802	28.54761802	28.54761802	28.54761802	28.54761802	28.54761802
2015	3	14	9:00	temp	-5.35	Esk	-18.86055556	146.6222222	29.44266628	29.44266628	29.44266628	29.44266628	29.44266628	29.44266628
2015	3	14	9:00	temp	-5.35	Keppels	-23.062915	150.952201	28.21489903	28.21489903	28.21489903	28.21489903	28.21489903	28.21489903
2015	3	14	10:00	temp	-5.35	Davies	-18.90194444	147.87	28.56756876	28.56756876	28.56756876	28.56756876	28.56756876	28.56756876
2015	3	14	10:00	temp	-5.35	Esk	-18.86055556	146.6222222	29.45155102	29.45155102	29.45155102	29.45155102	29.45155102	29.45155102
2015	3	14	10:00	temp	-5.35	Keppels	-23.062915	150.952201	28.22237635	28.22237635	28.22237635	28.22237635	28.22237635	28.22237635
2015	3	14	11:00	temp	-5.35	Davies	-18.90194444	147.87	28.59656326	28.59656326	28.59656326	28.59656326	28.59656326	28.59656326
2015	3	14	11:00	temp	-5.35	Esk	-18.86055556	146.6222222	29.4577332	29.4577332	29.4577332	29.4577332	29.4577332	29.4577332
2015	3	14	11:00	temp	-5.35	Keppels	-23.062915	150.952201	28.24140948	28.24140948	28.24140948	28.24140948	28.24140948	28.24140948
2015	3	14	12:00	temp	-5.35	Davies	-18.90194444	147.87	28.62106215	28.62106215	28.62106215	28.62106215	28.62106215	28.62106215
2015	3	14	12:00	temp	-5.35	Esk	-18.86055556	146.6222222	29.45285465	29.45285465	29.45285465	29.45285465	29.45285465	29.45285465
2015	3	14	12:00	temp	-5.35	Keppels	-23.062915	150.952201	28.26385333	28.26385333	28.26385333	28.26385333	28.26385333	28.26385333
2015	3	14	13:00	temp	-5.35	Davies	-18.90194444	147.87	28.66313702	28.66313702	28.66313702	28.66313702	28.66313702	28.66313702
2015	3	14	13:00	temp	-5.35	Esk	-18.86055556	146.6222222	29.45431058	29.45431058	29.45431058	29.45431058	29.45431058	29.45431058
2015	3	14	13:00	temp	-5.35	Keppels	-23.062915	150.952201	28.2938116	28.2938116	28.2938116	28.2938116	28.2938116	28.2938116
2015	3	14	14:00	temp	-5.35	Davies	-18.90194444	147.87	28.70623873	28.70623873	28.70623873	28.70623873	28.70623873	28.70623873
2015	3	14	14:00	temp	-5.35	Esk	-18.86055556	146.6222222	29.46575896	29.46575896	29.46575896	29.46575896	29.46575896	29.46575896
2015	3	14	14:00	temp	-5.35	Keppels	-23.062915	150.952201	28.31396804	28.31396804	28.31396804	28.31396804	28.31396804	28.31396804
2015	3	14	15:00	temp	-5.35	Davies	-18.90194444	147.87	28.73109793	28.73109793	28.73109793	28.73109793	28.73109793	28.73109793
2015	3	14	15:00	temp	-5.35	Esk	-18.86055556	146.6222222	29.45756486	29.45756486	29.45756486	29.45756486	29.45756486	29.45756486
2015	3	14	15:00	temp	-5.35	Keppels	-23.062915	150.952201	28.31086231	28.31086231	28.31086231	28.31086231	28.31086231	28.31086231
2015	3	14	16:00	temp	-5.35	Davies	-18.90194444	147.87	28.72366833	28.72366833	28.72366833	28.72366833	28.72366833	28.72366833
2015	3	14	16:00	temp	-5.35	Esk	-18.86055556	146.6222222	29.4630743	29.4630743	29.4630743	29.4630743	29.4630743	29.4630743
2015	3	14	16:00	temp	-5.35	Keppels	-23.062915	150.952201	28.31105339	28.31105339	28.31105339	28.31105339	28.31105339	28.31105339
2015	3	14	17:00	temp	-5.35	Davies	-18.90194444	147.87	28.7095243	28.7095243	28.7095243	28.7095243	28.7095243	28.7095243
2015	3	14	17:00	temp	-5.35	Esk	-18.86055556	146.6222222	29.45367556	29.45367556	29.45367556	29.45367556	29.45367556	29.45367556
2015	3	14	17:00	temp	-5.35	Keppels	-23.062915	150.952201	28.30470469	28.30470469	28.30470469	28.30470469	28.30470469	28.30470469
2015	3	14	18:00	temp	-5.35	Davies	-18.90194444	147.87	28.6903917	28.6903917	28.6903917	28.6903917	28.6903917	28.6903917
2015	3	14	18:00	temp	-5.35	Esk	-18.86055556	146.6222222	29.43960951	29.43960951	29.43960951	29.43960951	29.43960951	29.43960951
2015	3	14	18:00	temp	-5.35	Keppels	-23.062915	150.952201	28.29287775	28.29287775	28.29287775	28.29287775	28.29287775	28.29287775
2015	3	14	19:00	temp	-5.35	Davies	-18.90194444	147.87	28.66481741	28.66481741	28.66481741	28.66481741	28.66481741	28.66481741
2015	3	14	19:00	temp	-5.35	Esk	-18.86055556	146.6222222	29.42431119	29.42431119	29.42431119	29.42431119	29.42431119	29.42431119
2015	3	14	19:00	temp	-5.35	Keppels	-23.062915	150.952201	28.28211667	28.28211667	28.28211667	28.28211667	28.28211667	28.28211667
2015	3	14	20:00	temp	-5.35	Davies	-18.90194444	147.87	28.65424776	28.65424776	28.65424776	28.65424776	28.65424776	28.65424776
2015	3	14	20:00	temp	-5.35	Esk	-18.86055556	146.6222222	29.41001284	29.41001284	29.41001284	29.41001284	29.41001284	29.41001284
2015	3	14	20:00	temp	-5.35	Keppels	-23.062915	150.952201	28.26979757	28.26979757	28.26979757	28.26979757	28.26979757	28.26979757
2015	3	14	21:00	temp	-5.35	Davies	-18.90194444	147.87	28.65482116	28.65482116	28.65482116	28.65482116	28.65482116	28.65482116
2015	3	14	21:00	temp	-5.35	Esk	-18.86055556	146.6222222	29.39725247	29.39725247	29.39725247	29.39725247	29.39725247	29.39725247
2015	3	14	21:00	temp	-5.35	Keppels	-23.062915	150.952201	28.25545026	28.25545026	28.25545026	28.25545026	28.25545026	28.25545026
2015	3	14	22:00	temp	-5.35	Davies	-18.90194444	147.87	28.65130674	28.65130674	28.65130674	28.65130674	28.65130674	28.65130674
2015	3	14	22:00	temp	-5.35	Esk	-18.86055556	146.6222222	29.38540202	29.38540202	29.38540202	29.38540202	29.38540202	29.38540202
2015	3	14	22:00	temp	-5.35	Keppels	-23.062915	150.952201	28.2406405	28.2406405	28.2406405	28.2406405	28.2406405	28.2406405
2015	3	14	23:00	temp	-5.35	Davies	-18.90194444	147.87	28.64668794	28.64668794	28.64668794	28.64668794	28.64668794	28.64668794
2015	3	14	23:00	temp	-5.35	Esk	-18.86055556	146.6222222	29.3735368	29.3735368	29.3735368	29.3735368	29.3735368	29.3735368
2015	3	14	23:00	temp	-5.35	Keppels	-23.062915	150.952201	28.22796959	28.22796959	28.22796959	28.22796959	28.22796959	28.22796959
2015	3	15	0:00	temp	-5.35	Davies	-18.90194444	147.87	28.64265202	28.64265202	28.64265202	28.64265202	28.64265202	28.64265202
2015	3	15	0:00	temp	-5.35	Esk	-18.86055556	146.6222222	29.35961665	29.35961665	29.35961665	29.35961665	29.35961665	29.35961665
2015	3	15	0:00	temp	-5.35	Keppels	-23.062915	150.952201	28.2167274	28.2167274	28.2167274	28.2167274	28.2167274	28.2167274
2015	3	15	1:00	temp	-5.35	Davies	-18.90194444	147.87	28.63845594	28.63845594	28.63845594	28.63845594	28.63845594	28.63845594
2015	3	15	1:00	temp	-5.35	Esk	-18.86055556	146.6222222	29.34330019	29.34330019	29.34330019	29.34330019	29.34330019	29.34330019
2015	3	15	1:00	temp	-5.35	Keppels	-23.062915	150.952201	28.20507252	28.20507252	28.20507252	28.20507252	28.20507252	28.20507252
2015	3	15	2:00	temp	-5.35	Davies	-18.90194444	147.87	28.63061259	28.63061259	28.63061259	28.63061259	28.63061259	28.63061259
2015	3	15	2:00	temp	-5.35	Esk	-18.86055556	146.6222222	29.32478234	29.32478234	29.32478234	29.32478234	29.32478234	29.32478234
2015	3	15	2:00	temp	-5.35	Keppels	-23.062915	150.952201	28.19087929	28.19087929	28.19087929	28.19087929	28.19087929	28.19087929
2015	3	15	3:00	temp	-5.35	Davies	-18.90194444	147.87	28.62109019	28.62109019	28.62109019	28.62109019	28.62109019	28.62109019
2015	3	15	3:00	temp	-5.35	Esk	-18.86055556	146.6222222	29.30608084	29.30608084	29.30608084	29.30608084	29.30608084	29.30608084
2015	3	15	3:00	temp	-5.35	Keppels	-23.062915	150.952201	28.17516562	28.17516562	28.17516562	28.17516562	28.17516562	28.17516562
2015	3	15	4:00	temp	-5.35	Davies	-18.90194444	147.87	28.61954196	28.61954196	28.61954196	28.61954196	28.61954196	28.61954196
2015	3	15	4:00	temp	-5.35	Esk	-18.86055556	146.6222222	29.28673917	29.28673917	29.28673917	29.28673917	29.28673917	29.28673917
2015	3	15	4:00	temp	-5.35	Keppels	-23.062915	150.952201	28.15983851	28.15983851	28.15983851	28.15983851	28.15983851	28.15983851
2015	3	15	5:00	temp	-5.35	Davies	-18.90194444	147.87	28.62489551	28.62489551	28.62489551	28.62489551	28.62489551	28.62489551
2015	3	15	5:00	temp	-5.35	Esk	-18.86055556	146.6222222	29.26911794	29.26911794	29.26911794	29.26911794	29.26911794	29.26911794
2015	3	15	5:00	temp	-5.35	Keppels	-23.062915	150.952201	28.14747004	28.14747004	28.14747004	28.14747004	28.14747004	28.14747004
2015	3	15	6:00	temp	-5.35	Davies	-18.90194444	147.87	28.62571126	28.62571126	28.62571126	28.62571126	28.62571126	28.62571126
2015	3	15	6:00	temp	-5.35	Esk	-18.86055556	146.6222222	29.25425216	29.25425216	29.25425216	29.25425216	29.25425216	29.25425216
2015	3	15	6:00	temp	-5.35	Keppels	-23.062915	150.952201	28.13872358	28.13872358	28.13872358	28.13872358	28.13872358	28.13872358
2015	3	15	7:00	temp	-5.35	Davies	-18.90194444	147.87	28.62114258	28.62114258	28.62114258	28.62114258	28.62114258	28.62114258
2015	3	15	7:00	temp	-5.35	Esk	-18.86055556	146.6222222	29.24577327	29.24577327	29.24577327	29.24577327	29.24577327	29.24577327
2015	3	15	7:00	temp	-5.35	Keppels	-23.062915	150.952201	28.13464507	28.13464507	28.13464507	28.13464507	28.13464507	28.13464507
2015	3	15	8:00	temp	-5.35	Davies	-18.90194444	147.87	28.61616172	28.61616172	28.61616172	28.61616172	28.61616172	28.61616172
2015	3	15	8:00	temp	-5.35	Esk	-18.86055556	146.6222222	29.24958475	29.24958475	29.24958475	29.24958475	29.24958475	29.24958475
2015	3	15	8:00	temp	-5.35	Keppels	-23.062915	150.952201	28.13972003	28.13972003	28.13972003	28.13972003	28.13972003	28.13972003
2015	3	15	9:00	temp	-5.35	Davies	-18.90194444	147.87	28.620875	28.620875	28.620875	28.620875	28.620875	28.620875
2015	3	15	9:00	temp	-5.35	Esk	-18.86055556	146.6222222	29.26502049	29.26502049	29.26502049	29.26502049	29.26502049	29.26502049
2015	3	15	9:00	temp	-5.35	Keppels	-23.062915	150.952201	28.14901529	28.14901529	28.14901529	28.14901529	28.14901529	28.14901529
2015	3	15	10:00	temp	-5.35	Davies	-18.90194444	147.87	28.64610544	28.64610544	28.64610544	28.64610544	28.64610544	28.64610544
2015	3	15	10:00	temp	-5.35	Esk	-18.86055556	146.6222222	29.29559382	29.29559382	29.29559382	29.29559382	29.29559382	29.29559382
2015	3	15	10:00	temp	-5.35	Keppels	-23.062915	150.952201	28.1647352	28.1647352	28.1647352	28.1647352	28.1647352	28.1647352
2015	3	15	11:00	temp	-5.35	Davies	-18.90194444	147.87	28.68682372	28.68682372	28.68682372	28.68682372	28.68682372	28.68682372
2015	3	15	11:00	temp	-5.35	Esk	-18.86055556	146.6222222	29.33942641	29.33942641	29.33942641	29.33942641	29.33942641	29.33942641
2015	3	15	11:00	temp	-5.35	Keppels	-23.062915	150.952201	28.18643903	28.18643903	28.18643903	28.18643903	28.18643903	28.18643903
2015	3	15	12:00	temp	-5.35	Davies	-18.90194444	147.87	28.71791764	28.71791764	28.71791764	28.71791764	28.71791764	28.71791764
2015	3	15	12:00	temp	-5.35	Esk	-18.86055556	146.6222222	29.38599091	29.38599091	29.38599091	29.38599091	29.38599091	29.38599091
2015	3	15	12:00	temp	-5.35	Keppels	-23.062915	150.952201	28.18969849	28.18969849	28.18969849	28.18969849	28.18969849	28.18969849
2015	3	15	13:00	temp	-5.35	Davies	-18.90194444	147.87	28.73604861	28.73604861	28.73604861	28.73604861	28.73604861	28.73604861
2015	3	15	13:00	temp	-5.35	Esk	-18.86055556	146.6222222	29.42235485	29.42235485	29.42235485	29.42235485	29.42235485	29.42235485
2015	3	15	13:00	temp	-5.35	Keppels	-23.062915	150.952201	28.16949508	28.16949508	28.16949508	28.16949508	28.16949508	28.16949508
2015	3	15	14:00	temp	-5.35	Davies	-18.90194444	147.87	28.78407421	28.78407421	28.78407421	28.78407421	28.78407421	28.78407421
2015	3	15	14:00	temp	-5.35	Esk	-18.86055556	146.6222222	29.44035098	29.44035098	29.44035098	29.44035098	29.44035098	29.44035098
2015	3	15	14:00	temp	-5.35	Keppels	-23.062915	150.952201	28.14175346	28.14175346	28.14175346	28.14175346	28.14175346	28.14175346
2015	3	15	15:00	temp	-5.35	Davies	-18.90194444	147.87	28.88158053	28.88158053	28.88158053	28.88158053	28.88158053	28.88158053
2015	3	15	15:00	temp	-5.35	Esk	-18.86055556	146.6222222	29.44149946	29.44149946	29.44149946	29.44149946	29.44149946	29.44149946
2015	3	15	15:00	temp	-5.35	Keppels	-23.062915	150.952201	28.13017258	28.13017258	28.13017258	28.13017258	28.13017258	28.13017258
2015	3	15	16:00	temp	-5.35	Davies	-18.90194444	147.87	28.94994001	28.94994001	28.94994001	28.94994001	28.94994001	28.94994001
2015	3	15	16:00	temp	-5.35	Esk	-18.86055556	146.6222222	29.43917215	29.43917215	29.43917215	29.43917215	29.43917215	29.43917215
2015	3	15	16:00	temp	-5.35	Keppels	-23.062915	150.952201	28.12345719	28.12345719	28.12345719	28.12345719	28.12345719	28.12345719
2015	3	15	17:00	temp	-5.35	Davies	-18.90194444	147.87	28.92439186	28.92439186	28.92439186	28.92439186	28.92439186	28.92439186
2015	3	15	17:00	temp	-5.35	Esk	-18.86055556	146.6222222	29.45475655	29.45475655	29.45475655	29.45475655	29.45475655	29.45475655
2015	3	15	17:00	temp	-5.35	Keppels	-23.062915	150.952201	28.12370653	28.12370653	28.12370653	28.12370653	28.12370653	28.12370653
2015	3	15	18:00	temp	-5.35	Davies	-18.90194444	147.87	28.88107349	28.88107349	28.88107349	28.88107349	28.88107349	28.88107349
2015	3	15	18:00	temp	-5.35	Esk	-18.86055556	146.6222222	29.5060533	29.5060533	29.5060533	29.5060533	29.5060533	29.5060533
2015	3	15	18:00	temp	-5.35	Keppels	-23.062915	150.952201	28.1718696	28.1718696	28.1718696	28.1718696	28.1718696	28.1718696
2015	3	15	19:00	temp	-5.35	Davies	-18.90194444	147.87	28.83792636	28.83792636	28.83792636	28.83792636	28.83792636	28.83792636
2015	3	15	19:00	temp	-5.35	Esk	-18.86055556	146.6222222	29.53489329	29.53489329	29.53489329	29.53489329	29.53489329	29.53489329
2015	3	15	19:00	temp	-5.35	Keppels	-23.062915	150.952201	28.34462352	28.34462352	28.34462352	28.34462352	28.34462352	28.34462352
2015	3	15	20:00	temp	-5.35	Davies	-18.90194444	147.87	28.80446027	28.80446027	28.80446027	28.80446027	28.80446027	28.80446027
2015	3	15	20:00	temp	-5.35	Esk	-18.86055556	146.6222222	29.51706031	29.51706031	29.51706031	29.51706031	29.51706031	29.51706031
2015	3	15	20:00	temp	-5.35	Keppels	-23.062915	150.952201	28.44250731	28.44250731	28.44250731	28.44250731	28.44250731	28.44250731
2015	3	15	21:00	temp	-5.35	Davies	-18.90194444	147.87	28.77716062	28.77716062	28.77716062	28.77716062	28.77716062	28.77716062
2015	3	15	21:00	temp	-5.35	Esk	-18.86055556	146.6222222	29.48471033	29.48471033	29.48471033	29.48471033	29.48471033	29.48471033
2015	3	15	21:00	temp	-5.35	Keppels	-23.062915	150.952201	28.52853304	28.52853304	28.52853304	28.52853304	28.52853304	28.52853304
2015	3	15	22:00	temp	-5.35	Davies	-18.90194444	147.87	28.74519255	28.74519255	28.74519255	28.74519255	28.74519255	28.74519255
2015	3	15	22:00	temp	-5.35	Esk	-18.86055556	146.6222222	29.4576514	29.4576514	29.4576514	29.4576514	29.4576514	29.4576514
2015	3	15	22:00	temp	-5.35	Keppels	-23.062915	150.952201	28.55902741	28.55902741	28.55902741	28.55902741	28.55902741	28.55902741
2015	3	15	23:00	temp	-5.35	Davies	-18.90194444	147.87	28.71290054	28.71290054	28.71290054	28.71290054	28.71290054	28.71290054
2015	3	15	23:00	temp	-5.35	Esk	-18.86055556	146.6222222	29.43184738	29.43184738	29.43184738	29.43184738	29.43184738	29.43184738
2015	3	15	23:00	temp	-5.35	Keppels	-23.062915	150.952201	28.51411284	28.51411284	28.51411284	28.51411284	28.51411284	28.51411284
2015	3	16	0:00	temp	-5.35	Davies	-18.90194444	147.87	28.68676087	28.68676087	28.68676087	28.68676087	28.68676087	28.68676087
2015	3	16	0:00	temp	-5.35	Esk	-18.86055556	146.6222222	29.41171986	29.41171986	29.41171986	29.41171986	29.41171986	29.41171986
2015	3	16	0:00	temp	-5.35	Keppels	-23.062915	150.952201	28.45474488	28.45474488	28.45474488	28.45474488	28.45474488	28.45474488
2015	3	16	1:00	temp	-5.35	Davies	-18.90194444	147.87	28.6668467	28.6668467	28.6668467	28.6668467	28.6668467	28.6668467
2015	3	16	1:00	temp	-5.35	Esk	-18.86055556	146.6222222	29.38953817	29.38953817	29.38953817	29.38953817	29.38953817	29.38953817
2015	3	16	1:00	temp	-5.35	Keppels	-23.062915	150.952201	28.39604845	28.39604845	28.39604845	28.39604845	28.39604845	28.39604845
2015	3	16	2:00	temp	-5.35	Davies	-18.90194444	147.87	28.654505	28.654505	28.654505	28.654505	28.654505	28.654505
2015	3	16	2:00	temp	-5.35	Esk	-18.86055556	146.6222222	29.36126221	29.36126221	29.36126221	29.36126221	29.36126221	29.36126221
2015	3	16	2:00	temp	-5.35	Keppels	-23.062915	150.952201	28.33794706	28.33794706	28.33794706	28.33794706	28.33794706	28.33794706
2015	3	16	3:00	temp	-5.35	Davies	-18.90194444	147.87	28.64749866	28.64749866	28.64749866	28.64749866	28.64749866	28.64749866
2015	3	16	3:00	temp	-5.35	Esk	-18.86055556	146.6222222	29.33161044	29.33161044	29.33161044	29.33161044	29.33161044	29.33161044
2015	3	16	3:00	temp	-5.35	Keppels	-23.062915	150.952201	28.28170282	28.28170282	28.28170282	28.28170282	28.28170282	28.28170282
2015	3	16	4:00	temp	-5.35	Davies	-18.90194444	147.87	28.64161443	28.64161443	28.64161443	28.64161443	28.64161443	28.64161443
2015	3	16	4:00	temp	-5.35	Esk	-18.86055556	146.6222222	29.30301239	29.30301239	29.30301239	29.30301239	29.30301239	29.30301239
2015	3	16	4:00	temp	-5.35	Keppels	-23.062915	150.952201	28.23250516	28.23250516	28.23250516	28.23250516	28.23250516	28.23250516
2015	3	16	5:00	temp	-5.35	Davies	-18.90194444	147.87	28.64380295	28.64380295	28.64380295	28.64380295	28.64380295	28.64380295
2015	3	16	5:00	temp	-5.35	Esk	-18.86055556	146.6222222	29.28337593	29.28337593	29.28337593	29.28337593	29.28337593	29.28337593
2015	3	16	5:00	temp	-5.35	Keppels	-23.062915	150.952201	28.19722137	28.19722137	28.19722137	28.19722137	28.19722137	28.19722137
2015	3	16	6:00	temp	-5.35	Davies	-18.90194444	147.87	28.64788537	28.64788537	28.64788537	28.64788537	28.64788537	28.64788537
2015	3	16	6:00	temp	-5.35	Esk	-18.86055556	146.6222222	29.2676805	29.2676805	29.2676805	29.2676805	29.2676805	29.2676805
2015	3	16	6:00	temp	-5.35	Keppels	-23.062915	150.952201	28.1811453	28.1811453	28.1811453	28.1811453	28.1811453	28.1811453
2015	3	16	7:00	temp	-5.35	Davies	-18.90194444	147.87	28.65049058	28.65049058	28.65049058	28.65049058	28.65049058	28.65049058
2015	3	16	7:00	temp	-5.35	Esk	-18.86055556	146.6222222	29.26335255	29.26335255	29.26335255	29.26335255	29.26335255	29.26335255
2015	3	16	7:00	temp	-5.35	Keppels	-23.062915	150.952201	28.17751178	28.17751178	28.17751178	28.17751178	28.17751178	28.17751178
2015	3	16	8:00	temp	-5.35	Davies	-18.90194444	147.87	28.65452771	28.65452771	28.65452771	28.65452771	28.65452771	28.65452771
2015	3	16	8:00	temp	-5.35	Esk	-18.86055556	146.6222222	29.27313232	29.27313232	29.27313232	29.27313232	29.27313232	29.27313232
2015	3	16	8:00	temp	-5.35	Keppels	-23.062915	150.952201	28.19588155	28.19588155	28.19588155	28.19588155	28.19588155	28.19588155
2015	3	16	9:00	temp	-5.35	Davies	-18.90194444	147.87	28.66251606	28.66251606	28.66251606	28.66251606	28.66251606	28.66251606
2015	3	16	9:00	temp	-5.35	Esk	-18.86055556	146.6222222	29.29263379	29.29263379	29.29263379	29.29263379	29.29263379	29.29263379
2015	3	16	9:00	temp	-5.35	Keppels	-23.062915	150.952201	28.22743418	28.22743418	28.22743418	28.22743418	28.22743418	28.22743418
2015	3	16	10:00	temp	-5.35	Davies	-18.90194444	147.87	28.68295117	28.68295117	28.68295117	28.68295117	28.68295117	28.68295117
2015	3	16	10:00	temp	-5.35	Esk	-18.86055556	146.6222222	29.31595442	29.31595442	29.31595442	29.31595442	29.31595442	29.31595442
2015	3	16	10:00	temp	-5.35	Keppels	-23.062915	150.952201	28.2488013	28.2488013	28.2488013	28.2488013	28.2488013	28.2488013
2015	3	16	11:00	temp	-5.35	Davies	-18.90194444	147.87	28.70345617	28.70345617	28.70345617	28.70345617	28.70345617	28.70345617
2015	3	16	11:00	temp	-5.35	Esk	-18.86055556	146.6222222	29.36034223	29.36034223	29.36034223	29.36034223	29.36034223	29.36034223
2015	3	16	11:00	temp	-5.35	Keppels	-23.062915	150.952201	28.27300221	28.27300221	28.27300221	28.27300221	28.27300221	28.27300221
2015	3	16	12:00	temp	-5.35	Davies	-18.90194444	147.87	28.73677825	28.73677825	28.73677825	28.73677825	28.73677825	28.73677825
2015	3	16	12:00	temp	-5.35	Esk	-18.86055556	146.6222222	29.41915375	29.41915375	29.41915375	29.41915375	29.41915375	29.41915375
2015	3	16	12:00	temp	-5.35	Keppels	-23.062915	150.952201	28.28152922	28.28152922	28.28152922	28.28152922	28.28152922	28.28152922
2015	3	16	13:00	temp	-5.35	Davies	-18.90194444	147.87	28.77481393	28.77481393	28.77481393	28.77481393	28.77481393	28.77481393
2015	3	16	13:00	temp	-5.35	Esk	-18.86055556	146.6222222	29.47420581	29.47420581	29.47420581	29.47420581	29.47420581	29.47420581
2015	3	16	13:00	temp	-5.35	Keppels	-23.062915	150.952201	28.25940471	28.25940471	28.25940471	28.25940471	28.25940471	28.25940471
2015	3	16	14:00	temp	-5.35	Davies	-18.90194444	147.87	28.83259612	28.83259612	28.83259612	28.83259612	28.83259612	28.83259612
2015	3	16	14:00	temp	-5.35	Esk	-18.86055556	146.6222222	29.49449386	29.49449386	29.49449386	29.49449386	29.49449386	29.49449386
2015	3	16	14:00	temp	-5.35	Keppels	-23.062915	150.952201	28.23041267	28.23041267	28.23041267	28.23041267	28.23041267	28.23041267
2015	3	16	15:00	temp	-5.35	Davies	-18.90194444	147.87	28.86596638	28.86596638	28.86596638	28.86596638	28.86596638	28.86596638
2015	3	16	15:00	temp	-5.35	Esk	-18.86055556	146.6222222	29.47961908	29.47961908	29.47961908	29.47961908	29.47961908	29.47961908
2015	3	16	15:00	temp	-5.35	Keppels	-23.062915	150.952201	28.21463435	28.21463435	28.21463435	28.21463435	28.21463435	28.21463435
2015	3	16	16:00	temp	-5.35	Davies	-18.90194444	147.87	28.86127151	28.86127151	28.86127151	28.86127151	28.86127151	28.86127151
2015	3	16	16:00	temp	-5.35	Esk	-18.86055556	146.6222222	29.44155693	29.44155693	29.44155693	29.44155693	29.44155693	29.44155693
2015	3	16	16:00	temp	-5.35	Keppels	-23.062915	150.952201	28.21208095	28.21208095	28.21208095	28.21208095	28.21208095	28.21208095
2015	3	16	17:00	temp	-5.35	Davies	-18.90194444	147.87	28.85745454	28.85745454	28.85745454	28.85745454	28.85745454	28.85745454
2015	3	16	17:00	temp	-5.35	Esk	-18.86055556	146.6222222	29.40838763	29.40838763	29.40838763	29.40838763	29.40838763	29.40838763
2015	3	16	17:00	temp	-5.35	Keppels	-23.062915	150.952201	28.24956972	28.24956972	28.24956972	28.24956972	28.24956972	28.24956972
2015	3	16	18:00	temp	-5.35	Davies	-18.90194444	147.87	28.83017473	28.83017473	28.83017473	28.83017473	28.83017473	28.83017473
2015	3	16	18:00	temp	-5.35	Esk	-18.86055556	146.6222222	29.40424985	29.40424985	29.40424985	29.40424985	29.40424985	29.40424985
2015	3	16	18:00	temp	-5.35	Keppels	-23.062915	150.952201	28.3161315	28.3161315	28.3161315	28.3161315	28.3161315	28.3161315
2015	3	16	19:00	temp	-5.35	Davies	-18.90194444	147.87	28.77839551	28.77839551	28.77839551	28.77839551	28.77839551	28.77839551
2015	3	16	19:00	temp	-5.35	Esk	-18.86055556	146.6222222	29.45584272	29.45584272	29.45584272	29.45584272	29.45584272	29.45584272
2015	3	16	19:00	temp	-5.35	Keppels	-23.062915	150.952201	28.3955999	28.3955999	28.3955999	28.3955999	28.3955999	28.3955999
2015	3	16	20:00	temp	-5.35	Davies	-18.90194444	147.87	28.7396357	28.7396357	28.7396357	28.7396357	28.7396357	28.7396357
2015	3	16	20:00	temp	-5.35	Esk	-18.86055556	146.6222222	29.56500538	29.56500538	29.56500538	29.56500538	29.56500538	29.56500538
2015	3	16	20:00	temp	-5.35	Keppels	-23.062915	150.952201	28.43487213	28.43487213	28.43487213	28.43487213	28.43487213	28.43487213
2015	3	16	21:00	temp	-5.35	Davies	-18.90194444	147.87	28.71975367	28.71975367	28.71975367	28.71975367	28.71975367	28.71975367
2015	3	16	21:00	temp	-5.35	Esk	-18.86055556	146.6222222	29.57279883	29.57279883	29.57279883	29.57279883	29.57279883	29.57279883
2015	3	16	21:00	temp	-5.35	Keppels	-23.062915	150.952201	28.46038075	28.46038075	28.46038075	28.46038075	28.46038075	28.46038075
2015	3	16	22:00	temp	-5.35	Davies	-18.90194444	147.87	28.71004902	28.71004902	28.71004902	28.71004902	28.71004902	28.71004902
2015	3	16	22:00	temp	-5.35	Esk	-18.86055556	146.6222222	29.51135919	29.51135919	29.51135919	29.51135919	29.51135919	29.51135919
2015	3	16	22:00	temp	-5.35	Keppels	-23.062915	150.952201	28.45119942	28.45119942	28.45119942	28.45119942	28.45119942	28.45119942
2015	3	16	23:00	temp	-5.35	Davies	-18.90194444	147.87	28.69294198	28.69294198	28.69294198	28.69294198	28.69294198	28.69294198
2015	3	16	23:00	temp	-5.35	Esk	-18.86055556	146.6222222	29.46410839	29.46410839	29.46410839	29.46410839	29.46410839	29.46410839
2015	3	16	23:00	temp	-5.35	Keppels	-23.062915	150.952201	28.42432539	28.42432539	28.42432539	28.42432539	28.42432539	28.42432539
2015	3	17	0:00	temp	-5.35	Davies	-18.90194444	147.87	28.66938447	28.66938447	28.66938447	28.66938447	28.66938447	28.66938447
2015	3	17	0:00	temp	-5.35	Esk	-18.86055556	146.6222222	29.43065205	29.43065205	29.43065205	29.43065205	29.43065205	29.43065205
2015	3	17	0:00	temp	-5.35	Keppels	-23.062915	150.952201	28.40381926	28.40381926	28.40381926	28.40381926	28.40381926	28.40381926
2015	3	17	1:00	temp	-5.35	Davies	-18.90194444	147.87	28.64618214	28.64618214	28.64618214	28.64618214	28.64618214	28.64618214
2015	3	17	1:00	temp	-5.35	Esk	-18.86055556	146.6222222	29.40032767	29.40032767	29.40032767	29.40032767	29.40032767	29.40032767
2015	3	17	1:00	temp	-5.35	Keppels	-23.062915	150.952201	28.3697312	28.3697312	28.3697312	28.3697312	28.3697312	28.3697312
2015	3	17	2:00	temp	-5.35	Davies	-18.90194444	147.87	28.62593092	28.62593092	28.62593092	28.62593092	28.62593092	28.62593092
2015	3	17	2:00	temp	-5.35	Esk	-18.86055556	146.6222222	29.37254946	29.37254946	29.37254946	29.37254946	29.37254946	29.37254946
2015	3	17	2:00	temp	-5.35	Keppels	-23.062915	150.952201	28.31253793	28.31253793	28.31253793	28.31253793	28.31253793	28.31253793
2015	3	17	3:00	temp	-5.35	Davies	-18.90194444	147.87	28.61119464	28.61119464	28.61119464	28.61119464	28.61119464	28.61119464
2015	3	17	3:00	temp	-5.35	Esk	-18.86055556	146.6222222	29.3550787	29.3550787	29.3550787	29.3550787	29.3550787	29.3550787
2015	3	17	3:00	temp	-5.35	Keppels	-23.062915	150.952201	28.23863345	28.23863345	28.23863345	28.23863345	28.23863345	28.23863345
2015	3	17	4:00	temp	-5.35	Davies	-18.90194444	147.87	28.59897445	28.59897445	28.59897445	28.59897445	28.59897445	28.59897445
2015	3	17	4:00	temp	-5.35	Esk	-18.86055556	146.6222222	29.33663931	29.33663931	29.33663931	29.33663931	29.33663931	29.33663931
2015	3	17	4:00	temp	-5.35	Keppels	-23.062915	150.952201	28.19111216	28.19111216	28.19111216	28.19111216	28.19111216	28.19111216
2015	3	17	5:00	temp	-5.35	Davies	-18.90194444	147.87	28.58286581	28.58286581	28.58286581	28.58286581	28.58286581	28.58286581
2015	3	17	5:00	temp	-5.35	Esk	-18.86055556	146.6222222	29.31403571	29.31403571	29.31403571	29.31403571	29.31403571	29.31403571
2015	3	17	5:00	temp	-5.35	Keppels	-23.062915	150.952201	28.17915823	28.17915823	28.17915823	28.17915823	28.17915823	28.17915823
2015	3	17	6:00	temp	-5.35	Davies	-18.90194444	147.87	28.56979001	28.56979001	28.56979001	28.56979001	28.56979001	28.56979001
2015	3	17	6:00	temp	-5.35	Esk	-18.86055556	146.6222222	29.28968375	29.28968375	29.28968375	29.28968375	29.28968375	29.28968375
2015	3	17	6:00	temp	-5.35	Keppels	-23.062915	150.952201	28.17466021	28.17466021	28.17466021	28.17466021	28.17466021	28.17466021
2015	3	17	7:00	temp	-5.35	Davies	-18.90194444	147.87	28.5578305	28.5578305	28.5578305	28.5578305	28.5578305	28.5578305
2015	3	17	7:00	temp	-5.35	Esk	-18.86055556	146.6222222	29.27147944	29.27147944	29.27147944	29.27147944	29.27147944	29.27147944
2015	3	17	7:00	temp	-5.35	Keppels	-23.062915	150.952201	28.17452826	28.17452826	28.17452826	28.17452826	28.17452826	28.17452826
2015	3	17	8:00	temp	-5.35	Davies	-18.90194444	147.87	28.54870276	28.54870276	28.54870276	28.54870276	28.54870276	28.54870276
2015	3	17	8:00	temp	-5.35	Esk	-18.86055556	146.6222222	29.26649963	29.26649963	29.26649963	29.26649963	29.26649963	29.26649963
2015	3	17	8:00	temp	-5.35	Keppels	-23.062915	150.952201	28.1855453	28.1855453	28.1855453	28.1855453	28.1855453	28.1855453
2015	3	17	9:00	temp	-5.35	Davies	-18.90194444	147.87	28.54583633	28.54583633	28.54583633	28.54583633	28.54583633	28.54583633
2015	3	17	9:00	temp	-5.35	Esk	-18.86055556	146.6222222	29.27185934	29.27185934	29.27185934	29.27185934	29.27185934	29.27185934
2015	3	17	9:00	temp	-5.35	Keppels	-23.062915	150.952201	28.2028234	28.2028234	28.2028234	28.2028234	28.2028234	28.2028234
2015	3	17	10:00	temp	-5.35	Davies	-18.90194444	147.87	28.55243155	28.55243155	28.55243155	28.55243155	28.55243155	28.55243155
2015	3	17	10:00	temp	-5.35	Esk	-18.86055556	146.6222222	29.2981432	29.2981432	29.2981432	29.2981432	29.2981432	29.2981432
2015	3	17	10:00	temp	-5.35	Keppels	-23.062915	150.952201	28.22350614	28.22350614	28.22350614	28.22350614	28.22350614	28.22350614
2015	3	17	11:00	temp	-5.35	Davies	-18.90194444	147.87	28.57104664	28.57104664	28.57104664	28.57104664	28.57104664	28.57104664
2015	3	17	11:00	temp	-5.35	Esk	-18.86055556	146.6222222	29.32634094	29.32634094	29.32634094	29.32634094	29.32634094	29.32634094
2015	3	17	11:00	temp	-5.35	Keppels	-23.062915	150.952201	28.25386557	28.25386557	28.25386557	28.25386557	28.25386557	28.25386557
2015	3	17	12:00	temp	-5.35	Davies	-18.90194444	147.87	28.59309194	28.59309194	28.59309194	28.59309194	28.59309194	28.59309194
2015	3	17	12:00	temp	-5.35	Esk	-18.86055556	146.6222222	29.38126296	29.38126296	29.38126296	29.38126296	29.38126296	29.38126296
2015	3	17	12:00	temp	-5.35	Keppels	-23.062915	150.952201	28.32506064	28.32506064	28.32506064	28.32506064	28.32506064	28.32506064
2015	3	17	13:00	temp	-5.35	Davies	-18.90194444	147.87	28.6048149	28.6048149	28.6048149	28.6048149	28.6048149	28.6048149
2015	3	17	13:00	temp	-5.35	Esk	-18.86055556	146.6222222	29.45274445	29.45274445	29.45274445	29.45274445	29.45274445	29.45274445
2015	3	17	13:00	temp	-5.35	Keppels	-23.062915	150.952201	28.41019182	28.41019182	28.41019182	28.41019182	28.41019182	28.41019182
2015	3	17	14:00	temp	-5.35	Davies	-18.90194444	147.87	28.60465969	28.60465969	28.60465969	28.60465969	28.60465969	28.60465969
2015	3	17	14:00	temp	-5.35	Esk	-18.86055556	146.6222222	29.53418287	29.53418287	29.53418287	29.53418287	29.53418287	29.53418287
2015	3	17	14:00	temp	-5.35	Keppels	-23.062915	150.952201	28.46358286	28.46358286	28.46358286	28.46358286	28.46358286	28.46358286
2015	3	17	15:00	temp	-5.35	Davies	-18.90194444	147.87	28.59702667	28.59702667	28.59702667	28.59702667	28.59702667	28.59702667
2015	3	17	15:00	temp	-5.35	Esk	-18.86055556	146.6222222	29.55086989	29.55086989	29.55086989	29.55086989	29.55086989	29.55086989
2015	3	17	15:00	temp	-5.35	Keppels	-23.062915	150.952201	28.45440307	28.45440307	28.45440307	28.45440307	28.45440307	28.45440307
2015	3	17	16:00	temp	-5.35	Davies	-18.90194444	147.87	28.58411025	28.58411025	28.58411025	28.58411025	28.58411025	28.58411025
2015	3	17	16:00	temp	-5.35	Esk	-18.86055556	146.6222222	29.54288252	29.54288252	29.54288252	29.54288252	29.54288252	29.54288252
2015	3	17	16:00	temp	-5.35	Keppels	-23.062915	150.952201	28.34170744	28.34170744	28.34170744	28.34170744	28.34170744	28.34170744
2015	3	17	17:00	temp	-5.35	Davies	-18.90194444	147.87	28.57860205	28.57860205	28.57860205	28.57860205	28.57860205	28.57860205
2015	3	17	17:00	temp	-5.35	Esk	-18.86055556	146.6222222	29.50848505	29.50848505	29.50848505	29.50848505	29.50848505	29.50848505
2015	3	17	17:00	temp	-5.35	Keppels	-23.062915	150.952201	28.28399346	28.28399346	28.28399346	28.28399346	28.28399346	28.28399346
2015	3	17	18:00	temp	-5.35	Davies	-18.90194444	147.87	28.57053532	28.57053532	28.57053532	28.57053532	28.57053532	28.57053532
2015	3	17	18:00	temp	-5.35	Esk	-18.86055556	146.6222222	29.43473695	29.43473695	29.43473695	29.43473695	29.43473695	29.43473695
2015	3	17	18:00	temp	-5.35	Keppels	-23.062915	150.952201	28.3103145	28.3103145	28.3103145	28.3103145	28.3103145	28.3103145
2015	3	17	19:00	temp	-5.35	Davies	-18.90194444	147.87	28.56241415	28.56241415	28.56241415	28.56241415	28.56241415	28.56241415
2015	3	17	19:00	temp	-5.35	Esk	-18.86055556	146.6222222	29.36999453	29.36999453	29.36999453	29.36999453	29.36999453	29.36999453
2015	3	17	19:00	temp	-5.35	Keppels	-23.062915	150.952201	28.37046747	28.37046747	28.37046747	28.37046747	28.37046747	28.37046747
2015	3	17	20:00	temp	-5.35	Davies	-18.90194444	147.87	28.55387132	28.55387132	28.55387132	28.55387132	28.55387132	28.55387132
2015	3	17	20:00	temp	-5.35	Esk	-18.86055556	146.6222222	29.34392305	29.34392305	29.34392305	29.34392305	29.34392305	29.34392305
2015	3	17	20:00	temp	-5.35	Keppels	-23.062915	150.952201	28.35110116	28.35110116	28.35110116	28.35110116	28.35110116	28.35110116
2015	3	17	21:00	temp	-5.35	Davies	-18.90194444	147.87	28.5465224	28.5465224	28.5465224	28.5465224	28.5465224	28.5465224
2015	3	17	21:00	temp	-5.35	Esk	-18.86055556	146.6222222	29.33850933	29.33850933	29.33850933	29.33850933	29.33850933	29.33850933
2015	3	17	21:00	temp	-5.35	Keppels	-23.062915	150.952201	28.31783337	28.31783337	28.31783337	28.31783337	28.31783337	28.31783337
2015	3	17	22:00	temp	-5.35	Davies	-18.90194444	147.87	28.54274552	28.54274552	28.54274552	28.54274552	28.54274552	28.54274552
2015	3	17	22:00	temp	-5.35	Esk	-18.86055556	146.6222222	29.33373317	29.33373317	29.33373317	29.33373317	29.33373317	29.33373317
2015	3	17	22:00	temp	-5.35	Keppels	-23.062915	150.952201	28.29313704	28.29313704	28.29313704	28.29313704	28.29313704	28.29313704
2015	3	17	23:00	temp	-5.35	Davies	-18.90194444	147.87	28.54519604	28.54519604	28.54519604	28.54519604	28.54519604	28.54519604
2015	3	17	23:00	temp	-5.35	Esk	-18.86055556	146.6222222	29.3259908	29.3259908	29.3259908	29.3259908	29.3259908	29.3259908
2015	3	17	23:00	temp	-5.35	Keppels	-23.062915	150.952201	28.28735328	28.28735328	28.28735328	28.28735328	28.28735328	28.28735328
2015	3	18	0:00	temp	-5.35	Davies	-18.90194444	147.87	28.55029622	28.55029622	28.55029622	28.55029622	28.55029622	28.55029622
2015	3	18	0:00	temp	-5.35	Esk	-18.86055556	146.6222222	29.31684766	29.31684766	29.31684766	29.31684766	29.31684766	29.31684766
2015	3	18	0:00	temp	-5.35	Keppels	-23.062915	150.952201	28.30353503	28.30353503	28.30353503	28.30353503	28.30353503	28.30353503
2015	3	18	1:00	temp	-5.35	Davies	-18.90194444	147.87	28.5498511	28.5498511	28.5498511	28.5498511	28.5498511	28.5498511
2015	3	18	1:00	temp	-5.35	Esk	-18.86055556	146.6222222	29.30800666	29.30800666	29.30800666	29.30800666	29.30800666	29.30800666
2015	3	18	1:00	temp	-5.35	Keppels	-23.062915	150.952201	28.31865994	28.31865994	28.31865994	28.31865994	28.31865994	28.31865994
2015	3	18	2:00	temp	-5.35	Davies	-18.90194444	147.87	28.54364594	28.54364594	28.54364594	28.54364594	28.54364594	28.54364594
2015	3	18	2:00	temp	-5.35	Esk	-18.86055556	146.6222222	29.29490821	29.29490821	29.29490821	29.29490821	29.29490821	29.29490821
2015	3	18	2:00	temp	-5.35	Keppels	-23.062915	150.952201	28.30017812	28.30017812	28.30017812	28.30017812	28.30017812	28.30017812
2015	3	18	3:00	temp	-5.35	Davies	-18.90194444	147.87	28.53399996	28.53399996	28.53399996	28.53399996	28.53399996	28.53399996
2015	3	18	3:00	temp	-5.35	Esk	-18.86055556	146.6222222	29.27684894	29.27684894	29.27684894	29.27684894	29.27684894	29.27684894
2015	3	18	3:00	temp	-5.35	Keppels	-23.062915	150.952201	28.2401685	28.2401685	28.2401685	28.2401685	28.2401685	28.2401685
2015	3	18	4:00	temp	-5.35	Davies	-18.90194444	147.87	28.52572419	28.52572419	28.52572419	28.52572419	28.52572419	28.52572419
2015	3	18	4:00	temp	-5.35	Esk	-18.86055556	146.6222222	29.25905971	29.25905971	29.25905971	29.25905971	29.25905971	29.25905971
2015	3	18	4:00	temp	-5.35	Keppels	-23.062915	150.952201	28.18525069	28.18525069	28.18525069	28.18525069	28.18525069	28.18525069
2015	3	18	5:00	temp	-5.35	Davies	-18.90194444	147.87	28.52083169	28.52083169	28.52083169	28.52083169	28.52083169	28.52083169
2015	3	18	5:00	temp	-5.35	Esk	-18.86055556	146.6222222	29.23660929	29.23660929	29.23660929	29.23660929	29.23660929	29.23660929
2015	3	18	5:00	temp	-5.35	Keppels	-23.062915	150.952201	28.15864664	28.15864664	28.15864664	28.15864664	28.15864664	28.15864664
2015	3	18	6:00	temp	-5.35	Davies	-18.90194444	147.87	28.51134003	28.51134003	28.51134003	28.51134003	28.51134003	28.51134003
2015	3	18	6:00	temp	-5.35	Esk	-18.86055556	146.6222222	29.20822542	29.20822542	29.20822542	29.20822542	29.20822542	29.20822542
2015	3	18	6:00	temp	-5.35	Keppels	-23.062915	150.952201	28.1568152	28.1568152	28.1568152	28.1568152	28.1568152	28.1568152
2015	3	18	7:00	temp	-5.35	Davies	-18.90194444	147.87	28.50149852	28.50149852	28.50149852	28.50149852	28.50149852	28.50149852
2015	3	18	7:00	temp	-5.35	Esk	-18.86055556	146.6222222	29.18223538	29.18223538	29.18223538	29.18223538	29.18223538	29.18223538
2015	3	18	7:00	temp	-5.35	Keppels	-23.062915	150.952201	28.16095152	28.16095152	28.16095152	28.16095152	28.16095152	28.16095152
2015	3	18	8:00	temp	-5.35	Davies	-18.90194444	147.87	28.49416476	28.49416476	28.49416476	28.49416476	28.49416476	28.49416476
2015	3	18	8:00	temp	-5.35	Esk	-18.86055556	146.6222222	29.17289061	29.17289061	29.17289061	29.17289061	29.17289061	29.17289061
2015	3	18	8:00	temp	-5.35	Keppels	-23.062915	150.952201	28.17388259	28.17388259	28.17388259	28.17388259	28.17388259	28.17388259
2015	3	18	9:00	temp	-5.35	Davies	-18.90194444	147.87	28.49402532	28.49402532	28.49402532	28.49402532	28.49402532	28.49402532
2015	3	18	9:00	temp	-5.35	Esk	-18.86055556	146.6222222	29.18169649	29.18169649	29.18169649	29.18169649	29.18169649	29.18169649
2015	3	18	9:00	temp	-5.35	Keppels	-23.062915	150.952201	28.18636159	28.18636159	28.18636159	28.18636159	28.18636159	28.18636159
2015	3	18	10:00	temp	-5.35	Davies	-18.90194444	147.87	28.51583847	28.51583847	28.51583847	28.51583847	28.51583847	28.51583847
2015	3	18	10:00	temp	-5.35	Esk	-18.86055556	146.6222222	29.20652696	29.20652696	29.20652696	29.20652696	29.20652696	29.20652696
2015	3	18	10:00	temp	-5.35	Keppels	-23.062915	150.952201	28.1938137	28.1938137	28.1938137	28.1938137	28.1938137	28.1938137
2015	3	18	11:00	temp	-5.35	Davies	-18.90194444	147.87	28.565936	28.565936	28.565936	28.565936	28.565936	28.565936
2015	3	18	11:00	temp	-5.35	Esk	-18.86055556	146.6222222	29.25329697	29.25329697	29.25329697	29.25329697	29.25329697	29.25329697
2015	3	18	11:00	temp	-5.35	Keppels	-23.062915	150.952201	28.19771482	28.19771482	28.19771482	28.19771482	28.19771482	28.19771482
2015	3	18	12:00	temp	-5.35	Davies	-18.90194444	147.87	28.61991469	28.61991469	28.61991469	28.61991469	28.61991469	28.61991469
2015	3	18	12:00	temp	-5.35	Esk	-18.86055556	146.6222222	29.32061799	29.32061799	29.32061799	29.32061799	29.32061799	29.32061799
2015	3	18	12:00	temp	-5.35	Keppels	-23.062915	150.952201	28.26848351	28.26848351	28.26848351	28.26848351	28.26848351	28.26848351
2015	3	18	13:00	temp	-5.35	Davies	-18.90194444	147.87	28.65141717	28.65141717	28.65141717	28.65141717	28.65141717	28.65141717
2015	3	18	13:00	temp	-5.35	Esk	-18.86055556	146.6222222	29.41112657	29.41112657	29.41112657	29.41112657	29.41112657	29.41112657
2015	3	18	13:00	temp	-5.35	Keppels	-23.062915	150.952201	28.39180441	28.39180441	28.39180441	28.39180441	28.39180441	28.39180441
2015	3	18	14:00	temp	-5.35	Davies	-18.90194444	147.87	28.62509654	28.62509654	28.62509654	28.62509654	28.62509654	28.62509654
2015	3	18	14:00	temp	-5.35	Esk	-18.86055556	146.6222222	29.54396932	29.54396932	29.54396932	29.54396932	29.54396932	29.54396932
2015	3	18	14:00	temp	-5.35	Keppels	-23.062915	150.952201	28.40229749	28.40229749	28.40229749	28.40229749	28.40229749	28.40229749
2015	3	18	15:00	temp	-5.35	Davies	-18.90194444	147.87	28.59457779	28.59457779	28.59457779	28.59457779	28.59457779	28.59457779
2015	3	18	15:00	temp	-5.35	Esk	-18.86055556	146.6222222	29.59041747	29.59041747	29.59041747	29.59041747	29.59041747	29.59041747
2015	3	18	15:00	temp	-5.35	Keppels	-23.062915	150.952201	28.31777459	28.31777459	28.31777459	28.31777459	28.31777459	28.31777459
2015	3	18	16:00	temp	-5.35	Davies	-18.90194444	147.87	28.5945398	28.5945398	28.5945398	28.5945398	28.5945398	28.5945398
2015	3	18	16:00	temp	-5.35	Esk	-18.86055556	146.6222222	29.56880404	29.56880404	29.56880404	29.56880404	29.56880404	29.56880404
2015	3	18	16:00	temp	-5.35	Keppels	-23.062915	150.952201	28.23770654	28.23770654	28.23770654	28.23770654	28.23770654	28.23770654
2015	3	18	17:00	temp	-5.35	Davies	-18.90194444	147.87	28.58183395	28.58183395	28.58183395	28.58183395	28.58183395	28.58183395
2015	3	18	17:00	temp	-5.35	Esk	-18.86055556	146.6222222	29.50143182	29.50143182	29.50143182	29.50143182	29.50143182	29.50143182
2015	3	18	17:00	temp	-5.35	Keppels	-23.062915	150.952201	28.17284827	28.17284827	28.17284827	28.17284827	28.17284827	28.17284827
2015	3	18	18:00	temp	-5.35	Davies	-18.90194444	147.87	28.56954646	28.56954646	28.56954646	28.56954646	28.56954646	28.56954646
2015	3	18	18:00	temp	-5.35	Esk	-18.86055556	146.6222222	29.38555287	29.38555287	29.38555287	29.38555287	29.38555287	29.38555287
2015	3	18	18:00	temp	-5.35	Keppels	-23.062915	150.952201	28.16188623	28.16188623	28.16188623	28.16188623	28.16188623	28.16188623
2015	3	18	19:00	temp	-5.35	Davies	-18.90194444	147.87	28.57211387	28.57211387	28.57211387	28.57211387	28.57211387	28.57211387
2015	3	18	19:00	temp	-5.35	Esk	-18.86055556	146.6222222	29.29934129	29.29934129	29.29934129	29.29934129	29.29934129	29.29934129
2015	3	18	19:00	temp	-5.35	Keppels	-23.062915	150.952201	28.1608867	28.1608867	28.1608867	28.1608867	28.1608867	28.1608867
2015	3	18	20:00	temp	-5.35	Davies	-18.90194444	147.87	28.57439825	28.57439825	28.57439825	28.57439825	28.57439825	28.57439825
2015	3	18	20:00	temp	-5.35	Esk	-18.86055556	146.6222222	29.26548663	29.26548663	29.26548663	29.26548663	29.26548663	29.26548663
2015	3	18	20:00	temp	-5.35	Keppels	-23.062915	150.952201	28.17556664	28.17556664	28.17556664	28.17556664	28.17556664	28.17556664
2015	3	18	21:00	temp	-5.35	Davies	-18.90194444	147.87	28.57006337	28.57006337	28.57006337	28.57006337	28.57006337	28.57006337
2015	3	18	21:00	temp	-5.35	Esk	-18.86055556	146.6222222	29.25592687	29.25592687	29.25592687	29.25592687	29.25592687	29.25592687
2015	3	18	21:00	temp	-5.35	Keppels	-23.062915	150.952201	28.22948792	28.22948792	28.22948792	28.22948792	28.22948792	28.22948792
2015	3	18	22:00	temp	-5.35	Davies	-18.90194444	147.87	28.55742615	28.55742615	28.55742615	28.55742615	28.55742615	28.55742615
2015	3	18	22:00	temp	-5.35	Esk	-18.86055556	146.6222222	29.25686035	29.25686035	29.25686035	29.25686035	29.25686035	29.25686035
2015	3	18	22:00	temp	-5.35	Keppels	-23.062915	150.952201	28.35853055	28.35853055	28.35853055	28.35853055	28.35853055	28.35853055
2015	3	18	23:00	temp	-5.35	Davies	-18.90194444	147.87	28.54028041	28.54028041	28.54028041	28.54028041	28.54028041	28.54028041
2015	3	18	23:00	temp	-5.35	Esk	-18.86055556	146.6222222	29.25679513	29.25679513	29.25679513	29.25679513	29.25679513	29.25679513
2015	3	18	23:00	temp	-5.35	Keppels	-23.062915	150.952201	28.46777654	28.46777654	28.46777654	28.46777654	28.46777654	28.46777654
2015	3	19	0:00	temp	-5.35	Davies	-18.90194444	147.87	28.52825845	28.52825845	28.52825845	28.52825845	28.52825845	28.52825845
2015	3	19	0:00	temp	-5.35	Esk	-18.86055556	146.6222222	29.25346281	29.25346281	29.25346281	29.25346281	29.25346281	29.25346281
2015	3	19	0:00	temp	-5.35	Keppels	-23.062915	150.952201	28.42973928	28.42973928	28.42973928	28.42973928	28.42973928	28.42973928
2015	3	19	1:00	temp	-5.35	Davies	-18.90194444	147.87	28.52358963	28.52358963	28.52358963	28.52358963	28.52358963	28.52358963
2015	3	19	1:00	temp	-5.35	Esk	-18.86055556	146.6222222	29.24931673	29.24931673	29.24931673	29.24931673	29.24931673	29.24931673
2015	3	19	1:00	temp	-5.35	Keppels	-23.062915	150.952201	28.31716463	28.31716463	28.31716463	28.31716463	28.31716463	28.31716463
2015	3	19	2:00	temp	-5.35	Davies	-18.90194444	147.87	28.52363105	28.52363105	28.52363105	28.52363105	28.52363105	28.52363105
2015	3	19	2:00	temp	-5.35	Esk	-18.86055556	146.6222222	29.24348828	29.24348828	29.24348828	29.24348828	29.24348828	29.24348828
2015	3	19	2:00	temp	-5.35	Keppels	-23.062915	150.952201	28.22337936	28.22337936	28.22337936	28.22337936	28.22337936	28.22337936
2015	3	19	3:00	temp	-5.35	Davies	-18.90194444	147.87	28.52370139	28.52370139	28.52370139	28.52370139	28.52370139	28.52370139
2015	3	19	3:00	temp	-5.35	Esk	-18.86055556	146.6222222	29.22982643	29.22982643	29.22982643	29.22982643	29.22982643	29.22982643
2015	3	19	3:00	temp	-5.35	Keppels	-23.062915	150.952201	28.19339243	28.19339243	28.19339243	28.19339243	28.19339243	28.19339243
2015	3	19	4:00	temp	-5.35	Davies	-18.90194444	147.87	28.52282674	28.52282674	28.52282674	28.52282674	28.52282674	28.52282674
2015	3	19	4:00	temp	-5.35	Esk	-18.86055556	146.6222222	29.21090826	29.21090826	29.21090826	29.21090826	29.21090826	29.21090826
2015	3	19	4:00	temp	-5.35	Keppels	-23.062915	150.952201	28.19160709	28.19160709	28.19160709	28.19160709	28.19160709	28.19160709
2015	3	19	5:00	temp	-5.35	Davies	-18.90194444	147.87	28.52156227	28.52156227	28.52156227	28.52156227	28.52156227	28.52156227
2015	3	19	5:00	temp	-5.35	Esk	-18.86055556	146.6222222	29.18932584	29.18932584	29.18932584	29.18932584	29.18932584	29.18932584
2015	3	19	5:00	temp	-5.35	Keppels	-23.062915	150.952201	28.21056941	28.21056941	28.21056941	28.21056941	28.21056941	28.21056941
2015	3	19	6:00	temp	-5.35	Davies	-18.90194444	147.87	28.51861387	28.51861387	28.51861387	28.51861387	28.51861387	28.51861387
2015	3	19	6:00	temp	-5.35	Esk	-18.86055556	146.6222222	29.16026019	29.16026019	29.16026019	29.16026019	29.16026019	29.16026019
2015	3	19	6:00	temp	-5.35	Keppels	-23.062915	150.952201	28.22305104	28.22305104	28.22305104	28.22305104	28.22305104	28.22305104
2015	3	19	7:00	temp	-5.35	Davies	-18.90194444	147.87	28.5152718	28.5152718	28.5152718	28.5152718	28.5152718	28.5152718
2015	3	19	7:00	temp	-5.35	Esk	-18.86055556	146.6222222	29.13160362	29.13160362	29.13160362	29.13160362	29.13160362	29.13160362
2015	3	19	7:00	temp	-5.35	Keppels	-23.062915	150.952201	28.21197515	28.21197515	28.21197515	28.21197515	28.21197515	28.21197515
2015	3	19	8:00	temp	-5.35	Davies	-18.90194444	147.87	28.51446018	28.51446018	28.51446018	28.51446018	28.51446018	28.51446018
2015	3	19	8:00	temp	-5.35	Esk	-18.86055556	146.6222222	29.11672184	29.11672184	29.11672184	29.11672184	29.11672184	29.11672184
2015	3	19	8:00	temp	-5.35	Keppels	-23.062915	150.952201	28.19868464	28.19868464	28.19868464	28.19868464	28.19868464	28.19868464
2015	3	19	9:00	temp	-5.35	Davies	-18.90194444	147.87	28.51808797	28.51808797	28.51808797	28.51808797	28.51808797	28.51808797
2015	3	19	9:00	temp	-5.35	Esk	-18.86055556	146.6222222	29.11561059	29.11561059	29.11561059	29.11561059	29.11561059	29.11561059
2015	3	19	9:00	temp	-5.35	Keppels	-23.062915	150.952201	28.19952432	28.19952432	28.19952432	28.19952432	28.19952432	28.19952432
2015	3	19	10:00	temp	-5.35	Davies	-18.90194444	147.87	28.52672997	28.52672997	28.52672997	28.52672997	28.52672997	28.52672997
2015	3	19	10:00	temp	-5.35	Esk	-18.86055556	146.6222222	29.12702222	29.12702222	29.12702222	29.12702222	29.12702222	29.12702222
2015	3	19	10:00	temp	-5.35	Keppels	-23.062915	150.952201	28.20330283	28.20330283	28.20330283	28.20330283	28.20330283	28.20330283
2015	3	19	11:00	temp	-5.35	Davies	-18.90194444	147.87	28.53866202	28.53866202	28.53866202	28.53866202	28.53866202	28.53866202
2015	3	19	11:00	temp	-5.35	Esk	-18.86055556	146.6222222	29.15595124	29.15595124	29.15595124	29.15595124	29.15595124	29.15595124
2015	3	19	11:00	temp	-5.35	Keppels	-23.062915	150.952201	28.19878256	28.19878256	28.19878256	28.19878256	28.19878256	28.19878256
2015	3	19	12:00	temp	-5.35	Davies	-18.90194444	147.87	28.55705616	28.55705616	28.55705616	28.55705616	28.55705616	28.55705616
2015	3	19	12:00	temp	-5.35	Esk	-18.86055556	146.6222222	29.20212925	29.20212925	29.20212925	29.20212925	29.20212925	29.20212925
2015	3	19	12:00	temp	-5.35	Keppels	-23.062915	150.952201	28.21985138	28.21985138	28.21985138	28.21985138	28.21985138	28.21985138
2015	3	19	13:00	temp	-5.35	Davies	-18.90194444	147.87	28.58219171	28.58219171	28.58219171	28.58219171	28.58219171	28.58219171
2015	3	19	13:00	temp	-5.35	Esk	-18.86055556	146.6222222	29.25520752	29.25520752	29.25520752	29.25520752	29.25520752	29.25520752
2015	3	19	13:00	temp	-5.35	Keppels	-23.062915	150.952201	28.37218649	28.37218649	28.37218649	28.37218649	28.37218649	28.37218649
2015	3	19	14:00	temp	-5.35	Davies	-18.90194444	147.87	28.58589778	28.58589778	28.58589778	28.58589778	28.58589778	28.58589778
2015	3	19	14:00	temp	-5.35	Esk	-18.86055556	146.6222222	29.30494415	29.30494415	29.30494415	29.30494415	29.30494415	29.30494415
2015	3	19	14:00	temp	-5.35	Keppels	-23.062915	150.952201	28.51289353	28.51289353	28.51289353	28.51289353	28.51289353	28.51289353
2015	3	19	15:00	temp	-5.35	Davies	-18.90194444	147.87	28.55987057	28.55987057	28.55987057	28.55987057	28.55987057	28.55987057
2015	3	19	15:00	temp	-5.35	Esk	-18.86055556	146.6222222	29.37067804	29.37067804	29.37067804	29.37067804	29.37067804	29.37067804
2015	3	19	15:00	temp	-5.35	Keppels	-23.062915	150.952201	28.56283657	28.56283657	28.56283657	28.56283657	28.56283657	28.56283657
2015	3	19	16:00	temp	-5.35	Davies	-18.90194444	147.87	28.53908163	28.53908163	28.53908163	28.53908163	28.53908163	28.53908163
2015	3	19	16:00	temp	-5.35	Esk	-18.86055556	146.6222222	29.36014457	29.36014457	29.36014457	29.36014457	29.36014457	29.36014457
2015	3	19	16:00	temp	-5.35	Keppels	-23.062915	150.952201	28.67169947	28.67169947	28.67169947	28.67169947	28.67169947	28.67169947
2015	3	19	17:00	temp	-5.35	Davies	-18.90194444	147.87	28.53762719	28.53762719	28.53762719	28.53762719	28.53762719	28.53762719
2015	3	19	17:00	temp	-5.35	Esk	-18.86055556	146.6222222	29.31967537	29.31967537	29.31967537	29.31967537	29.31967537	29.31967537
2015	3	19	17:00	temp	-5.35	Keppels	-23.062915	150.952201	28.55647524	28.55647524	28.55647524	28.55647524	28.55647524	28.55647524
2015	3	19	18:00	temp	-5.35	Davies	-18.90194444	147.87	28.54368469	28.54368469	28.54368469	28.54368469	28.54368469	28.54368469
2015	3	19	18:00	temp	-5.35	Esk	-18.86055556	146.6222222	29.25367975	29.25367975	29.25367975	29.25367975	29.25367975	29.25367975
2015	3	19	18:00	temp	-5.35	Keppels	-23.062915	150.952201	28.39516271	28.39516271	28.39516271	28.39516271	28.39516271	28.39516271
2015	3	19	19:00	temp	-5.35	Davies	-18.90194444	147.87	28.55135848	28.55135848	28.55135848	28.55135848	28.55135848	28.55135848
2015	3	19	19:00	temp	-5.35	Esk	-18.86055556	146.6222222	29.19404799	29.19404799	29.19404799	29.19404799	29.19404799	29.19404799
2015	3	19	19:00	temp	-5.35	Keppels	-23.062915	150.952201	28.30559948	28.30559948	28.30559948	28.30559948	28.30559948	28.30559948
2015	3	19	20:00	temp	-5.35	Davies	-18.90194444	147.87	28.55770758	28.55770758	28.55770758	28.55770758	28.55770758	28.55770758
2015	3	19	20:00	temp	-5.35	Esk	-18.86055556	146.6222222	29.16820852	29.16820852	29.16820852	29.16820852	29.16820852	29.16820852
2015	3	19	20:00	temp	-5.35	Keppels	-23.062915	150.952201	28.2838565	28.2838565	28.2838565	28.2838565	28.2838565	28.2838565
2015	3	19	21:00	temp	-5.35	Davies	-18.90194444	147.87	28.56010311	28.56010311	28.56010311	28.56010311	28.56010311	28.56010311
2015	3	19	21:00	temp	-5.35	Esk	-18.86055556	146.6222222	29.15667962	29.15667962	29.15667962	29.15667962	29.15667962	29.15667962
2015	3	19	21:00	temp	-5.35	Keppels	-23.062915	150.952201	28.31105066	28.31105066	28.31105066	28.31105066	28.31105066	28.31105066
2015	3	19	22:00	temp	-5.35	Davies	-18.90194444	147.87	28.55749575	28.55749575	28.55749575	28.55749575	28.55749575	28.55749575
2015	3	19	22:00	temp	-5.35	Esk	-18.86055556	146.6222222	29.15321031	29.15321031	29.15321031	29.15321031	29.15321031	29.15321031
2015	3	19	22:00	temp	-5.35	Keppels	-23.062915	150.952201	28.35361572	28.35361572	28.35361572	28.35361572	28.35361572	28.35361572
2015	3	19	23:00	temp	-5.35	Davies	-18.90194444	147.87	28.54753056	28.54753056	28.54753056	28.54753056	28.54753056	28.54753056
2015	3	19	23:00	temp	-5.35	Esk	-18.86055556	146.6222222	29.15842017	29.15842017	29.15842017	29.15842017	29.15842017	29.15842017
2015	3	19	23:00	temp	-5.35	Keppels	-23.062915	150.952201	28.37530333	28.37530333	28.37530333	28.37530333	28.37530333	28.37530333
2015	3	20	0:00	temp	-5.35	Davies	-18.90194444	147.87	28.53079395	28.53079395	28.53079395	28.53079395	28.53079395	28.53079395
2015	3	20	0:00	temp	-5.35	Esk	-18.86055556	146.6222222	29.16667801	29.16667801	29.16667801	29.16667801	29.16667801	29.16667801
2015	3	20	0:00	temp	-5.35	Keppels	-23.062915	150.952201	28.3497431	28.3497431	28.3497431	28.3497431	28.3497431	28.3497431
2015	3	20	1:00	temp	-5.35	Davies	-18.90194444	147.87	28.51916087	28.51916087	28.51916087	28.51916087	28.51916087	28.51916087
2015	3	20	1:00	temp	-5.35	Esk	-18.86055556	146.6222222	29.17294063	29.17294063	29.17294063	29.17294063	29.17294063	29.17294063
2015	3	20	1:00	temp	-5.35	Keppels	-23.062915	150.952201	28.31634116	28.31634116	28.31634116	28.31634116	28.31634116	28.31634116
2015	3	20	2:00	temp	-5.35	Davies	-18.90194444	147.87	28.51509956	28.51509956	28.51509956	28.51509956	28.51509956	28.51509956
2015	3	20	2:00	temp	-5.35	Esk	-18.86055556	146.6222222	29.17668734	29.17668734	29.17668734	29.17668734	29.17668734	29.17668734
2015	3	20	2:00	temp	-5.35	Keppels	-23.062915	150.952201	28.33634334	28.33634334	28.33634334	28.33634334	28.33634334	28.33634334
2015	3	20	3:00	temp	-5.35	Davies	-18.90194444	147.87	28.51308536	28.51308536	28.51308536	28.51308536	28.51308536	28.51308536
2015	3	20	3:00	temp	-5.35	Esk	-18.86055556	146.6222222	29.17622034	29.17622034	29.17622034	29.17622034	29.17622034	29.17622034
2015	3	20	3:00	temp	-5.35	Keppels	-23.062915	150.952201	28.35732495	28.35732495	28.35732495	28.35732495	28.35732495	28.35732495
2015	3	20	4:00	temp	-5.35	Davies	-18.90194444	147.87	28.51183198	28.51183198	28.51183198	28.51183198	28.51183198	28.51183198
2015	3	20	4:00	temp	-5.35	Esk	-18.86055556	146.6222222	29.16698785	29.16698785	29.16698785	29.16698785	29.16698785	29.16698785
2015	3	20	4:00	temp	-5.35	Keppels	-23.062915	150.952201	28.35520109	28.35520109	28.35520109	28.35520109	28.35520109	28.35520109
2015	3	20	5:00	temp	-5.35	Davies	-18.90194444	147.87	28.51636477	28.51636477	28.51636477	28.51636477	28.51636477	28.51636477
2015	3	20	5:00	temp	-5.35	Esk	-18.86055556	146.6222222	29.15211246	29.15211246	29.15211246	29.15211246	29.15211246	29.15211246
2015	3	20	5:00	temp	-5.35	Keppels	-23.062915	150.952201	28.34979638	28.34979638	28.34979638	28.34979638	28.34979638	28.34979638
2015	3	20	6:00	temp	-5.35	Davies	-18.90194444	147.87	28.52391806	28.52391806	28.52391806	28.52391806	28.52391806	28.52391806
2015	3	20	6:00	temp	-5.35	Esk	-18.86055556	146.6222222	29.13200484	29.13200484	29.13200484	29.13200484	29.13200484	29.13200484
2015	3	20	6:00	temp	-5.35	Keppels	-23.062915	150.952201	28.32596028	28.32596028	28.32596028	28.32596028	28.32596028	28.32596028
2015	3	20	7:00	temp	-5.35	Davies	-18.90194444	147.87	28.52447097	28.52447097	28.52447097	28.52447097	28.52447097	28.52447097
2015	3	20	7:00	temp	-5.35	Esk	-18.86055556	146.6222222	29.11294667	29.11294667	29.11294667	29.11294667	29.11294667	29.11294667
2015	3	20	7:00	temp	-5.35	Keppels	-23.062915	150.952201	28.27819369	28.27819369	28.27819369	28.27819369	28.27819369	28.27819369
2015	3	20	8:00	temp	-5.35	Davies	-18.90194444	147.87	28.52454963	28.52454963	28.52454963	28.52454963	28.52454963	28.52454963
2015	3	20	8:00	temp	-5.35	Esk	-18.86055556	146.6222222	29.10304727	29.10304727	29.10304727	29.10304727	29.10304727	29.10304727
2015	3	20	8:00	temp	-5.35	Keppels	-23.062915	150.952201	28.23744088	28.23744088	28.23744088	28.23744088	28.23744088	28.23744088
2015	3	20	9:00	temp	-5.35	Davies	-18.90194444	147.87	28.53156665	28.53156665	28.53156665	28.53156665	28.53156665	28.53156665
2015	3	20	9:00	temp	-5.35	Esk	-18.86055556	146.6222222	29.10212509	29.10212509	29.10212509	29.10212509	29.10212509	29.10212509
2015	3	20	9:00	temp	-5.35	Keppels	-23.062915	150.952201	28.21371448	28.21371448	28.21371448	28.21371448	28.21371448	28.21371448
2015	3	20	10:00	temp	-5.35	Davies	-18.90194444	147.87	28.54042216	28.54042216	28.54042216	28.54042216	28.54042216	28.54042216
2015	3	20	10:00	temp	-5.35	Esk	-18.86055556	146.6222222	29.10945988	29.10945988	29.10945988	29.10945988	29.10945988	29.10945988
2015	3	20	10:00	temp	-5.35	Keppels	-23.062915	150.952201	28.20757719	28.20757719	28.20757719	28.20757719	28.20757719	28.20757719
2015	3	20	11:00	temp	-5.35	Davies	-18.90194444	147.87	28.53924644	28.53924644	28.53924644	28.53924644	28.53924644	28.53924644
2015	3	20	11:00	temp	-5.35	Esk	-18.86055556	146.6222222	29.12290111	29.12290111	29.12290111	29.12290111	29.12290111	29.12290111
2015	3	20	11:00	temp	-5.35	Keppels	-23.062915	150.952201	28.21987156	28.21987156	28.21987156	28.21987156	28.21987156	28.21987156
2015	3	20	12:00	temp	-5.35	Davies	-18.90194444	147.87	28.52994265	28.52994265	28.52994265	28.52994265	28.52994265	28.52994265
2015	3	20	12:00	temp	-5.35	Esk	-18.86055556	146.6222222	29.15403584	29.15403584	29.15403584	29.15403584	29.15403584	29.15403584
2015	3	20	12:00	temp	-5.35	Keppels	-23.062915	150.952201	28.25745743	28.25745743	28.25745743	28.25745743	28.25745743	28.25745743
2015	3	20	13:00	temp	-5.35	Davies	-18.90194444	147.87	28.53037174	28.53037174	28.53037174	28.53037174	28.53037174	28.53037174
2015	3	20	13:00	temp	-5.35	Esk	-18.86055556	146.6222222	29.19994638	29.19994638	29.19994638	29.19994638	29.19994638	29.19994638
2015	3	20	13:00	temp	-5.35	Keppels	-23.062915	150.952201	28.35243947	28.35243947	28.35243947	28.35243947	28.35243947	28.35243947
2015	3	20	14:00	temp	-5.35	Davies	-18.90194444	147.87	28.5590528	28.5590528	28.5590528	28.5590528	28.5590528	28.5590528
2015	3	20	14:00	temp	-5.35	Esk	-18.86055556	146.6222222	29.24546764	29.24546764	29.24546764	29.24546764	29.24546764	29.24546764
2015	3	20	14:00	temp	-5.35	Keppels	-23.062915	150.952201	28.49376052	28.49376052	28.49376052	28.49376052	28.49376052	28.49376052
2015	3	20	15:00	temp	-5.35	Davies	-18.90194444	147.87	28.58313452	28.58313452	28.58313452	28.58313452	28.58313452	28.58313452
2015	3	20	15:00	temp	-5.35	Esk	-18.86055556	146.6222222	29.27765056	29.27765056	29.27765056	29.27765056	29.27765056	29.27765056
2015	3	20	15:00	temp	-5.35	Keppels	-23.062915	150.952201	28.57825115	28.57825115	28.57825115	28.57825115	28.57825115	28.57825115
2015	3	20	16:00	temp	-5.35	Davies	-18.90194444	147.87	28.58497868	28.58497868	28.58497868	28.58497868	28.58497868	28.58497868
2015	3	20	16:00	temp	-5.35	Esk	-18.86055556	146.6222222	29.28235305	29.28235305	29.28235305	29.28235305	29.28235305	29.28235305
2015	3	20	16:00	temp	-5.35	Keppels	-23.062915	150.952201	28.73662955	28.73662955	28.73662955	28.73662955	28.73662955	28.73662955
2015	3	20	17:00	temp	-5.35	Davies	-18.90194444	147.87	28.57662028	28.57662028	28.57662028	28.57662028	28.57662028	28.57662028
2015	3	20	17:00	temp	-5.35	Esk	-18.86055556	146.6222222	29.25631559	29.25631559	29.25631559	29.25631559	29.25631559	29.25631559
