## Supplementary material for "Predicting selection-response gradients of heat tolerance in a widespread reef-building coral": Data sets using in the study: Sat_eReefs_AGF19Adult_temps.csv (part 2 of 3)

Year	Month	Date	Time	Variable	Depth	Site Name	Latitude	Longitude	mean	median	p5	p95	lowest	highest
2015	3	20	17:00	temp	-5.35	Keppels	-23.062915	150.952201	28.70478015	28.70478015	28.70478015	28.70478015	28.70478015	28.70478015
2015	3	20	18:00	temp	-5.35	Davies	-18.90194444	147.87	28.58596537	28.58596537	28.58596537	28.58596537	28.58596537	28.58596537
2015	3	20	18:00	temp	-5.35	Esk	-18.86055556	146.6222222	29.20915828	29.20915828	29.20915828	29.20915828	29.20915828	29.20915828
2015	3	20	18:00	temp	-5.35	Keppels	-23.062915	150.952201	28.54500353	28.54500353	28.54500353	28.54500353	28.54500353	28.54500353
2015	3	20	19:00	temp	-5.35	Davies	-18.90194444	147.87	28.56622905	28.56622905	28.56622905	28.56622905	28.56622905	28.56622905
2015	3	20	19:00	temp	-5.35	Esk	-18.86055556	146.6222222	29.18086669	29.18086669	29.18086669	29.18086669	29.18086669	29.18086669
2015	3	20	19:00	temp	-5.35	Keppels	-23.062915	150.952201	28.40005309	28.40005309	28.40005309	28.40005309	28.40005309	28.40005309
2015	3	20	20:00	temp	-5.35	Davies	-18.90194444	147.87	28.56830096	28.56830096	28.56830096	28.56830096	28.56830096	28.56830096
2015	3	20	20:00	temp	-5.35	Esk	-18.86055556	146.6222222	29.18109567	29.18109567	29.18109567	29.18109567	29.18109567	29.18109567
2015	3	20	20:00	temp	-5.35	Keppels	-23.062915	150.952201	28.3236577	28.3236577	28.3236577	28.3236577	28.3236577	28.3236577
2015	3	20	21:00	temp	-5.35	Davies	-18.90194444	147.87	28.56238961	28.56238961	28.56238961	28.56238961	28.56238961	28.56238961
2015	3	20	21:00	temp	-5.35	Esk	-18.86055556	146.6222222	29.16581657	29.16581657	29.16581657	29.16581657	29.16581657	29.16581657
2015	3	20	21:00	temp	-5.35	Keppels	-23.062915	150.952201	28.31139046	28.31139046	28.31139046	28.31139046	28.31139046	28.31139046
2015	3	20	22:00	temp	-5.35	Davies	-18.90194444	147.87	28.5465783	28.5465783	28.5465783	28.5465783	28.5465783	28.5465783
2015	3	20	22:00	temp	-5.35	Esk	-18.86055556	146.6222222	29.15558063	29.15558063	29.15558063	29.15558063	29.15558063	29.15558063
2015	3	20	22:00	temp	-5.35	Keppels	-23.062915	150.952201	28.32338899	28.32338899	28.32338899	28.32338899	28.32338899	28.32338899
2015	3	20	23:00	temp	-5.35	Davies	-18.90194444	147.87	28.52513816	28.52513816	28.52513816	28.52513816	28.52513816	28.52513816
2015	3	20	23:00	temp	-5.35	Esk	-18.86055556	146.6222222	29.15695687	29.15695687	29.15695687	29.15695687	29.15695687	29.15695687
2015	3	20	23:00	temp	-5.35	Keppels	-23.062915	150.952201	28.33145923	28.33145923	28.33145923	28.33145923	28.33145923	28.33145923
2015	3	21	0:00	temp	-5.35	Davies	-18.90194444	147.87	28.50876829	28.50876829	28.50876829	28.50876829	28.50876829	28.50876829
2015	3	21	0:00	temp	-5.35	Esk	-18.86055556	146.6222222	29.16406144	29.16406144	29.16406144	29.16406144	29.16406144	29.16406144
2015	3	21	0:00	temp	-5.35	Keppels	-23.062915	150.952201	28.30546997	28.30546997	28.30546997	28.30546997	28.30546997	28.30546997
2015	3	21	1:00	temp	-5.35	Davies	-18.90194444	147.87	28.51713156	28.51713156	28.51713156	28.51713156	28.51713156	28.51713156
2015	3	21	1:00	temp	-5.35	Esk	-18.86055556	146.6222222	29.17196023	29.17196023	29.17196023	29.17196023	29.17196023	29.17196023
2015	3	21	1:00	temp	-5.35	Keppels	-23.062915	150.952201	28.31640988	28.31640988	28.31640988	28.31640988	28.31640988	28.31640988
2015	3	21	2:00	temp	-5.35	Davies	-18.90194444	147.87	28.54573473	28.54573473	28.54573473	28.54573473	28.54573473	28.54573473
2015	3	21	2:00	temp	-5.35	Esk	-18.86055556	146.6222222	29.17994524	29.17994524	29.17994524	29.17994524	29.17994524	29.17994524
2015	3	21	2:00	temp	-5.35	Keppels	-23.062915	150.952201	28.29542973	28.29542973	28.29542973	28.29542973	28.29542973	28.29542973
2015	3	21	3:00	temp	-5.35	Davies	-18.90194444	147.87	28.55004609	28.55004609	28.55004609	28.55004609	28.55004609	28.55004609
2015	3	21	3:00	temp	-5.35	Esk	-18.86055556	146.6222222	29.18754231	29.18754231	29.18754231	29.18754231	29.18754231	29.18754231
2015	3	21	3:00	temp	-5.35	Keppels	-23.062915	150.952201	28.28656202	28.28656202	28.28656202	28.28656202	28.28656202	28.28656202
2015	3	21	4:00	temp	-5.35	Davies	-18.90194444	147.87	28.52865612	28.52865612	28.52865612	28.52865612	28.52865612	28.52865612
2015	3	21	4:00	temp	-5.35	Esk	-18.86055556	146.6222222	29.18716495	29.18716495	29.18716495	29.18716495	29.18716495	29.18716495
2015	3	21	4:00	temp	-5.35	Keppels	-23.062915	150.952201	28.27910556	28.27910556	28.27910556	28.27910556	28.27910556	28.27910556
2015	3	21	5:00	temp	-5.35	Davies	-18.90194444	147.87	28.50527099	28.50527099	28.50527099	28.50527099	28.50527099	28.50527099
2015	3	21	5:00	temp	-5.35	Esk	-18.86055556	146.6222222	29.17341648	29.17341648	29.17341648	29.17341648	29.17341648	29.17341648
2015	3	21	5:00	temp	-5.35	Keppels	-23.062915	150.952201	28.25614601	28.25614601	28.25614601	28.25614601	28.25614601	28.25614601
2015	3	21	6:00	temp	-5.35	Davies	-18.90194444	147.87	28.49005239	28.49005239	28.49005239	28.49005239	28.49005239	28.49005239
2015	3	21	6:00	temp	-5.35	Esk	-18.86055556	146.6222222	29.15617422	29.15617422	29.15617422	29.15617422	29.15617422	29.15617422
2015	3	21	6:00	temp	-5.35	Keppels	-23.062915	150.952201	28.21813651	28.21813651	28.21813651	28.21813651	28.21813651	28.21813651
2015	3	21	7:00	temp	-5.35	Davies	-18.90194444	147.87	28.48573244	28.48573244	28.48573244	28.48573244	28.48573244	28.48573244
2015	3	21	7:00	temp	-5.35	Esk	-18.86055556	146.6222222	29.13998868	29.13998868	29.13998868	29.13998868	29.13998868	29.13998868
2015	3	21	7:00	temp	-5.35	Keppels	-23.062915	150.952201	28.1856522	28.1856522	28.1856522	28.1856522	28.1856522	28.1856522
2015	3	21	8:00	temp	-5.35	Davies	-18.90194444	147.87	28.48523701	28.48523701	28.48523701	28.48523701	28.48523701	28.48523701
2015	3	21	8:00	temp	-5.35	Esk	-18.86055556	146.6222222	29.13120345	29.13120345	29.13120345	29.13120345	29.13120345	29.13120345
2015	3	21	8:00	temp	-5.35	Keppels	-23.062915	150.952201	28.16209031	28.16209031	28.16209031	28.16209031	28.16209031	28.16209031
2015	3	21	9:00	temp	-5.35	Davies	-18.90194444	147.87	28.49143118	28.49143118	28.49143118	28.49143118	28.49143118	28.49143118
2015	3	21	9:00	temp	-5.35	Esk	-18.86055556	146.6222222	29.12993485	29.12993485	29.12993485	29.12993485	29.12993485	29.12993485
2015	3	21	9:00	temp	-5.35	Keppels	-23.062915	150.952201	28.15263623	28.15263623	28.15263623	28.15263623	28.15263623	28.15263623
2015	3	21	10:00	temp	-5.35	Davies	-18.90194444	147.87	28.49849777	28.49849777	28.49849777	28.49849777	28.49849777	28.49849777
2015	3	21	10:00	temp	-5.35	Esk	-18.86055556	146.6222222	29.13332069	29.13332069	29.13332069	29.13332069	29.13332069	29.13332069
2015	3	21	10:00	temp	-5.35	Keppels	-23.062915	150.952201	28.1566493	28.1566493	28.1566493	28.1566493	28.1566493	28.1566493
2015	3	21	11:00	temp	-5.35	Davies	-18.90194444	147.87	28.50091291	28.50091291	28.50091291	28.50091291	28.50091291	28.50091291
2015	3	21	11:00	temp	-5.35	Esk	-18.86055556	146.6222222	29.14752423	29.14752423	29.14752423	29.14752423	29.14752423	29.14752423
2015	3	21	11:00	temp	-5.35	Keppels	-23.062915	150.952201	28.16675596	28.16675596	28.16675596	28.16675596	28.16675596	28.16675596
2015	3	21	12:00	temp	-5.35	Davies	-18.90194444	147.87	28.50212387	28.50212387	28.50212387	28.50212387	28.50212387	28.50212387
2015	3	21	12:00	temp	-5.35	Esk	-18.86055556	146.6222222	29.17032944	29.17032944	29.17032944	29.17032944	29.17032944	29.17032944
2015	3	21	12:00	temp	-5.35	Keppels	-23.062915	150.952201	28.18186854	28.18186854	28.18186854	28.18186854	28.18186854	28.18186854
2015	3	21	13:00	temp	-5.35	Davies	-18.90194444	147.87	28.52161198	28.52161198	28.52161198	28.52161198	28.52161198	28.52161198
2015	3	21	13:00	temp	-5.35	Esk	-18.86055556	146.6222222	29.21667566	29.21667566	29.21667566	29.21667566	29.21667566	29.21667566
2015	3	21	13:00	temp	-5.35	Keppels	-23.062915	150.952201	28.2137811	28.2137811	28.2137811	28.2137811	28.2137811	28.2137811
2015	3	21	14:00	temp	-5.35	Davies	-18.90194444	147.87	28.5831909	28.5831909	28.5831909	28.5831909	28.5831909	28.5831909
2015	3	21	14:00	temp	-5.35	Esk	-18.86055556	146.6222222	29.30360589	29.30360589	29.30360589	29.30360589	29.30360589	29.30360589
2015	3	21	14:00	temp	-5.35	Keppels	-23.062915	150.952201	28.31783269	28.31783269	28.31783269	28.31783269	28.31783269	28.31783269
2015	3	21	15:00	temp	-5.35	Davies	-18.90194444	147.87	28.63496042	28.63496042	28.63496042	28.63496042	28.63496042	28.63496042
2015	3	21	15:00	temp	-5.35	Esk	-18.86055556	146.6222222	29.38563229	29.38563229	29.38563229	29.38563229	29.38563229	29.38563229
2015	3	21	15:00	temp	-5.35	Keppels	-23.062915	150.952201	28.43010533	28.43010533	28.43010533	28.43010533	28.43010533	28.43010533
2015	3	21	16:00	temp	-5.35	Davies	-18.90194444	147.87	28.64756159	28.64756159	28.64756159	28.64756159	28.64756159	28.64756159
2015	3	21	16:00	temp	-5.35	Esk	-18.86055556	146.6222222	29.43900354	29.43900354	29.43900354	29.43900354	29.43900354	29.43900354
2015	3	21	16:00	temp	-5.35	Keppels	-23.062915	150.952201	28.48435352	28.48435352	28.48435352	28.48435352	28.48435352	28.48435352
2015	3	21	17:00	temp	-5.35	Davies	-18.90194444	147.87	28.62789295	28.62789295	28.62789295	28.62789295	28.62789295	28.62789295
2015	3	21	17:00	temp	-5.35	Esk	-18.86055556	146.6222222	29.44535249	29.44535249	29.44535249	29.44535249	29.44535249	29.44535249
2015	3	21	17:00	temp	-5.35	Keppels	-23.062915	150.952201	28.51976815	28.51976815	28.51976815	28.51976815	28.51976815	28.51976815
2015	3	21	18:00	temp	-5.35	Davies	-18.90194444	147.87	28.59076625	28.59076625	28.59076625	28.59076625	28.59076625	28.59076625
2015	3	21	18:00	temp	-5.35	Esk	-18.86055556	146.6222222	29.41507602	29.41507602	29.41507602	29.41507602	29.41507602	29.41507602
2015	3	21	18:00	temp	-5.35	Keppels	-23.062915	150.952201	28.46391118	28.46391118	28.46391118	28.46391118	28.46391118	28.46391118
2015	3	21	19:00	temp	-5.35	Davies	-18.90194444	147.87	28.5409181	28.5409181	28.5409181	28.5409181	28.5409181	28.5409181
2015	3	21	19:00	temp	-5.35	Esk	-18.86055556	146.6222222	29.34921019	29.34921019	29.34921019	29.34921019	29.34921019	29.34921019
2015	3	21	19:00	temp	-5.35	Keppels	-23.062915	150.952201	28.29964566	28.29964566	28.29964566	28.29964566	28.29964566	28.29964566
2015	3	21	20:00	temp	-5.35	Davies	-18.90194444	147.87	28.521171	28.521171	28.521171	28.521171	28.521171	28.521171
2015	3	21	20:00	temp	-5.35	Esk	-18.86055556	146.6222222	29.29872742	29.29872742	29.29872742	29.29872742	29.29872742	29.29872742
2015	3	21	20:00	temp	-5.35	Keppels	-23.062915	150.952201	28.21727379	28.21727379	28.21727379	28.21727379	28.21727379	28.21727379
2015	3	21	21:00	temp	-5.35	Davies	-18.90194444	147.87	28.51508614	28.51508614	28.51508614	28.51508614	28.51508614	28.51508614
2015	3	21	21:00	temp	-5.35	Esk	-18.86055556	146.6222222	29.25386494	29.25386494	29.25386494	29.25386494	29.25386494	29.25386494
2015	3	21	21:00	temp	-5.35	Keppels	-23.062915	150.952201	28.1895733	28.1895733	28.1895733	28.1895733	28.1895733	28.1895733
2015	3	21	22:00	temp	-5.35	Davies	-18.90194444	147.87	28.5074949	28.5074949	28.5074949	28.5074949	28.5074949	28.5074949
2015	3	21	22:00	temp	-5.35	Esk	-18.86055556	146.6222222	29.22347413	29.22347413	29.22347413	29.22347413	29.22347413	29.22347413
2015	3	21	22:00	temp	-5.35	Keppels	-23.062915	150.952201	28.17780541	28.17780541	28.17780541	28.17780541	28.17780541	28.17780541
2015	3	21	23:00	temp	-5.35	Davies	-18.90194444	147.87	28.50033433	28.50033433	28.50033433	28.50033433	28.50033433	28.50033433
2015	3	21	23:00	temp	-5.35	Esk	-18.86055556	146.6222222	29.20865117	29.20865117	29.20865117	29.20865117	29.20865117	29.20865117
2015	3	21	23:00	temp	-5.35	Keppels	-23.062915	150.952201	28.17439254	28.17439254	28.17439254	28.17439254	28.17439254	28.17439254
2015	3	22	0:00	temp	-5.35	Davies	-18.90194444	147.87	28.49841011	28.49841011	28.49841011	28.49841011	28.49841011	28.49841011
2015	3	22	0:00	temp	-5.35	Esk	-18.86055556	146.6222222	29.20817084	29.20817084	29.20817084	29.20817084	29.20817084	29.20817084
2015	3	22	0:00	temp	-5.35	Keppels	-23.062915	150.952201	28.17396417	28.17396417	28.17396417	28.17396417	28.17396417	28.17396417
2015	3	22	1:00	temp	-5.35	Davies	-18.90194444	147.87	28.50217399	28.50217399	28.50217399	28.50217399	28.50217399	28.50217399
2015	3	22	1:00	temp	-5.35	Esk	-18.86055556	146.6222222	29.20920628	29.20920628	29.20920628	29.20920628	29.20920628	29.20920628
2015	3	22	1:00	temp	-5.35	Keppels	-23.062915	150.952201	28.17662933	28.17662933	28.17662933	28.17662933	28.17662933	28.17662933
2015	3	22	2:00	temp	-5.35	Davies	-18.90194444	147.87	28.51077988	28.51077988	28.51077988	28.51077988	28.51077988	28.51077988
2015	3	22	2:00	temp	-5.35	Esk	-18.86055556	146.6222222	29.21413829	29.21413829	29.21413829	29.21413829	29.21413829	29.21413829
2015	3	22	2:00	temp	-5.35	Keppels	-23.062915	150.952201	28.18338165	28.18338165	28.18338165	28.18338165	28.18338165	28.18338165
2015	3	22	3:00	temp	-5.35	Davies	-18.90194444	147.87	28.51863565	28.51863565	28.51863565	28.51863565	28.51863565	28.51863565
2015	3	22	3:00	temp	-5.35	Esk	-18.86055556	146.6222222	29.22258437	29.22258437	29.22258437	29.22258437	29.22258437	29.22258437
2015	3	22	3:00	temp	-5.35	Keppels	-23.062915	150.952201	28.18566504	28.18566504	28.18566504	28.18566504	28.18566504	28.18566504
2015	3	22	4:00	temp	-5.35	Davies	-18.90194444	147.87	28.52304313	28.52304313	28.52304313	28.52304313	28.52304313	28.52304313
2015	3	22	4:00	temp	-5.35	Esk	-18.86055556	146.6222222	29.22937991	29.22937991	29.22937991	29.22937991	29.22937991	29.22937991
2015	3	22	4:00	temp	-5.35	Keppels	-23.062915	150.952201	28.18192548	28.18192548	28.18192548	28.18192548	28.18192548	28.18192548
2015	3	22	5:00	temp	-5.35	Davies	-18.90194444	147.87	28.52101943	28.52101943	28.52101943	28.52101943	28.52101943	28.52101943
2015	3	22	5:00	temp	-5.35	Esk	-18.86055556	146.6222222	29.22411513	29.22411513	29.22411513	29.22411513	29.22411513	29.22411513
2015	3	22	5:00	temp	-5.35	Keppels	-23.062915	150.952201	28.16813636	28.16813636	28.16813636	28.16813636	28.16813636	28.16813636
2015	3	22	6:00	temp	-5.35	Davies	-18.90194444	147.87	28.5110908	28.5110908	28.5110908	28.5110908	28.5110908	28.5110908
2015	3	22	6:00	temp	-5.35	Esk	-18.86055556	146.6222222	29.20637463	29.20637463	29.20637463	29.20637463	29.20637463	29.20637463
2015	3	22	6:00	temp	-5.35	Keppels	-23.062915	150.952201	28.1439283	28.1439283	28.1439283	28.1439283	28.1439283	28.1439283
2015	3	22	7:00	temp	-5.35	Davies	-18.90194444	147.87	28.49790633	28.49790633	28.49790633	28.49790633	28.49790633	28.49790633
2015	3	22	7:00	temp	-5.35	Esk	-18.86055556	146.6222222	29.18605483	29.18605483	29.18605483	29.18605483	29.18605483	29.18605483
2015	3	22	7:00	temp	-5.35	Keppels	-23.062915	150.952201	28.1229212	28.1229212	28.1229212	28.1229212	28.1229212	28.1229212
2015	3	22	8:00	temp	-5.35	Davies	-18.90194444	147.87	28.48713369	28.48713369	28.48713369	28.48713369	28.48713369	28.48713369
2015	3	22	8:00	temp	-5.35	Esk	-18.86055556	146.6222222	29.1727052	29.1727052	29.1727052	29.1727052	29.1727052	29.1727052
2015	3	22	8:00	temp	-5.35	Keppels	-23.062915	150.952201	28.10105891	28.10105891	28.10105891	28.10105891	28.10105891	28.10105891
2015	3	22	9:00	temp	-5.35	Davies	-18.90194444	147.87	28.47940238	28.47940238	28.47940238	28.47940238	28.47940238	28.47940238
2015	3	22	9:00	temp	-5.35	Esk	-18.86055556	146.6222222	29.168369	29.168369	29.168369	29.168369	29.168369	29.168369
2015	3	22	9:00	temp	-5.35	Keppels	-23.062915	150.952201	28.09124998	28.09124998	28.09124998	28.09124998	28.09124998	28.09124998
2015	3	22	10:00	temp	-5.35	Davies	-18.90194444	147.87	28.47900546	28.47900546	28.47900546	28.47900546	28.47900546	28.47900546
2015	3	22	10:00	temp	-5.35	Esk	-18.86055556	146.6222222	29.16763066	29.16763066	29.16763066	29.16763066	29.16763066	29.16763066
2015	3	22	10:00	temp	-5.35	Keppels	-23.062915	150.952201	28.09403364	28.09403364	28.09403364	28.09403364	28.09403364	28.09403364
2015	3	22	11:00	temp	-5.35	Davies	-18.90194444	147.87	28.48961811	28.48961811	28.48961811	28.48961811	28.48961811	28.48961811
2015	3	22	11:00	temp	-5.35	Esk	-18.86055556	146.6222222	29.17921089	29.17921089	29.17921089	29.17921089	29.17921089	29.17921089
2015	3	22	11:00	temp	-5.35	Keppels	-23.062915	150.952201	28.10682992	28.10682992	28.10682992	28.10682992	28.10682992	28.10682992
2015	3	22	12:00	temp	-5.35	Davies	-18.90194444	147.87	28.51207318	28.51207318	28.51207318	28.51207318	28.51207318	28.51207318
2015	3	22	12:00	temp	-5.35	Esk	-18.86055556	146.6222222	29.21594994	29.21594994	29.21594994	29.21594994	29.21594994	29.21594994
2015	3	22	12:00	temp	-5.35	Keppels	-23.062915	150.952201	28.12235719	28.12235719	28.12235719	28.12235719	28.12235719	28.12235719
2015	3	22	13:00	temp	-5.35	Davies	-18.90194444	147.87	28.56159253	28.56159253	28.56159253	28.56159253	28.56159253	28.56159253
2015	3	22	13:00	temp	-5.35	Esk	-18.86055556	146.6222222	29.28951196	29.28951196	29.28951196	29.28951196	29.28951196	29.28951196
2015	3	22	13:00	temp	-5.35	Keppels	-23.062915	150.952201	28.13720792	28.13720792	28.13720792	28.13720792	28.13720792	28.13720792
2015	3	22	14:00	temp	-5.35	Davies	-18.90194444	147.87	28.61720293	28.61720293	28.61720293	28.61720293	28.61720293	28.61720293
2015	3	22	14:00	temp	-5.35	Esk	-18.86055556	146.6222222	29.3654439	29.3654439	29.3654439	29.3654439	29.3654439	29.3654439
2015	3	22	14:00	temp	-5.35	Keppels	-23.062915	150.952201	28.18887978	28.18887978	28.18887978	28.18887978	28.18887978	28.18887978
2015	3	22	15:00	temp	-5.35	Davies	-18.90194444	147.87	28.65556823	28.65556823	28.65556823	28.65556823	28.65556823	28.65556823
2015	3	22	15:00	temp	-5.35	Esk	-18.86055556	146.6222222	29.44978933	29.44978933	29.44978933	29.44978933	29.44978933	29.44978933
2015	3	22	15:00	temp	-5.35	Keppels	-23.062915	150.952201	28.31874445	28.31874445	28.31874445	28.31874445	28.31874445	28.31874445
2015	3	22	16:00	temp	-5.35	Davies	-18.90194444	147.87	28.66001602	28.66001602	28.66001602	28.66001602	28.66001602	28.66001602
2015	3	22	16:00	temp	-5.35	Esk	-18.86055556	146.6222222	29.51996908	29.51996908	29.51996908	29.51996908	29.51996908	29.51996908
2015	3	22	16:00	temp	-5.35	Keppels	-23.062915	150.952201	28.40908819	28.40908819	28.40908819	28.40908819	28.40908819	28.40908819
2015	3	22	17:00	temp	-5.35	Davies	-18.90194444	147.87	28.62177472	28.62177472	28.62177472	28.62177472	28.62177472	28.62177472
2015	3	22	17:00	temp	-5.35	Esk	-18.86055556	146.6222222	29.59660647	29.59660647	29.59660647	29.59660647	29.59660647	29.59660647
2015	3	22	17:00	temp	-5.35	Keppels	-23.062915	150.952201	28.50427883	28.50427883	28.50427883	28.50427883	28.50427883	28.50427883
2015	3	22	18:00	temp	-5.35	Davies	-18.90194444	147.87	28.56947465	28.56947465	28.56947465	28.56947465	28.56947465	28.56947465
2015	3	22	18:00	temp	-5.35	Esk	-18.86055556	146.6222222	29.57611655	29.57611655	29.57611655	29.57611655	29.57611655	29.57611655
2015	3	22	18:00	temp	-5.35	Keppels	-23.062915	150.952201	28.46038354	28.46038354	28.46038354	28.46038354	28.46038354	28.46038354
2015	3	22	19:00	temp	-5.35	Davies	-18.90194444	147.87	28.53488276	28.53488276	28.53488276	28.53488276	28.53488276	28.53488276
2015	3	22	19:00	temp	-5.35	Esk	-18.86055556	146.6222222	29.52669046	29.52669046	29.52669046	29.52669046	29.52669046	29.52669046
2015	3	22	19:00	temp	-5.35	Keppels	-23.062915	150.952201	28.38064012	28.38064012	28.38064012	28.38064012	28.38064012	28.38064012
2015	3	22	20:00	temp	-5.35	Davies	-18.90194444	147.87	28.52638059	28.52638059	28.52638059	28.52638059	28.52638059	28.52638059
2015	3	22	20:00	temp	-5.35	Esk	-18.86055556	146.6222222	29.46301791	29.46301791	29.46301791	29.46301791	29.46301791	29.46301791
2015	3	22	20:00	temp	-5.35	Keppels	-23.062915	150.952201	28.25636278	28.25636278	28.25636278	28.25636278	28.25636278	28.25636278
2015	3	22	21:00	temp	-5.35	Davies	-18.90194444	147.87	28.52490858	28.52490858	28.52490858	28.52490858	28.52490858	28.52490858
2015	3	22	21:00	temp	-5.35	Esk	-18.86055556	146.6222222	29.39528632	29.39528632	29.39528632	29.39528632	29.39528632	29.39528632
2015	3	22	21:00	temp	-5.35	Keppels	-23.062915	150.952201	28.17258876	28.17258876	28.17258876	28.17258876	28.17258876	28.17258876
2015	3	22	22:00	temp	-5.35	Davies	-18.90194444	147.87	28.52613477	28.52613477	28.52613477	28.52613477	28.52613477	28.52613477
2015	3	22	22:00	temp	-5.35	Esk	-18.86055556	146.6222222	29.33254127	29.33254127	29.33254127	29.33254127	29.33254127	29.33254127
2015	3	22	22:00	temp	-5.35	Keppels	-23.062915	150.952201	28.1422898	28.1422898	28.1422898	28.1422898	28.1422898	28.1422898
2015	3	22	23:00	temp	-5.35	Davies	-18.90194444	147.87	28.52506419	28.52506419	28.52506419	28.52506419	28.52506419	28.52506419
2015	3	22	23:00	temp	-5.35	Esk	-18.86055556	146.6222222	29.30335318	29.30335318	29.30335318	29.30335318	29.30335318	29.30335318
2015	3	22	23:00	temp	-5.35	Keppels	-23.062915	150.952201	28.1395496	28.1395496	28.1395496	28.1395496	28.1395496	28.1395496
2015	3	23	0:00	temp	-5.35	Davies	-18.90194444	147.87	28.52264272	28.52264272	28.52264272	28.52264272	28.52264272	28.52264272
2015	3	23	0:00	temp	-5.35	Esk	-18.86055556	146.6222222	29.28693535	29.28693535	29.28693535	29.28693535	29.28693535	29.28693535
2015	3	23	0:00	temp	-5.35	Keppels	-23.062915	150.952201	28.13876678	28.13876678	28.13876678	28.13876678	28.13876678	28.13876678
2015	3	23	1:00	temp	-5.35	Davies	-18.90194444	147.87	28.52062557	28.52062557	28.52062557	28.52062557	28.52062557	28.52062557
2015	3	23	1:00	temp	-5.35	Esk	-18.86055556	146.6222222	29.2686745	29.2686745	29.2686745	29.2686745	29.2686745	29.2686745
2015	3	23	1:00	temp	-5.35	Keppels	-23.062915	150.952201	28.13482213	28.13482213	28.13482213	28.13482213	28.13482213	28.13482213
2015	3	23	2:00	temp	-5.35	Davies	-18.90194444	147.87	28.52041384	28.52041384	28.52041384	28.52041384	28.52041384	28.52041384
2015	3	23	2:00	temp	-5.35	Esk	-18.86055556	146.6222222	29.25527087	29.25527087	29.25527087	29.25527087	29.25527087	29.25527087
2015	3	23	2:00	temp	-5.35	Keppels	-23.062915	150.952201	28.1268342	28.1268342	28.1268342	28.1268342	28.1268342	28.1268342
2015	3	23	3:00	temp	-5.35	Davies	-18.90194444	147.87	28.52181324	28.52181324	28.52181324	28.52181324	28.52181324	28.52181324
2015	3	23	3:00	temp	-5.35	Esk	-18.86055556	146.6222222	29.25073181	29.25073181	29.25073181	29.25073181	29.25073181	29.25073181
2015	3	23	3:00	temp	-5.35	Keppels	-23.062915	150.952201	28.12003277	28.12003277	28.12003277	28.12003277	28.12003277	28.12003277
2015	3	23	4:00	temp	-5.35	Davies	-18.90194444	147.87	28.52142313	28.52142313	28.52142313	28.52142313	28.52142313	28.52142313
2015	3	23	4:00	temp	-5.35	Esk	-18.86055556	146.6222222	29.24958478	29.24958478	29.24958478	29.24958478	29.24958478	29.24958478
2015	3	23	4:00	temp	-5.35	Keppels	-23.062915	150.952201	28.11752682	28.11752682	28.11752682	28.11752682	28.11752682	28.11752682
2015	3	23	5:00	temp	-5.35	Davies	-18.90194444	147.87	28.51827516	28.51827516	28.51827516	28.51827516	28.51827516	28.51827516
2015	3	23	5:00	temp	-5.35	Esk	-18.86055556	146.6222222	29.24478938	29.24478938	29.24478938	29.24478938	29.24478938	29.24478938
2015	3	23	5:00	temp	-5.35	Keppels	-23.062915	150.952201	28.12177115	28.12177115	28.12177115	28.12177115	28.12177115	28.12177115
2015	3	23	6:00	temp	-5.35	Davies	-18.90194444	147.87	28.51217681	28.51217681	28.51217681	28.51217681	28.51217681	28.51217681
2015	3	23	6:00	temp	-5.35	Esk	-18.86055556	146.6222222	29.23470325	29.23470325	29.23470325	29.23470325	29.23470325	29.23470325
2015	3	23	6:00	temp	-5.35	Keppels	-23.062915	150.952201	28.1112973	28.1112973	28.1112973	28.1112973	28.1112973	28.1112973
2015	3	23	7:00	temp	-5.35	Davies	-18.90194444	147.87	28.50536064	28.50536064	28.50536064	28.50536064	28.50536064	28.50536064
2015	3	23	7:00	temp	-5.35	Esk	-18.86055556	146.6222222	29.22089462	29.22089462	29.22089462	29.22089462	29.22089462	29.22089462
2015	3	23	7:00	temp	-5.35	Keppels	-23.062915	150.952201	28.08861112	28.08861112	28.08861112	28.08861112	28.08861112	28.08861112
2015	3	23	8:00	temp	-5.35	Davies	-18.90194444	147.87	28.50138479	28.50138479	28.50138479	28.50138479	28.50138479	28.50138479
2015	3	23	8:00	temp	-5.35	Esk	-18.86055556	146.6222222	29.21200028	29.21200028	29.21200028	29.21200028	29.21200028	29.21200028
2015	3	23	8:00	temp	-5.35	Keppels	-23.062915	150.952201	28.07863438	28.07863438	28.07863438	28.07863438	28.07863438	28.07863438
2015	3	23	9:00	temp	-5.35	Davies	-18.90194444	147.87	28.50178785	28.50178785	28.50178785	28.50178785	28.50178785	28.50178785
2015	3	23	9:00	temp	-5.35	Esk	-18.86055556	146.6222222	29.20892422	29.20892422	29.20892422	29.20892422	29.20892422	29.20892422
2015	3	23	9:00	temp	-5.35	Keppels	-23.062915	150.952201	28.07037533	28.07037533	28.07037533	28.07037533	28.07037533	28.07037533
2015	3	23	10:00	temp	-5.35	Davies	-18.90194444	147.87	28.50210747	28.50210747	28.50210747	28.50210747	28.50210747	28.50210747
2015	3	23	10:00	temp	-5.35	Esk	-18.86055556	146.6222222	29.20675117	29.20675117	29.20675117	29.20675117	29.20675117	29.20675117
2015	3	23	10:00	temp	-5.35	Keppels	-23.062915	150.952201	28.06409152	28.06409152	28.06409152	28.06409152	28.06409152	28.06409152
2015	3	23	11:00	temp	-5.35	Davies	-18.90194444	147.87	28.5042862	28.5042862	28.5042862	28.5042862	28.5042862	28.5042862
2015	3	23	11:00	temp	-5.35	Esk	-18.86055556	146.6222222	29.21133457	29.21133457	29.21133457	29.21133457	29.21133457	29.21133457
2015	3	23	11:00	temp	-5.35	Keppels	-23.062915	150.952201	28.06338188	28.06338188	28.06338188	28.06338188	28.06338188	28.06338188
2015	3	23	12:00	temp	-5.35	Davies	-18.90194444	147.87	28.50696356	28.50696356	28.50696356	28.50696356	28.50696356	28.50696356
2015	3	23	12:00	temp	-5.35	Esk	-18.86055556	146.6222222	29.22337406	29.22337406	29.22337406	29.22337406	29.22337406	29.22337406
2015	3	23	12:00	temp	-5.35	Keppels	-23.062915	150.952201	28.06804026	28.06804026	28.06804026	28.06804026	28.06804026	28.06804026
2015	3	23	13:00	temp	-5.35	Davies	-18.90194444	147.87	28.51322813	28.51322813	28.51322813	28.51322813	28.51322813	28.51322813
2015	3	23	13:00	temp	-5.35	Esk	-18.86055556	146.6222222	29.24805397	29.24805397	29.24805397	29.24805397	29.24805397	29.24805397
2015	3	23	13:00	temp	-5.35	Keppels	-23.062915	150.952201	28.07621154	28.07621154	28.07621154	28.07621154	28.07621154	28.07621154
2015	3	23	14:00	temp	-5.35	Davies	-18.90194444	147.87	28.53450279	28.53450279	28.53450279	28.53450279	28.53450279	28.53450279
2015	3	23	14:00	temp	-5.35	Esk	-18.86055556	146.6222222	29.28087603	29.28087603	29.28087603	29.28087603	29.28087603	29.28087603
2015	3	23	14:00	temp	-5.35	Keppels	-23.062915	150.952201	28.09015361	28.09015361	28.09015361	28.09015361	28.09015361	28.09015361
2015	3	23	15:00	temp	-5.35	Davies	-18.90194444	147.87	28.55888672	28.55888672	28.55888672	28.55888672	28.55888672	28.55888672
2015	3	23	15:00	temp	-5.35	Esk	-18.86055556	146.6222222	29.31674679	29.31674679	29.31674679	29.31674679	29.31674679	29.31674679
2015	3	23	15:00	temp	-5.35	Keppels	-23.062915	150.952201	28.17029473	28.17029473	28.17029473	28.17029473	28.17029473	28.17029473
2015	3	23	16:00	temp	-5.35	Davies	-18.90194444	147.87	28.58109827	28.58109827	28.58109827	28.58109827	28.58109827	28.58109827
2015	3	23	16:00	temp	-5.35	Esk	-18.86055556	146.6222222	29.35150455	29.35150455	29.35150455	29.35150455	29.35150455	29.35150455
2015	3	23	16:00	temp	-5.35	Keppels	-23.062915	150.952201	28.33837822	28.33837822	28.33837822	28.33837822	28.33837822	28.33837822
2015	3	23	17:00	temp	-5.35	Davies	-18.90194444	147.87	28.59573881	28.59573881	28.59573881	28.59573881	28.59573881	28.59573881
2015	3	23	17:00	temp	-5.35	Esk	-18.86055556	146.6222222	29.37251164	29.37251164	29.37251164	29.37251164	29.37251164	29.37251164
2015	3	23	17:00	temp	-5.35	Keppels	-23.062915	150.952201	28.4010951	28.4010951	28.4010951	28.4010951	28.4010951	28.4010951
2015	3	23	18:00	temp	-5.35	Davies	-18.90194444	147.87	28.59167657	28.59167657	28.59167657	28.59167657	28.59167657	28.59167657
2015	3	23	18:00	temp	-5.35	Esk	-18.86055556	146.6222222	29.37520734	29.37520734	29.37520734	29.37520734	29.37520734	29.37520734
2015	3	23	18:00	temp	-5.35	Keppels	-23.062915	150.952201	28.38279587	28.38279587	28.38279587	28.38279587	28.38279587	28.38279587
2015	3	23	19:00	temp	-5.35	Davies	-18.90194444	147.87	28.56484049	28.56484049	28.56484049	28.56484049	28.56484049	28.56484049
2015	3	23	19:00	temp	-5.35	Esk	-18.86055556	146.6222222	29.36471843	29.36471843	29.36471843	29.36471843	29.36471843	29.36471843
2015	3	23	19:00	temp	-5.35	Keppels	-23.062915	150.952201	28.34091745	28.34091745	28.34091745	28.34091745	28.34091745	28.34091745
2015	3	23	20:00	temp	-5.35	Davies	-18.90194444	147.87	28.5258664	28.5258664	28.5258664	28.5258664	28.5258664	28.5258664
2015	3	23	20:00	temp	-5.35	Esk	-18.86055556	146.6222222	29.33999755	29.33999755	29.33999755	29.33999755	29.33999755	29.33999755
2015	3	23	20:00	temp	-5.35	Keppels	-23.062915	150.952201	28.28727132	28.28727132	28.28727132	28.28727132	28.28727132	28.28727132
2015	3	23	21:00	temp	-5.35	Davies	-18.90194444	147.87	28.50442302	28.50442302	28.50442302	28.50442302	28.50442302	28.50442302
2015	3	23	21:00	temp	-5.35	Esk	-18.86055556	146.6222222	29.31008671	29.31008671	29.31008671	29.31008671	29.31008671	29.31008671
2015	3	23	21:00	temp	-5.35	Keppels	-23.062915	150.952201	28.21893064	28.21893064	28.21893064	28.21893064	28.21893064	28.21893064
2015	3	23	22:00	temp	-5.35	Davies	-18.90194444	147.87	28.49462523	28.49462523	28.49462523	28.49462523	28.49462523	28.49462523
2015	3	23	22:00	temp	-5.35	Esk	-18.86055556	146.6222222	29.28098838	29.28098838	29.28098838	29.28098838	29.28098838	29.28098838
2015	3	23	22:00	temp	-5.35	Keppels	-23.062915	150.952201	28.17020784	28.17020784	28.17020784	28.17020784	28.17020784	28.17020784
2015	3	23	23:00	temp	-5.35	Davies	-18.90194444	147.87	28.48730191	28.48730191	28.48730191	28.48730191	28.48730191	28.48730191
2015	3	23	23:00	temp	-5.35	Esk	-18.86055556	146.6222222	29.25175675	29.25175675	29.25175675	29.25175675	29.25175675	29.25175675
2015	3	23	23:00	temp	-5.35	Keppels	-23.062915	150.952201	28.15734338	28.15734338	28.15734338	28.15734338	28.15734338	28.15734338
2015	3	24	0:00	temp	-5.35	Davies	-18.90194444	147.87	28.4838925	28.4838925	28.4838925	28.4838925	28.4838925	28.4838925
2015	3	24	0:00	temp	-5.35	Esk	-18.86055556	146.6222222	29.22921849	29.22921849	29.22921849	29.22921849	29.22921849	29.22921849
2015	3	24	0:00	temp	-5.35	Keppels	-23.062915	150.952201	28.17609011	28.17609011	28.17609011	28.17609011	28.17609011	28.17609011
2015	3	24	1:00	temp	-5.35	Davies	-18.90194444	147.87	28.48265369	28.48265369	28.48265369	28.48265369	28.48265369	28.48265369
2015	3	24	1:00	temp	-5.35	Esk	-18.86055556	146.6222222	29.22203226	29.22203226	29.22203226	29.22203226	29.22203226	29.22203226
2015	3	24	1:00	temp	-5.35	Keppels	-23.062915	150.952201	28.22296982	28.22296982	28.22296982	28.22296982	28.22296982	28.22296982
2015	3	24	2:00	temp	-5.35	Davies	-18.90194444	147.87	28.48359818	28.48359818	28.48359818	28.48359818	28.48359818	28.48359818
2015	3	24	2:00	temp	-5.35	Esk	-18.86055556	146.6222222	29.22225356	29.22225356	29.22225356	29.22225356	29.22225356	29.22225356
2015	3	24	2:00	temp	-5.35	Keppels	-23.062915	150.952201	28.27101244	28.27101244	28.27101244	28.27101244	28.27101244	28.27101244
2015	3	24	3:00	temp	-5.35	Davies	-18.90194444	147.87	28.48701351	28.48701351	28.48701351	28.48701351	28.48701351	28.48701351
2015	3	24	3:00	temp	-5.35	Esk	-18.86055556	146.6222222	29.22387881	29.22387881	29.22387881	29.22387881	29.22387881	29.22387881
2015	3	24	3:00	temp	-5.35	Keppels	-23.062915	150.952201	28.26869841	28.26869841	28.26869841	28.26869841	28.26869841	28.26869841
2015	3	24	4:00	temp	-5.35	Davies	-18.90194444	147.87	28.49137618	28.49137618	28.49137618	28.49137618	28.49137618	28.49137618
2015	3	24	4:00	temp	-5.35	Esk	-18.86055556	146.6222222	29.22508563	29.22508563	29.22508563	29.22508563	29.22508563	29.22508563
2015	3	24	4:00	temp	-5.35	Keppels	-23.062915	150.952201	28.25181694	28.25181694	28.25181694	28.25181694	28.25181694	28.25181694
2015	3	24	5:00	temp	-5.35	Davies	-18.90194444	147.87	28.49549465	28.49549465	28.49549465	28.49549465	28.49549465	28.49549465
2015	3	24	5:00	temp	-5.35	Esk	-18.86055556	146.6222222	29.22565637	29.22565637	29.22565637	29.22565637	29.22565637	29.22565637
2015	3	24	5:00	temp	-5.35	Keppels	-23.062915	150.952201	28.23894171	28.23894171	28.23894171	28.23894171	28.23894171	28.23894171
2015	3	24	6:00	temp	-5.35	Davies	-18.90194444	147.87	28.49751353	28.49751353	28.49751353	28.49751353	28.49751353	28.49751353
2015	3	24	6:00	temp	-5.35	Esk	-18.86055556	146.6222222	29.22456978	29.22456978	29.22456978	29.22456978	29.22456978	29.22456978
2015	3	24	6:00	temp	-5.35	Keppels	-23.062915	150.952201	28.22446553	28.22446553	28.22446553	28.22446553	28.22446553	28.22446553
2015	3	24	7:00	temp	-5.35	Davies	-18.90194444	147.87	28.49709565	28.49709565	28.49709565	28.49709565	28.49709565	28.49709565
2015	3	24	7:00	temp	-5.35	Esk	-18.86055556	146.6222222	29.22106505	29.22106505	29.22106505	29.22106505	29.22106505	29.22106505
2015	3	24	7:00	temp	-5.35	Keppels	-23.062915	150.952201	28.21431029	28.21431029	28.21431029	28.21431029	28.21431029	28.21431029
2015	3	24	8:00	temp	-5.35	Davies	-18.90194444	147.87	28.4963204	28.4963204	28.4963204	28.4963204	28.4963204	28.4963204
2015	3	24	8:00	temp	-5.35	Esk	-18.86055556	146.6222222	29.21980479	29.21980479	29.21980479	29.21980479	29.21980479	29.21980479
2015	3	24	8:00	temp	-5.35	Keppels	-23.062915	150.952201	28.22150785	28.22150785	28.22150785	28.22150785	28.22150785	28.22150785
2015	3	24	9:00	temp	-5.35	Davies	-18.90194444	147.87	28.49674654	28.49674654	28.49674654	28.49674654	28.49674654	28.49674654
2015	3	24	9:00	temp	-5.35	Esk	-18.86055556	146.6222222	29.22319757	29.22319757	29.22319757	29.22319757	29.22319757	29.22319757
2015	3	24	9:00	temp	-5.35	Keppels	-23.062915	150.952201	28.21657125	28.21657125	28.21657125	28.21657125	28.21657125	28.21657125
2015	3	24	10:00	temp	-5.35	Davies	-18.90194444	147.87	28.49912432	28.49912432	28.49912432	28.49912432	28.49912432	28.49912432
2015	3	24	10:00	temp	-5.35	Esk	-18.86055556	146.6222222	29.22511608	29.22511608	29.22511608	29.22511608	29.22511608	29.22511608
2015	3	24	10:00	temp	-5.35	Keppels	-23.062915	150.952201	28.19438061	28.19438061	28.19438061	28.19438061	28.19438061	28.19438061
2015	3	24	11:00	temp	-5.35	Davies	-18.90194444	147.87	28.50547762	28.50547762	28.50547762	28.50547762	28.50547762	28.50547762
2015	3	24	11:00	temp	-5.35	Esk	-18.86055556	146.6222222	29.2245355	29.2245355	29.2245355	29.2245355	29.2245355	29.2245355
2015	3	24	11:00	temp	-5.35	Keppels	-23.062915	150.952201	28.16949033	28.16949033	28.16949033	28.16949033	28.16949033	28.16949033
2015	3	24	12:00	temp	-5.35	Davies	-18.90194444	147.87	28.5108006	28.5108006	28.5108006	28.5108006	28.5108006	28.5108006
2015	3	24	12:00	temp	-5.35	Esk	-18.86055556	146.6222222	29.22801238	29.22801238	29.22801238	29.22801238	29.22801238	29.22801238
2015	3	24	12:00	temp	-5.35	Keppels	-23.062915	150.952201	28.16233837	28.16233837	28.16233837	28.16233837	28.16233837	28.16233837
2015	3	24	13:00	temp	-5.35	Davies	-18.90194444	147.87	28.51783549	28.51783549	28.51783549	28.51783549	28.51783549	28.51783549
2015	3	24	13:00	temp	-5.35	Esk	-18.86055556	146.6222222	29.24282581	29.24282581	29.24282581	29.24282581	29.24282581	29.24282581
2015	3	24	13:00	temp	-5.35	Keppels	-23.062915	150.952201	28.17249176	28.17249176	28.17249176	28.17249176	28.17249176	28.17249176
2015	3	24	14:00	temp	-5.35	Davies	-18.90194444	147.87	28.5233223	28.5233223	28.5233223	28.5233223	28.5233223	28.5233223
2015	3	24	14:00	temp	-5.35	Esk	-18.86055556	146.6222222	29.27595349	29.27595349	29.27595349	29.27595349	29.27595349	29.27595349
2015	3	24	14:00	temp	-5.35	Keppels	-23.062915	150.952201	28.19799278	28.19799278	28.19799278	28.19799278	28.19799278	28.19799278
2015	3	24	15:00	temp	-5.35	Davies	-18.90194444	147.87	28.53167973	28.53167973	28.53167973	28.53167973	28.53167973	28.53167973
2015	3	24	15:00	temp	-5.35	Esk	-18.86055556	146.6222222	29.32377818	29.32377818	29.32377818	29.32377818	29.32377818	29.32377818
2015	3	24	15:00	temp	-5.35	Keppels	-23.062915	150.952201	28.24558727	28.24558727	28.24558727	28.24558727	28.24558727	28.24558727
2015	3	24	16:00	temp	-5.35	Davies	-18.90194444	147.87	28.54840372	28.54840372	28.54840372	28.54840372	28.54840372	28.54840372
2015	3	24	16:00	temp	-5.35	Esk	-18.86055556	146.6222222	29.37242962	29.37242962	29.37242962	29.37242962	29.37242962	29.37242962
2015	3	24	16:00	temp	-5.35	Keppels	-23.062915	150.952201	28.35308618	28.35308618	28.35308618	28.35308618	28.35308618	28.35308618
2015	3	24	17:00	temp	-5.35	Davies	-18.90194444	147.87	28.57093562	28.57093562	28.57093562	28.57093562	28.57093562	28.57093562
2015	3	24	17:00	temp	-5.35	Esk	-18.86055556	146.6222222	29.40968446	29.40968446	29.40968446	29.40968446	29.40968446	29.40968446
2015	3	24	17:00	temp	-5.35	Keppels	-23.062915	150.952201	28.467303	28.467303	28.467303	28.467303	28.467303	28.467303
2015	3	24	18:00	temp	-5.35	Davies	-18.90194444	147.87	28.58862367	28.58862367	28.58862367	28.58862367	28.58862367	28.58862367
2015	3	24	18:00	temp	-5.35	Esk	-18.86055556	146.6222222	29.42827695	29.42827695	29.42827695	29.42827695	29.42827695	29.42827695
2015	3	24	18:00	temp	-5.35	Keppels	-23.062915	150.952201	28.4988265	28.4988265	28.4988265	28.4988265	28.4988265	28.4988265
2015	3	24	19:00	temp	-5.35	Davies	-18.90194444	147.87	28.59380383	28.59380383	28.59380383	28.59380383	28.59380383	28.59380383
2015	3	24	19:00	temp	-5.35	Esk	-18.86055556	146.6222222	29.43119949	29.43119949	29.43119949	29.43119949	29.43119949	29.43119949
2015	3	24	19:00	temp	-5.35	Keppels	-23.062915	150.952201	28.48514691	28.48514691	28.48514691	28.48514691	28.48514691	28.48514691
2015	3	24	20:00	temp	-5.35	Davies	-18.90194444	147.87	28.58319519	28.58319519	28.58319519	28.58319519	28.58319519	28.58319519
2015	3	24	20:00	temp	-5.35	Esk	-18.86055556	146.6222222	29.42391929	29.42391929	29.42391929	29.42391929	29.42391929	29.42391929
2015	3	24	20:00	temp	-5.35	Keppels	-23.062915	150.952201	28.44154368	28.44154368	28.44154368	28.44154368	28.44154368	28.44154368
2015	3	24	21:00	temp	-5.35	Davies	-18.90194444	147.87	28.57383828	28.57383828	28.57383828	28.57383828	28.57383828	28.57383828
2015	3	24	21:00	temp	-5.35	Esk	-18.86055556	146.6222222	29.40929083	29.40929083	29.40929083	29.40929083	29.40929083	29.40929083
2015	3	24	21:00	temp	-5.35	Keppels	-23.062915	150.952201	28.38341337	28.38341337	28.38341337	28.38341337	28.38341337	28.38341337
2015	3	24	22:00	temp	-5.35	Davies	-18.90194444	147.87	28.57027271	28.57027271	28.57027271	28.57027271	28.57027271	28.57027271
2015	3	24	22:00	temp	-5.35	Esk	-18.86055556	146.6222222	29.38527757	29.38527757	29.38527757	29.38527757	29.38527757	29.38527757
2015	3	24	22:00	temp	-5.35	Keppels	-23.062915	150.952201	28.31543482	28.31543482	28.31543482	28.31543482	28.31543482	28.31543482
2015	3	24	23:00	temp	-5.35	Davies	-18.90194444	147.87	28.5497507	28.5497507	28.5497507	28.5497507	28.5497507	28.5497507
2015	3	24	23:00	temp	-5.35	Esk	-18.86055556	146.6222222	29.36083731	29.36083731	29.36083731	29.36083731	29.36083731	29.36083731
2015	3	24	23:00	temp	-5.35	Keppels	-23.062915	150.952201	28.25983824	28.25983824	28.25983824	28.25983824	28.25983824	28.25983824
2015	3	25	0:00	temp	-5.35	Davies	-18.90194444	147.87	28.53765736	28.53765736	28.53765736	28.53765736	28.53765736	28.53765736
2015	3	25	0:00	temp	-5.35	Esk	-18.86055556	146.6222222	29.33765772	29.33765772	29.33765772	29.33765772	29.33765772	29.33765772
2015	3	25	0:00	temp	-5.35	Keppels	-23.062915	150.952201	28.24095249	28.24095249	28.24095249	28.24095249	28.24095249	28.24095249
2015	3	25	1:00	temp	-5.35	Davies	-18.90194444	147.87	28.53117625	28.53117625	28.53117625	28.53117625	28.53117625	28.53117625
2015	3	25	1:00	temp	-5.35	Esk	-18.86055556	146.6222222	29.3198892	29.3198892	29.3198892	29.3198892	29.3198892	29.3198892
2015	3	25	1:00	temp	-5.35	Keppels	-23.062915	150.952201	28.25586044	28.25586044	28.25586044	28.25586044	28.25586044	28.25586044
2015	3	25	2:00	temp	-5.35	Davies	-18.90194444	147.87	28.53324098	28.53324098	28.53324098	28.53324098	28.53324098	28.53324098
2015	3	25	2:00	temp	-5.35	Esk	-18.86055556	146.6222222	29.30871268	29.30871268	29.30871268	29.30871268	29.30871268	29.30871268
2015	3	25	2:00	temp	-5.35	Keppels	-23.062915	150.952201	28.31279315	28.31279315	28.31279315	28.31279315	28.31279315	28.31279315
2015	3	25	3:00	temp	-5.35	Davies	-18.90194444	147.87	28.54611355	28.54611355	28.54611355	28.54611355	28.54611355	28.54611355
2015	3	25	3:00	temp	-5.35	Esk	-18.86055556	146.6222222	29.30382891	29.30382891	29.30382891	29.30382891	29.30382891	29.30382891
2015	3	25	3:00	temp	-5.35	Keppels	-23.062915	150.952201	28.37788059	28.37788059	28.37788059	28.37788059	28.37788059	28.37788059
2015	3	25	4:00	temp	-5.35	Davies	-18.90194444	147.87	28.57601053	28.57601053	28.57601053	28.57601053	28.57601053	28.57601053
2015	3	25	4:00	temp	-5.35	Esk	-18.86055556	146.6222222	29.30187847	29.30187847	29.30187847	29.30187847	29.30187847	29.30187847
2015	3	25	4:00	temp	-5.35	Keppels	-23.062915	150.952201	28.42358923	28.42358923	28.42358923	28.42358923	28.42358923	28.42358923
2015	3	25	5:00	temp	-5.35	Davies	-18.90194444	147.87	28.62093972	28.62093972	28.62093972	28.62093972	28.62093972	28.62093972
2015	3	25	5:00	temp	-5.35	Esk	-18.86055556	146.6222222	29.29906274	29.29906274	29.29906274	29.29906274	29.29906274	29.29906274
2015	3	25	5:00	temp	-5.35	Keppels	-23.062915	150.952201	28.44592825	28.44592825	28.44592825	28.44592825	28.44592825	28.44592825
2015	3	25	6:00	temp	-5.35	Davies	-18.90194444	147.87	28.67127499	28.67127499	28.67127499	28.67127499	28.67127499	28.67127499
2015	3	25	6:00	temp	-5.35	Esk	-18.86055556	146.6222222	29.29695252	29.29695252	29.29695252	29.29695252	29.29695252	29.29695252
2015	3	25	6:00	temp	-5.35	Keppels	-23.062915	150.952201	28.45054157	28.45054157	28.45054157	28.45054157	28.45054157	28.45054157
2015	3	25	7:00	temp	-5.35	Davies	-18.90194444	147.87	28.70263918	28.70263918	28.70263918	28.70263918	28.70263918	28.70263918
2015	3	25	7:00	temp	-5.35	Esk	-18.86055556	146.6222222	29.30034542	29.30034542	29.30034542	29.30034542	29.30034542	29.30034542
2015	3	25	7:00	temp	-5.35	Keppels	-23.062915	150.952201	28.45813027	28.45813027	28.45813027	28.45813027	28.45813027	28.45813027
2015	3	25	8:00	temp	-5.35	Davies	-18.90194444	147.87	28.72331624	28.72331624	28.72331624	28.72331624	28.72331624	28.72331624
2015	3	25	8:00	temp	-5.35	Esk	-18.86055556	146.6222222	29.31247	29.31247	29.31247	29.31247	29.31247	29.31247
2015	3	25	8:00	temp	-5.35	Keppels	-23.062915	150.952201	28.47766083	28.47766083	28.47766083	28.47766083	28.47766083	28.47766083
2015	3	25	9:00	temp	-5.35	Davies	-18.90194444	147.87	28.72957637	28.72957637	28.72957637	28.72957637	28.72957637	28.72957637
2015	3	25	9:00	temp	-5.35	Esk	-18.86055556	146.6222222	29.32773114	29.32773114	29.32773114	29.32773114	29.32773114	29.32773114
2015	3	25	9:00	temp	-5.35	Keppels	-23.062915	150.952201	28.4684518	28.4684518	28.4684518	28.4684518	28.4684518	28.4684518
2015	3	25	10:00	temp	-5.35	Davies	-18.90194444	147.87	28.7215542	28.7215542	28.7215542	28.7215542	28.7215542	28.7215542
2015	3	25	10:00	temp	-5.35	Esk	-18.86055556	146.6222222	29.34834183	29.34834183	29.34834183	29.34834183	29.34834183	29.34834183
2015	3	25	10:00	temp	-5.35	Keppels	-23.062915	150.952201	28.42799359	28.42799359	28.42799359	28.42799359	28.42799359	28.42799359
2015	3	25	11:00	temp	-5.35	Davies	-18.90194444	147.87	28.70878108	28.70878108	28.70878108	28.70878108	28.70878108	28.70878108
2015	3	25	11:00	temp	-5.35	Esk	-18.86055556	146.6222222	29.35730345	29.35730345	29.35730345	29.35730345	29.35730345	29.35730345
2015	3	25	11:00	temp	-5.35	Keppels	-23.062915	150.952201	28.38090646	28.38090646	28.38090646	28.38090646	28.38090646	28.38090646
2015	3	25	12:00	temp	-5.35	Davies	-18.90194444	147.87	28.70854003	28.70854003	28.70854003	28.70854003	28.70854003	28.70854003
2015	3	25	12:00	temp	-5.35	Esk	-18.86055556	146.6222222	29.36345244	29.36345244	29.36345244	29.36345244	29.36345244	29.36345244
2015	3	25	12:00	temp	-5.35	Keppels	-23.062915	150.952201	28.35246874	28.35246874	28.35246874	28.35246874	28.35246874	28.35246874
2015	3	25	13:00	temp	-5.35	Davies	-18.90194444	147.87	28.71114281	28.71114281	28.71114281	28.71114281	28.71114281	28.71114281
2015	3	25	13:00	temp	-5.35	Esk	-18.86055556	146.6222222	29.37169836	29.37169836	29.37169836	29.37169836	29.37169836	29.37169836
2015	3	25	13:00	temp	-5.35	Keppels	-23.062915	150.952201	28.35179481	28.35179481	28.35179481	28.35179481	28.35179481	28.35179481
2015	3	25	14:00	temp	-5.35	Davies	-18.90194444	147.87	28.71226303	28.71226303	28.71226303	28.71226303	28.71226303	28.71226303
2015	3	25	14:00	temp	-5.35	Esk	-18.86055556	146.6222222	29.39010276	29.39010276	29.39010276	29.39010276	29.39010276	29.39010276
2015	3	25	14:00	temp	-5.35	Keppels	-23.062915	150.952201	28.37260479	28.37260479	28.37260479	28.37260479	28.37260479	28.37260479
2015	3	25	15:00	temp	-5.35	Davies	-18.90194444	147.87	28.71462114	28.71462114	28.71462114	28.71462114	28.71462114	28.71462114
2015	3	25	15:00	temp	-5.35	Esk	-18.86055556	146.6222222	29.42490968	29.42490968	29.42490968	29.42490968	29.42490968	29.42490968
2015	3	25	15:00	temp	-5.35	Keppels	-23.062915	150.952201	28.39604051	28.39604051	28.39604051	28.39604051	28.39604051	28.39604051
2015	3	25	16:00	temp	-5.35	Davies	-18.90194444	147.87	28.72380084	28.72380084	28.72380084	28.72380084	28.72380084	28.72380084
2015	3	25	16:00	temp	-5.35	Esk	-18.86055556	146.6222222	29.46706891	29.46706891	29.46706891	29.46706891	29.46706891	29.46706891
2015	3	25	16:00	temp	-5.35	Keppels	-23.062915	150.952201	28.42481063	28.42481063	28.42481063	28.42481063	28.42481063	28.42481063
2015	3	25	17:00	temp	-5.35	Davies	-18.90194444	147.87	28.7391572	28.7391572	28.7391572	28.7391572	28.7391572	28.7391572
2015	3	25	17:00	temp	-5.35	Esk	-18.86055556	146.6222222	29.51366695	29.51366695	29.51366695	29.51366695	29.51366695	29.51366695
2015	3	25	17:00	temp	-5.35	Keppels	-23.062915	150.952201	28.50459671	28.50459671	28.50459671	28.50459671	28.50459671	28.50459671
2015	3	25	18:00	temp	-5.35	Davies	-18.90194444	147.87	28.75418299	28.75418299	28.75418299	28.75418299	28.75418299	28.75418299
2015	3	25	18:00	temp	-5.35	Esk	-18.86055556	146.6222222	29.54662069	29.54662069	29.54662069	29.54662069	29.54662069	29.54662069
2015	3	25	18:00	temp	-5.35	Keppels	-23.062915	150.952201	28.57243859	28.57243859	28.57243859	28.57243859	28.57243859	28.57243859
2015	3	25	19:00	temp	-5.35	Davies	-18.90194444	147.87	28.77216899	28.77216899	28.77216899	28.77216899	28.77216899	28.77216899
2015	3	25	19:00	temp	-5.35	Esk	-18.86055556	146.6222222	29.56385257	29.56385257	29.56385257	29.56385257	29.56385257	29.56385257
2015	3	25	19:00	temp	-5.35	Keppels	-23.062915	150.952201	28.60936843	28.60936843	28.60936843	28.60936843	28.60936843	28.60936843
2015	3	25	20:00	temp	-5.35	Davies	-18.90194444	147.87	28.77882441	28.77882441	28.77882441	28.77882441	28.77882441	28.77882441
2015	3	25	20:00	temp	-5.35	Esk	-18.86055556	146.6222222	29.56914998	29.56914998	29.56914998	29.56914998	29.56914998	29.56914998
2015	3	25	20:00	temp	-5.35	Keppels	-23.062915	150.952201	28.62529523	28.62529523	28.62529523	28.62529523	28.62529523	28.62529523
2015	3	25	21:00	temp	-5.35	Davies	-18.90194444	147.87	28.76677547	28.76677547	28.76677547	28.76677547	28.76677547	28.76677547
2015	3	25	21:00	temp	-5.35	Esk	-18.86055556	146.6222222	29.56696262	29.56696262	29.56696262	29.56696262	29.56696262	29.56696262
2015	3	25	21:00	temp	-5.35	Keppels	-23.062915	150.952201	28.61044508	28.61044508	28.61044508	28.61044508	28.61044508	28.61044508
2015	3	25	22:00	temp	-5.35	Davies	-18.90194444	147.87	28.73249944	28.73249944	28.73249944	28.73249944	28.73249944	28.73249944
2015	3	25	22:00	temp	-5.35	Esk	-18.86055556	146.6222222	29.56018374	29.56018374	29.56018374	29.56018374	29.56018374	29.56018374
2015	3	25	22:00	temp	-5.35	Keppels	-23.062915	150.952201	28.56809128	28.56809128	28.56809128	28.56809128	28.56809128	28.56809128
2015	3	25	23:00	temp	-5.35	Davies	-18.90194444	147.87	28.69432747	28.69432747	28.69432747	28.69432747	28.69432747	28.69432747
2015	3	25	23:00	temp	-5.35	Esk	-18.86055556	146.6222222	29.55241915	29.55241915	29.55241915	29.55241915	29.55241915	29.55241915
2015	3	25	23:00	temp	-5.35	Keppels	-23.062915	150.952201	28.49038583	28.49038583	28.49038583	28.49038583	28.49038583	28.49038583
2015	3	26	0:00	temp	-5.35	Davies	-18.90194444	147.87	28.66921324	28.66921324	28.66921324	28.66921324	28.66921324	28.66921324
2015	3	26	0:00	temp	-5.35	Esk	-18.86055556	146.6222222	29.54262402	29.54262402	29.54262402	29.54262402	29.54262402	29.54262402
2015	3	26	0:00	temp	-5.35	Keppels	-23.062915	150.952201	28.42185913	28.42185913	28.42185913	28.42185913	28.42185913	28.42185913
2015	3	26	1:00	temp	-5.35	Davies	-18.90194444	147.87	28.63604596	28.63604596	28.63604596	28.63604596	28.63604596	28.63604596
2015	3	26	1:00	temp	-5.35	Esk	-18.86055556	146.6222222	29.5335061	29.5335061	29.5335061	29.5335061	29.5335061	29.5335061
2015	3	26	1:00	temp	-5.35	Keppels	-23.062915	150.952201	28.40102909	28.40102909	28.40102909	28.40102909	28.40102909	28.40102909
2015	3	26	2:00	temp	-5.35	Davies	-18.90194444	147.87	28.60284524	28.60284524	28.60284524	28.60284524	28.60284524	28.60284524
2015	3	26	2:00	temp	-5.35	Esk	-18.86055556	146.6222222	29.52234982	29.52234982	29.52234982	29.52234982	29.52234982	29.52234982
2015	3	26	2:00	temp	-5.35	Keppels	-23.062915	150.952201	28.42929583	28.42929583	28.42929583	28.42929583	28.42929583	28.42929583
2015	3	26	3:00	temp	-5.35	Davies	-18.90194444	147.87	28.57472102	28.57472102	28.57472102	28.57472102	28.57472102	28.57472102
2015	3	26	3:00	temp	-5.35	Esk	-18.86055556	146.6222222	29.503401	29.503401	29.503401	29.503401	29.503401	29.503401
2015	3	26	3:00	temp	-5.35	Keppels	-23.062915	150.952201	28.49620934	28.49620934	28.49620934	28.49620934	28.49620934	28.49620934
2015	3	26	4:00	temp	-5.35	Davies	-18.90194444	147.87	28.55767377	28.55767377	28.55767377	28.55767377	28.55767377	28.55767377
2015	3	26	4:00	temp	-5.35	Esk	-18.86055556	146.6222222	29.48811042	29.48811042	29.48811042	29.48811042	29.48811042	29.48811042
2015	3	26	4:00	temp	-5.35	Keppels	-23.062915	150.952201	28.5518661	28.5518661	28.5518661	28.5518661	28.5518661	28.5518661
2015	3	26	5:00	temp	-5.35	Davies	-18.90194444	147.87	28.55119722	28.55119722	28.55119722	28.55119722	28.55119722	28.55119722
2015	3	26	5:00	temp	-5.35	Esk	-18.86055556	146.6222222	29.47469113	29.47469113	29.47469113	29.47469113	29.47469113	29.47469113
2015	3	26	5:00	temp	-5.35	Keppels	-23.062915	150.952201	28.5798977	28.5798977	28.5798977	28.5798977	28.5798977	28.5798977
2015	3	26	6:00	temp	-5.35	Davies	-18.90194444	147.87	28.55182543	28.55182543	28.55182543	28.55182543	28.55182543	28.55182543
2015	3	26	6:00	temp	-5.35	Esk	-18.86055556	146.6222222	29.46444249	29.46444249	29.46444249	29.46444249	29.46444249	29.46444249
2015	3	26	6:00	temp	-5.35	Keppels	-23.062915	150.952201	28.57382017	28.57382017	28.57382017	28.57382017	28.57382017	28.57382017
2015	3	26	7:00	temp	-5.35	Davies	-18.90194444	147.87	28.55766487	28.55766487	28.55766487	28.55766487	28.55766487	28.55766487
2015	3	26	7:00	temp	-5.35	Esk	-18.86055556	146.6222222	29.45798329	29.45798329	29.45798329	29.45798329	29.45798329	29.45798329
2015	3	26	7:00	temp	-5.35	Keppels	-23.062915	150.952201	28.54772952	28.54772952	28.54772952	28.54772952	28.54772952	28.54772952
2015	3	26	8:00	temp	-5.35	Davies	-18.90194444	147.87	28.5782551	28.5782551	28.5782551	28.5782551	28.5782551	28.5782551
2015	3	26	8:00	temp	-5.35	Esk	-18.86055556	146.6222222	29.46178387	29.46178387	29.46178387	29.46178387	29.46178387	29.46178387
2015	3	26	8:00	temp	-5.35	Keppels	-23.062915	150.952201	28.52566784	28.52566784	28.52566784	28.52566784	28.52566784	28.52566784
2015	3	26	9:00	temp	-5.35	Davies	-18.90194444	147.87	28.6048899	28.6048899	28.6048899	28.6048899	28.6048899	28.6048899
2015	3	26	9:00	temp	-5.35	Esk	-18.86055556	146.6222222	29.47246597	29.47246597	29.47246597	29.47246597	29.47246597	29.47246597
2015	3	26	9:00	temp	-5.35	Keppels	-23.062915	150.952201	28.46879612	28.46879612	28.46879612	28.46879612	28.46879612	28.46879612
2015	3	26	10:00	temp	-5.35	Davies	-18.90194444	147.87	28.62174142	28.62174142	28.62174142	28.62174142	28.62174142	28.62174142
2015	3	26	10:00	temp	-5.35	Esk	-18.86055556	146.6222222	29.48603343	29.48603343	29.48603343	29.48603343	29.48603343	29.48603343
2015	3	26	10:00	temp	-5.35	Keppels	-23.062915	150.952201	28.36624131	28.36624131	28.36624131	28.36624131	28.36624131	28.36624131
2015	3	26	11:00	temp	-5.35	Davies	-18.90194444	147.87	28.6329335	28.6329335	28.6329335	28.6329335	28.6329335	28.6329335
2015	3	26	11:00	temp	-5.35	Esk	-18.86055556	146.6222222	29.50417538	29.50417538	29.50417538	29.50417538	29.50417538	29.50417538
2015	3	26	11:00	temp	-5.35	Keppels	-23.062915	150.952201	28.27869637	28.27869637	28.27869637	28.27869637	28.27869637	28.27869637
2015	3	26	12:00	temp	-5.35	Davies	-18.90194444	147.87	28.63827817	28.63827817	28.63827817	28.63827817	28.63827817	28.63827817
2015	3	26	12:00	temp	-5.35	Esk	-18.86055556	146.6222222	29.53131931	29.53131931	29.53131931	29.53131931	29.53131931	29.53131931
2015	3	26	12:00	temp	-5.35	Keppels	-23.062915	150.952201	28.23957041	28.23957041	28.23957041	28.23957041	28.23957041	28.23957041
2015	3	26	13:00	temp	-5.35	Davies	-18.90194444	147.87	28.65337213	28.65337213	28.65337213	28.65337213	28.65337213	28.65337213
2015	3	26	13:00	temp	-5.35	Esk	-18.86055556	146.6222222	29.55297256	29.55297256	29.55297256	29.55297256	29.55297256	29.55297256
2015	3	26	13:00	temp	-5.35	Keppels	-23.062915	150.952201	28.23306096	28.23306096	28.23306096	28.23306096	28.23306096	28.23306096
2015	3	26	14:00	temp	-5.35	Davies	-18.90194444	147.87	28.70469387	28.70469387	28.70469387	28.70469387	28.70469387	28.70469387
2015	3	26	14:00	temp	-5.35	Esk	-18.86055556	146.6222222	29.57236409	29.57236409	29.57236409	29.57236409	29.57236409	29.57236409
2015	3	26	14:00	temp	-5.35	Keppels	-23.062915	150.952201	28.24200094	28.24200094	28.24200094	28.24200094	28.24200094	28.24200094
2015	3	26	15:00	temp	-5.35	Davies	-18.90194444	147.87	28.77650055	28.77650055	28.77650055	28.77650055	28.77650055	28.77650055
2015	3	26	15:00	temp	-5.35	Esk	-18.86055556	146.6222222	29.59200236	29.59200236	29.59200236	29.59200236	29.59200236	29.59200236
2015	3	26	15:00	temp	-5.35	Keppels	-23.062915	150.952201	28.26835235	28.26835235	28.26835235	28.26835235	28.26835235	28.26835235
2015	3	26	16:00	temp	-5.35	Davies	-18.90194444	147.87	28.83249525	28.83249525	28.83249525	28.83249525	28.83249525	28.83249525
2015	3	26	16:00	temp	-5.35	Esk	-18.86055556	146.6222222	29.6194612	29.6194612	29.6194612	29.6194612	29.6194612	29.6194612
2015	3	26	16:00	temp	-5.35	Keppels	-23.062915	150.952201	28.31482444	28.31482444	28.31482444	28.31482444	28.31482444	28.31482444
2015	3	26	17:00	temp	-5.35	Davies	-18.90194444	147.87	28.83687425	28.83687425	28.83687425	28.83687425	28.83687425	28.83687425
2015	3	26	17:00	temp	-5.35	Esk	-18.86055556	146.6222222	29.65622371	29.65622371	29.65622371	29.65622371	29.65622371	29.65622371
2015	3	26	17:00	temp	-5.35	Keppels	-23.062915	150.952201	28.37492851	28.37492851	28.37492851	28.37492851	28.37492851	28.37492851
2015	3	26	18:00	temp	-5.35	Davies	-18.90194444	147.87	28.82962104	28.82962104	28.82962104	28.82962104	28.82962104	28.82962104
2015	3	26	18:00	temp	-5.35	Esk	-18.86055556	146.6222222	29.69602918	29.69602918	29.69602918	29.69602918	29.69602918	29.69602918
2015	3	26	18:00	temp	-5.35	Keppels	-23.062915	150.952201	28.42105508	28.42105508	28.42105508	28.42105508	28.42105508	28.42105508
2015	3	26	19:00	temp	-5.35	Davies	-18.90194444	147.87	28.82862909	28.82862909	28.82862909	28.82862909	28.82862909	28.82862909
2015	3	26	19:00	temp	-5.35	Esk	-18.86055556	146.6222222	29.73313773	29.73313773	29.73313773	29.73313773	29.73313773	29.73313773
2015	3	26	19:00	temp	-5.35	Keppels	-23.062915	150.952201	28.44473125	28.44473125	28.44473125	28.44473125	28.44473125	28.44473125
2015	3	26	20:00	temp	-5.35	Davies	-18.90194444	147.87	28.83431255	28.83431255	28.83431255	28.83431255	28.83431255	28.83431255
2015	3	26	20:00	temp	-5.35	Esk	-18.86055556	146.6222222	29.75886597	29.75886597	29.75886597	29.75886597	29.75886597	29.75886597
2015	3	26	20:00	temp	-5.35	Keppels	-23.062915	150.952201	28.39797319	28.39797319	28.39797319	28.39797319	28.39797319	28.39797319
2015	3	26	21:00	temp	-5.35	Davies	-18.90194444	147.87	28.81769266	28.81769266	28.81769266	28.81769266	28.81769266	28.81769266
2015	3	26	21:00	temp	-5.35	Esk	-18.86055556	146.6222222	29.74469172	29.74469172	29.74469172	29.74469172	29.74469172	29.74469172
2015	3	26	21:00	temp	-5.35	Keppels	-23.062915	150.952201	28.34656461	28.34656461	28.34656461	28.34656461	28.34656461	28.34656461
2015	3	26	22:00	temp	-5.35	Davies	-18.90194444	147.87	28.77207343	28.77207343	28.77207343	28.77207343	28.77207343	28.77207343
2015	3	26	22:00	temp	-5.35	Esk	-18.86055556	146.6222222	29.70778775	29.70778775	29.70778775	29.70778775	29.70778775	29.70778775
2015	3	26	22:00	temp	-5.35	Keppels	-23.062915	150.952201	28.30178146	28.30178146	28.30178146	28.30178146	28.30178146	28.30178146
2015	3	26	23:00	temp	-5.35	Davies	-18.90194444	147.87	28.7254805	28.7254805	28.7254805	28.7254805	28.7254805	28.7254805
2015	3	26	23:00	temp	-5.35	Esk	-18.86055556	146.6222222	29.66563018	29.66563018	29.66563018	29.66563018	29.66563018	29.66563018
2015	3	26	23:00	temp	-5.35	Keppels	-23.062915	150.952201	28.25748195	28.25748195	28.25748195	28.25748195	28.25748195	28.25748195
2015	3	27	0:00	temp	-5.35	Davies	-18.90194444	147.87	28.69616254	28.69616254	28.69616254	28.69616254	28.69616254	28.69616254
2015	3	27	0:00	temp	-5.35	Esk	-18.86055556	146.6222222	29.61991709	29.61991709	29.61991709	29.61991709	29.61991709	29.61991709
2015	3	27	0:00	temp	-5.35	Keppels	-23.062915	150.952201	28.23011825	28.23011825	28.23011825	28.23011825	28.23011825	28.23011825
2015	3	27	1:00	temp	-5.35	Davies	-18.90194444	147.87	28.67875992	28.67875992	28.67875992	28.67875992	28.67875992	28.67875992
2015	3	27	1:00	temp	-5.35	Esk	-18.86055556	146.6222222	29.57780973	29.57780973	29.57780973	29.57780973	29.57780973	29.57780973
2015	3	27	1:00	temp	-5.35	Keppels	-23.062915	150.952201	28.21933029	28.21933029	28.21933029	28.21933029	28.21933029	28.21933029
2015	3	27	2:00	temp	-5.35	Davies	-18.90194444	147.87	28.6646027	28.6646027	28.6646027	28.6646027	28.6646027	28.6646027
2015	3	27	2:00	temp	-5.35	Esk	-18.86055556	146.6222222	29.54885759	29.54885759	29.54885759	29.54885759	29.54885759	29.54885759
2015	3	27	2:00	temp	-5.35	Keppels	-23.062915	150.952201	28.22297433	28.22297433	28.22297433	28.22297433	28.22297433	28.22297433
2015	3	27	3:00	temp	-5.35	Davies	-18.90194444	147.87	28.64206519	28.64206519	28.64206519	28.64206519	28.64206519	28.64206519
2015	3	27	3:00	temp	-5.35	Esk	-18.86055556	146.6222222	29.52435761	29.52435761	29.52435761	29.52435761	29.52435761	29.52435761
2015	3	27	3:00	temp	-5.35	Keppels	-23.062915	150.952201	28.24485646	28.24485646	28.24485646	28.24485646	28.24485646	28.24485646
2015	3	27	4:00	temp	-5.35	Davies	-18.90194444	147.87	28.61246797	28.61246797	28.61246797	28.61246797	28.61246797	28.61246797
2015	3	27	4:00	temp	-5.35	Esk	-18.86055556	146.6222222	29.50273194	29.50273194	29.50273194	29.50273194	29.50273194	29.50273194
2015	3	27	4:00	temp	-5.35	Keppels	-23.062915	150.952201	28.28400396	28.28400396	28.28400396	28.28400396	28.28400396	28.28400396
2015	3	27	5:00	temp	-5.35	Davies	-18.90194444	147.87	28.58834659	28.58834659	28.58834659	28.58834659	28.58834659	28.58834659
2015	3	27	5:00	temp	-5.35	Esk	-18.86055556	146.6222222	29.48364603	29.48364603	29.48364603	29.48364603	29.48364603	29.48364603
2015	3	27	5:00	temp	-5.35	Keppels	-23.062915	150.952201	28.33756212	28.33756212	28.33756212	28.33756212	28.33756212	28.33756212
2015	3	27	6:00	temp	-5.35	Davies	-18.90194444	147.87	28.57084162	28.57084162	28.57084162	28.57084162	28.57084162	28.57084162
2015	3	27	6:00	temp	-5.35	Esk	-18.86055556	146.6222222	29.46697476	29.46697476	29.46697476	29.46697476	29.46697476	29.46697476
2015	3	27	6:00	temp	-5.35	Keppels	-23.062915	150.952201	28.37348707	28.37348707	28.37348707	28.37348707	28.37348707	28.37348707
2015	3	27	7:00	temp	-5.35	Davies	-18.90194444	147.87	28.56126177	28.56126177	28.56126177	28.56126177	28.56126177	28.56126177
2015	3	27	7:00	temp	-5.35	Esk	-18.86055556	146.6222222	29.45412568	29.45412568	29.45412568	29.45412568	29.45412568	29.45412568
2015	3	27	7:00	temp	-5.35	Keppels	-23.062915	150.952201	28.40176249	28.40176249	28.40176249	28.40176249	28.40176249	28.40176249
2015	3	27	8:00	temp	-5.35	Davies	-18.90194444	147.87	28.5682355	28.5682355	28.5682355	28.5682355	28.5682355	28.5682355
2015	3	27	8:00	temp	-5.35	Esk	-18.86055556	146.6222222	29.45663228	29.45663228	29.45663228	29.45663228	29.45663228	29.45663228
2015	3	27	8:00	temp	-5.35	Keppels	-23.062915	150.952201	28.42875992	28.42875992	28.42875992	28.42875992	28.42875992	28.42875992
2015	3	27	9:00	temp	-5.35	Davies	-18.90194444	147.87	28.58811069	28.58811069	28.58811069	28.58811069	28.58811069	28.58811069
2015	3	27	9:00	temp	-5.35	Esk	-18.86055556	146.6222222	29.47695457	29.47695457	29.47695457	29.47695457	29.47695457	29.47695457
2015	3	27	9:00	temp	-5.35	Keppels	-23.062915	150.952201	28.43340167	28.43340167	28.43340167	28.43340167	28.43340167	28.43340167
2015	3	27	10:00	temp	-5.35	Davies	-18.90194444	147.87	28.61762663	28.61762663	28.61762663	28.61762663	28.61762663	28.61762663
2015	3	27	10:00	temp	-5.35	Esk	-18.86055556	146.6222222	29.50816424	29.50816424	29.50816424	29.50816424	29.50816424	29.50816424
2015	3	27	10:00	temp	-5.35	Keppels	-23.062915	150.952201	28.40904368	28.40904368	28.40904368	28.40904368	28.40904368	28.40904368
2015	3	27	11:00	temp	-5.35	Davies	-18.90194444	147.87	28.65942032	28.65942032	28.65942032	28.65942032	28.65942032	28.65942032
2015	3	27	11:00	temp	-5.35	Esk	-18.86055556	146.6222222	29.55950224	29.55950224	29.55950224	29.55950224	29.55950224	29.55950224
2015	3	27	11:00	temp	-5.35	Keppels	-23.062915	150.952201	28.3555518	28.3555518	28.3555518	28.3555518	28.3555518	28.3555518
2015	3	27	12:00	temp	-5.35	Davies	-18.90194444	147.87	28.70595946	28.70595946	28.70595946	28.70595946	28.70595946	28.70595946
2015	3	27	12:00	temp	-5.35	Esk	-18.86055556	146.6222222	29.61000902	29.61000902	29.61000902	29.61000902	29.61000902	29.61000902
2015	3	27	12:00	temp	-5.35	Keppels	-23.062915	150.952201	28.28896402	28.28896402	28.28896402	28.28896402	28.28896402	28.28896402
2015	3	27	13:00	temp	-5.35	Davies	-18.90194444	147.87	28.76519306	28.76519306	28.76519306	28.76519306	28.76519306	28.76519306
2015	3	27	13:00	temp	-5.35	Esk	-18.86055556	146.6222222	29.64790889	29.64790889	29.64790889	29.64790889	29.64790889	29.64790889
2015	3	27	13:00	temp	-5.35	Keppels	-23.062915	150.952201	28.24759618	28.24759618	28.24759618	28.24759618	28.24759618	28.24759618
2015	3	27	14:00	temp	-5.35	Davies	-18.90194444	147.87	28.8331087	28.8331087	28.8331087	28.8331087	28.8331087	28.8331087
2015	3	27	14:00	temp	-5.35	Esk	-18.86055556	146.6222222	29.67360786	29.67360786	29.67360786	29.67360786	29.67360786	29.67360786
2015	3	27	14:00	temp	-5.35	Keppels	-23.062915	150.952201	28.23700846	28.23700846	28.23700846	28.23700846	28.23700846	28.23700846
2015	3	27	15:00	temp	-5.35	Davies	-18.90194444	147.87	28.91675255	28.91675255	28.91675255	28.91675255	28.91675255	28.91675255
2015	3	27	15:00	temp	-5.35	Esk	-18.86055556	146.6222222	29.69582447	29.69582447	29.69582447	29.69582447	29.69582447	29.69582447
2015	3	27	15:00	temp	-5.35	Keppels	-23.062915	150.952201	28.23916792	28.23916792	28.23916792	28.23916792	28.23916792	28.23916792
2015	3	27	16:00	temp	-5.35	Davies	-18.90194444	147.87	29.01638008	29.01638008	29.01638008	29.01638008	29.01638008	29.01638008
2015	3	27	16:00	temp	-5.35	Esk	-18.86055556	146.6222222	29.72307597	29.72307597	29.72307597	29.72307597	29.72307597	29.72307597
2015	3	27	16:00	temp	-5.35	Keppels	-23.062915	150.952201	28.25437258	28.25437258	28.25437258	28.25437258	28.25437258	28.25437258
2015	3	27	17:00	temp	-5.35	Davies	-18.90194444	147.87	29.05476411	29.05476411	29.05476411	29.05476411	29.05476411	29.05476411
2015	3	27	17:00	temp	-5.35	Esk	-18.86055556	146.6222222	29.74377451	29.74377451	29.74377451	29.74377451	29.74377451	29.74377451
2015	3	27	17:00	temp	-5.35	Keppels	-23.062915	150.952201	28.28810135	28.28810135	28.28810135	28.28810135	28.28810135	28.28810135
2015	3	27	18:00	temp	-5.35	Davies	-18.90194444	147.87	29.04332384	29.04332384	29.04332384	29.04332384	29.04332384	29.04332384
2015	3	27	18:00	temp	-5.35	Esk	-18.86055556	146.6222222	29.76235231	29.76235231	29.76235231	29.76235231	29.76235231	29.76235231
2015	3	27	18:00	temp	-5.35	Keppels	-23.062915	150.952201	28.34445666	28.34445666	28.34445666	28.34445666	28.34445666	28.34445666
2015	3	27	19:00	temp	-5.35	Davies	-18.90194444	147.87	29.01556024	29.01556024	29.01556024	29.01556024	29.01556024	29.01556024
2015	3	27	19:00	temp	-5.35	Esk	-18.86055556	146.6222222	29.77439844	29.77439844	29.77439844	29.77439844	29.77439844	29.77439844
2015	3	27	19:00	temp	-5.35	Keppels	-23.062915	150.952201	28.4124826	28.4124826	28.4124826	28.4124826	28.4124826	28.4124826
2015	3	27	20:00	temp	-5.35	Davies	-18.90194444	147.87	28.97746063	28.97746063	28.97746063	28.97746063	28.97746063	28.97746063
2015	3	27	20:00	temp	-5.35	Esk	-18.86055556	146.6222222	29.77028673	29.77028673	29.77028673	29.77028673	29.77028673	29.77028673
2015	3	27	20:00	temp	-5.35	Keppels	-23.062915	150.952201	28.47459113	28.47459113	28.47459113	28.47459113	28.47459113	28.47459113
2015	3	27	21:00	temp	-5.35	Davies	-18.90194444	147.87	28.92993715	28.92993715	28.92993715	28.92993715	28.92993715	28.92993715
2015	3	27	21:00	temp	-5.35	Esk	-18.86055556	146.6222222	29.74226695	29.74226695	29.74226695	29.74226695	29.74226695	29.74226695
2015	3	27	21:00	temp	-5.35	Keppels	-23.062915	150.952201	28.50979622	28.50979622	28.50979622	28.50979622	28.50979622	28.50979622
2015	3	27	22:00	temp	-5.35	Davies	-18.90194444	147.87	28.88448019	28.88448019	28.88448019	28.88448019	28.88448019	28.88448019
2015	3	27	22:00	temp	-5.35	Esk	-18.86055556	146.6222222	29.7120252	29.7120252	29.7120252	29.7120252	29.7120252	29.7120252
2015	3	27	22:00	temp	-5.35	Keppels	-23.062915	150.952201	28.52266417	28.52266417	28.52266417	28.52266417	28.52266417	28.52266417
2015	3	27	23:00	temp	-5.35	Davies	-18.90194444	147.87	28.84811988	28.84811988	28.84811988	28.84811988	28.84811988	28.84811988
2015	3	27	23:00	temp	-5.35	Esk	-18.86055556	146.6222222	29.68844674	29.68844674	29.68844674	29.68844674	29.68844674	29.68844674
2015	3	27	23:00	temp	-5.35	Keppels	-23.062915	150.952201	28.51532465	28.51532465	28.51532465	28.51532465	28.51532465	28.51532465
2015	3	28	0:00	temp	-5.35	Davies	-18.90194444	147.87	28.82520315	28.82520315	28.82520315	28.82520315	28.82520315	28.82520315
2015	3	28	0:00	temp	-5.35	Esk	-18.86055556	146.6222222	29.66697366	29.66697366	29.66697366	29.66697366	29.66697366	29.66697366
2015	3	28	0:00	temp	-5.35	Keppels	-23.062915	150.952201	28.49004811	28.49004811	28.49004811	28.49004811	28.49004811	28.49004811
2015	3	28	1:00	temp	-5.35	Davies	-18.90194444	147.87	28.81026849	28.81026849	28.81026849	28.81026849	28.81026849	28.81026849
2015	3	28	1:00	temp	-5.35	Esk	-18.86055556	146.6222222	29.63570464	29.63570464	29.63570464	29.63570464	29.63570464	29.63570464
2015	3	28	1:00	temp	-5.35	Keppels	-23.062915	150.952201	28.45548937	28.45548937	28.45548937	28.45548937	28.45548937	28.45548937
2015	3	28	2:00	temp	-5.35	Davies	-18.90194444	147.87	28.77786767	28.77786767	28.77786767	28.77786767	28.77786767	28.77786767
2015	3	28	2:00	temp	-5.35	Esk	-18.86055556	146.6222222	29.5960437	29.5960437	29.5960437	29.5960437	29.5960437	29.5960437
2015	3	28	2:00	temp	-5.35	Keppels	-23.062915	150.952201	28.43173425	28.43173425	28.43173425	28.43173425	28.43173425	28.43173425
2015	3	28	3:00	temp	-5.35	Davies	-18.90194444	147.87	28.73267504	28.73267504	28.73267504	28.73267504	28.73267504	28.73267504
2015	3	28	3:00	temp	-5.35	Esk	-18.86055556	146.6222222	29.55321266	29.55321266	29.55321266	29.55321266	29.55321266	29.55321266
2015	3	28	3:00	temp	-5.35	Keppels	-23.062915	150.952201	28.41826359	28.41826359	28.41826359	28.41826359	28.41826359	28.41826359
2015	3	28	4:00	temp	-5.35	Davies	-18.90194444	147.87	28.69620646	28.69620646	28.69620646	28.69620646	28.69620646	28.69620646
2015	3	28	4:00	temp	-5.35	Esk	-18.86055556	146.6222222	29.51520131	29.51520131	29.51520131	29.51520131	29.51520131	29.51520131
2015	3	28	4:00	temp	-5.35	Keppels	-23.062915	150.952201	28.41403125	28.41403125	28.41403125	28.41403125	28.41403125	28.41403125
2015	3	28	5:00	temp	-5.35	Davies	-18.90194444	147.87	28.67987355	28.67987355	28.67987355	28.67987355	28.67987355	28.67987355
2015	3	28	5:00	temp	-5.35	Esk	-18.86055556	146.6222222	29.48148997	29.48148997	29.48148997	29.48148997	29.48148997	29.48148997
2015	3	28	5:00	temp	-5.35	Keppels	-23.062915	150.952201	28.42371312	28.42371312	28.42371312	28.42371312	28.42371312	28.42371312
2015	3	28	6:00	temp	-5.35	Davies	-18.90194444	147.87	28.67281961	28.67281961	28.67281961	28.67281961	28.67281961	28.67281961
2015	3	28	6:00	temp	-5.35	Esk	-18.86055556	146.6222222	29.46430461	29.46430461	29.46430461	29.46430461	29.46430461	29.46430461
2015	3	28	6:00	temp	-5.35	Keppels	-23.062915	150.952201	28.43041469	28.43041469	28.43041469	28.43041469	28.43041469	28.43041469
2015	3	28	7:00	temp	-5.35	Davies	-18.90194444	147.87	28.66755977	28.66755977	28.66755977	28.66755977	28.66755977	28.66755977
2015	3	28	7:00	temp	-5.35	Esk	-18.86055556	146.6222222	29.45741428	29.45741428	29.45741428	29.45741428	29.45741428	29.45741428
2015	3	28	7:00	temp	-5.35	Keppels	-23.062915	150.952201	28.42084336	28.42084336	28.42084336	28.42084336	28.42084336	28.42084336
2015	3	28	8:00	temp	-5.35	Davies	-18.90194444	147.87	28.67177519	28.67177519	28.67177519	28.67177519	28.67177519	28.67177519
2015	3	28	8:00	temp	-5.35	Esk	-18.86055556	146.6222222	29.46267509	29.46267509	29.46267509	29.46267509	29.46267509	29.46267509
2015	3	28	8:00	temp	-5.35	Keppels	-23.062915	150.952201	28.43901957	28.43901957	28.43901957	28.43901957	28.43901957	28.43901957
2015	3	28	9:00	temp	-5.35	Davies	-18.90194444	147.87	28.69245638	28.69245638	28.69245638	28.69245638	28.69245638	28.69245638
2015	3	28	9:00	temp	-5.35	Esk	-18.86055556	146.6222222	29.48904019	29.48904019	29.48904019	29.48904019	29.48904019	29.48904019
2015	3	28	9:00	temp	-5.35	Keppels	-23.062915	150.952201	28.46052354	28.46052354	28.46052354	28.46052354	28.46052354	28.46052354
2015	3	28	10:00	temp	-5.35	Davies	-18.90194444	147.87	28.72473938	28.72473938	28.72473938	28.72473938	28.72473938	28.72473938
2015	3	28	10:00	temp	-5.35	Esk	-18.86055556	146.6222222	29.53254867	29.53254867	29.53254867	29.53254867	29.53254867	29.53254867
2015	3	28	10:00	temp	-5.35	Keppels	-23.062915	150.952201	28.47045333	28.47045333	28.47045333	28.47045333	28.47045333	28.47045333
2015	3	28	11:00	temp	-5.35	Davies	-18.90194444	147.87	28.77315098	28.77315098	28.77315098	28.77315098	28.77315098	28.77315098
2015	3	28	11:00	temp	-5.35	Esk	-18.86055556	146.6222222	29.59618451	29.59618451	29.59618451	29.59618451	29.59618451	29.59618451
2015	3	28	11:00	temp	-5.35	Keppels	-23.062915	150.952201	28.45877284	28.45877284	28.45877284	28.45877284	28.45877284	28.45877284
2015	3	28	12:00	temp	-5.35	Davies	-18.90194444	147.87	28.82834727	28.82834727	28.82834727	28.82834727	28.82834727	28.82834727
2015	3	28	12:00	temp	-5.35	Esk	-18.86055556	146.6222222	29.66447914	29.66447914	29.66447914	29.66447914	29.66447914	29.66447914
2015	3	28	12:00	temp	-5.35	Keppels	-23.062915	150.952201	28.43182589	28.43182589	28.43182589	28.43182589	28.43182589	28.43182589
2015	3	28	13:00	temp	-5.35	Davies	-18.90194444	147.87	28.88134515	28.88134515	28.88134515	28.88134515	28.88134515	28.88134515
2015	3	28	13:00	temp	-5.35	Esk	-18.86055556	146.6222222	29.72339799	29.72339799	29.72339799	29.72339799	29.72339799	29.72339799
2015	3	28	13:00	temp	-5.35	Keppels	-23.062915	150.952201	28.39272476	28.39272476	28.39272476	28.39272476	28.39272476	28.39272476
2015	3	28	14:00	temp	-5.35	Davies	-18.90194444	147.87	28.92134902	28.92134902	28.92134902	28.92134902	28.92134902	28.92134902
2015	3	28	14:00	temp	-5.35	Esk	-18.86055556	146.6222222	29.7672911	29.7672911	29.7672911	29.7672911	29.7672911	29.7672911
2015	3	28	14:00	temp	-5.35	Keppels	-23.062915	150.952201	28.35376171	28.35376171	28.35376171	28.35376171	28.35376171	28.35376171
2015	3	28	15:00	temp	-5.35	Davies	-18.90194444	147.87	28.92197924	28.92197924	28.92197924	28.92197924	28.92197924	28.92197924
2015	3	28	15:00	temp	-5.35	Esk	-18.86055556	146.6222222	29.77928564	29.77928564	29.77928564	29.77928564	29.77928564	29.77928564
2015	3	28	15:00	temp	-5.35	Keppels	-23.062915	150.952201	28.33595912	28.33595912	28.33595912	28.33595912	28.33595912	28.33595912
2015	3	28	16:00	temp	-5.35	Davies	-18.90194444	147.87	28.88084071	28.88084071	28.88084071	28.88084071	28.88084071	28.88084071
2015	3	28	16:00	temp	-5.35	Esk	-18.86055556	146.6222222	29.76617404	29.76617404	29.76617404	29.76617404	29.76617404	29.76617404
2015	3	28	16:00	temp	-5.35	Keppels	-23.062915	150.952201	28.38167804	28.38167804	28.38167804	28.38167804	28.38167804	28.38167804
2015	3	28	17:00	temp	-5.35	Davies	-18.90194444	147.87	28.85503377	28.85503377	28.85503377	28.85503377	28.85503377	28.85503377
2015	3	28	17:00	temp	-5.35	Esk	-18.86055556	146.6222222	29.73141126	29.73141126	29.73141126	29.73141126	29.73141126	29.73141126
2015	3	28	17:00	temp	-5.35	Keppels	-23.062915	150.952201	28.43901037	28.43901037	28.43901037	28.43901037	28.43901037	28.43901037
2015	3	28	18:00	temp	-5.35	Davies	-18.90194444	147.87	28.83915419	28.83915419	28.83915419	28.83915419	28.83915419	28.83915419
2015	3	28	18:00	temp	-5.35	Esk	-18.86055556	146.6222222	29.66627796	29.66627796	29.66627796	29.66627796	29.66627796	29.66627796
2015	3	28	18:00	temp	-5.35	Keppels	-23.062915	150.952201	28.52543537	28.52543537	28.52543537	28.52543537	28.52543537	28.52543537
2015	3	28	19:00	temp	-5.35	Davies	-18.90194444	147.87	28.81180024	28.81180024	28.81180024	28.81180024	28.81180024	28.81180024
2015	3	28	19:00	temp	-5.35	Esk	-18.86055556	146.6222222	29.62474063	29.62474063	29.62474063	29.62474063	29.62474063	29.62474063
2015	3	28	19:00	temp	-5.35	Keppels	-23.062915	150.952201	28.60700078	28.60700078	28.60700078	28.60700078	28.60700078	28.60700078
2015	3	28	20:00	temp	-5.35	Davies	-18.90194444	147.87	28.78135762	28.78135762	28.78135762	28.78135762	28.78135762	28.78135762
2015	3	28	20:00	temp	-5.35	Esk	-18.86055556	146.6222222	29.60472472	29.60472472	29.60472472	29.60472472	29.60472472	29.60472472
2015	3	28	20:00	temp	-5.35	Keppels	-23.062915	150.952201	28.63332367	28.63332367	28.63332367	28.63332367	28.63332367	28.63332367
2015	3	28	21:00	temp	-5.35	Davies	-18.90194444	147.87	28.75317512	28.75317512	28.75317512	28.75317512	28.75317512	28.75317512
2015	3	28	21:00	temp	-5.35	Esk	-18.86055556	146.6222222	29.59174487	29.59174487	29.59174487	29.59174487	29.59174487	29.59174487
2015	3	28	21:00	temp	-5.35	Keppels	-23.062915	150.952201	28.58060969	28.58060969	28.58060969	28.58060969	28.58060969	28.58060969
2015	3	28	22:00	temp	-5.35	Davies	-18.90194444	147.87	28.7235389	28.7235389	28.7235389	28.7235389	28.7235389	28.7235389
2015	3	28	22:00	temp	-5.35	Esk	-18.86055556	146.6222222	29.57950214	29.57950214	29.57950214	29.57950214	29.57950214	29.57950214
2015	3	28	22:00	temp	-5.35	Keppels	-23.062915	150.952201	28.5147783	28.5147783	28.5147783	28.5147783	28.5147783	28.5147783
2015	3	28	23:00	temp	-5.35	Davies	-18.90194444	147.87	28.6921065	28.6921065	28.6921065	28.6921065	28.6921065	28.6921065
2015	3	28	23:00	temp	-5.35	Esk	-18.86055556	146.6222222	29.56952983	29.56952983	29.56952983	29.56952983	29.56952983	29.56952983
2015	3	28	23:00	temp	-5.35	Keppels	-23.062915	150.952201	28.47688358	28.47688358	28.47688358	28.47688358	28.47688358	28.47688358
2015	3	29	0:00	temp	-5.35	Davies	-18.90194444	147.87	28.65663326	28.65663326	28.65663326	28.65663326	28.65663326	28.65663326
2015	3	29	0:00	temp	-5.35	Esk	-18.86055556	146.6222222	29.55683457	29.55683457	29.55683457	29.55683457	29.55683457	29.55683457
2015	3	29	0:00	temp	-5.35	Keppels	-23.062915	150.952201	28.44071984	28.44071984	28.44071984	28.44071984	28.44071984	28.44071984
2015	3	29	1:00	temp	-5.35	Davies	-18.90194444	147.87	28.61846473	28.61846473	28.61846473	28.61846473	28.61846473	28.61846473
2015	3	29	1:00	temp	-5.35	Esk	-18.86055556	146.6222222	29.5420942	29.5420942	29.5420942	29.5420942	29.5420942	29.5420942
2015	3	29	1:00	temp	-5.35	Keppels	-23.062915	150.952201	28.40053969	28.40053969	28.40053969	28.40053969	28.40053969	28.40053969
2015	3	29	2:00	temp	-5.35	Davies	-18.90194444	147.87	28.58470074	28.58470074	28.58470074	28.58470074	28.58470074	28.58470074
2015	3	29	2:00	temp	-5.35	Esk	-18.86055556	146.6222222	29.52074989	29.52074989	29.52074989	29.52074989	29.52074989	29.52074989
2015	3	29	2:00	temp	-5.35	Keppels	-23.062915	150.952201	28.3587615	28.3587615	28.3587615	28.3587615	28.3587615	28.3587615
2015	3	29	3:00	temp	-5.35	Davies	-18.90194444	147.87	28.5598763	28.5598763	28.5598763	28.5598763	28.5598763	28.5598763
2015	3	29	3:00	temp	-5.35	Esk	-18.86055556	146.6222222	29.49257925	29.49257925	29.49257925	29.49257925	29.49257925	29.49257925
2015	3	29	3:00	temp	-5.35	Keppels	-23.062915	150.952201	28.33367189	28.33367189	28.33367189	28.33367189	28.33367189	28.33367189
2015	3	29	4:00	temp	-5.35	Davies	-18.90194444	147.87	28.53890489	28.53890489	28.53890489	28.53890489	28.53890489	28.53890489
2015	3	29	4:00	temp	-5.35	Esk	-18.86055556	146.6222222	29.46261506	29.46261506	29.46261506	29.46261506	29.46261506	29.46261506
2015	3	29	4:00	temp	-5.35	Keppels	-23.062915	150.952201	28.31793943	28.31793943	28.31793943	28.31793943	28.31793943	28.31793943
2015	3	29	5:00	temp	-5.35	Davies	-18.90194444	147.87	28.50397317	28.50397317	28.50397317	28.50397317	28.50397317	28.50397317
2015	3	29	5:00	temp	-5.35	Esk	-18.86055556	146.6222222	29.43694701	29.43694701	29.43694701	29.43694701	29.43694701	29.43694701
2015	3	29	5:00	temp	-5.35	Keppels	-23.062915	150.952201	28.30387846	28.30387846	28.30387846	28.30387846	28.30387846	28.30387846
2015	3	29	6:00	temp	-5.35	Davies	-18.90194444	147.87	28.46786944	28.46786944	28.46786944	28.46786944	28.46786944	28.46786944
2015	3	29	6:00	temp	-5.35	Esk	-18.86055556	146.6222222	29.41489276	29.41489276	29.41489276	29.41489276	29.41489276	29.41489276
2015	3	29	6:00	temp	-5.35	Keppels	-23.062915	150.952201	28.2897113	28.2897113	28.2897113	28.2897113	28.2897113	28.2897113
2015	3	29	7:00	temp	-5.35	Davies	-18.90194444	147.87	28.44798467	28.44798467	28.44798467	28.44798467	28.44798467	28.44798467
2015	3	29	7:00	temp	-5.35	Esk	-18.86055556	146.6222222	29.40108606	29.40108606	29.40108606	29.40108606	29.40108606	29.40108606
2015	3	29	7:00	temp	-5.35	Keppels	-23.062915	150.952201	28.27854158	28.27854158	28.27854158	28.27854158	28.27854158	28.27854158
2015	3	29	8:00	temp	-5.35	Davies	-18.90194444	147.87	28.45051263	28.45051263	28.45051263	28.45051263	28.45051263	28.45051263
2015	3	29	8:00	temp	-5.35	Esk	-18.86055556	146.6222222	29.40111581	29.40111581	29.40111581	29.40111581	29.40111581	29.40111581
2015	3	29	8:00	temp	-5.35	Keppels	-23.062915	150.952201	28.27546959	28.27546959	28.27546959	28.27546959	28.27546959	28.27546959
2015	3	29	9:00	temp	-5.35	Davies	-18.90194444	147.87	28.48107145	28.48107145	28.48107145	28.48107145	28.48107145	28.48107145
2015	3	29	9:00	temp	-5.35	Esk	-18.86055556	146.6222222	29.41712597	29.41712597	29.41712597	29.41712597	29.41712597	29.41712597
2015	3	29	9:00	temp	-5.35	Keppels	-23.062915	150.952201	28.28573022	28.28573022	28.28573022	28.28573022	28.28573022	28.28573022
2015	3	29	10:00	temp	-5.35	Davies	-18.90194444	147.87	28.54003521	28.54003521	28.54003521	28.54003521	28.54003521	28.54003521
2015	3	29	10:00	temp	-5.35	Esk	-18.86055556	146.6222222	29.45585528	29.45585528	29.45585528	29.45585528	29.45585528	29.45585528
2015	3	29	10:00	temp	-5.35	Keppels	-23.062915	150.952201	28.31509466	28.31509466	28.31509466	28.31509466	28.31509466	28.31509466
2015	3	29	11:00	temp	-5.35	Davies	-18.90194444	147.87	28.61017804	28.61017804	28.61017804	28.61017804	28.61017804	28.61017804
2015	3	29	11:00	temp	-5.35	Esk	-18.86055556	146.6222222	29.5093025	29.5093025	29.5093025	29.5093025	29.5093025	29.5093025
2015	3	29	11:00	temp	-5.35	Keppels	-23.062915	150.952201	28.35712621	28.35712621	28.35712621	28.35712621	28.35712621	28.35712621
2015	3	29	12:00	temp	-5.35	Davies	-18.90194444	147.87	28.67182166	28.67182166	28.67182166	28.67182166	28.67182166	28.67182166
2015	3	29	12:00	temp	-5.35	Esk	-18.86055556	146.6222222	29.57544671	29.57544671	29.57544671	29.57544671	29.57544671	29.57544671
2015	3	29	12:00	temp	-5.35	Keppels	-23.062915	150.952201	28.3898638	28.3898638	28.3898638	28.3898638	28.3898638	28.3898638
2015	3	29	13:00	temp	-5.35	Davies	-18.90194444	147.87	28.71033464	28.71033464	28.71033464	28.71033464	28.71033464	28.71033464
2015	3	29	13:00	temp	-5.35	Esk	-18.86055556	146.6222222	29.63768305	29.63768305	29.63768305	29.63768305	29.63768305	29.63768305
2015	3	29	13:00	temp	-5.35	Keppels	-23.062915	150.952201	28.42811451	28.42811451	28.42811451	28.42811451	28.42811451	28.42811451
2015	3	29	14:00	temp	-5.35	Davies	-18.90194444	147.87	28.72929498	28.72929498	28.72929498	28.72929498	28.72929498	28.72929498
2015	3	29	14:00	temp	-5.35	Esk	-18.86055556	146.6222222	29.68247593	29.68247593	29.68247593	29.68247593	29.68247593	29.68247593
2015	3	29	14:00	temp	-5.35	Keppels	-23.062915	150.952201	28.43639963	28.43639963	28.43639963	28.43639963	28.43639963	28.43639963
2015	3	29	15:00	temp	-5.35	Davies	-18.90194444	147.87	28.71448055	28.71448055	28.71448055	28.71448055	28.71448055	28.71448055
2015	3	29	15:00	temp	-5.35	Esk	-18.86055556	146.6222222	29.69938941	29.69938941	29.69938941	29.69938941	29.69938941	29.69938941
2015	3	29	15:00	temp	-5.35	Keppels	-23.062915	150.952201	28.41751316	28.41751316	28.41751316	28.41751316	28.41751316	28.41751316
2015	3	29	16:00	temp	-5.35	Davies	-18.90194444	147.87	28.70913555	28.70913555	28.70913555	28.70913555	28.70913555	28.70913555
2015	3	29	16:00	temp	-5.35	Esk	-18.86055556	146.6222222	29.68637251	29.68637251	29.68637251	29.68637251	29.68637251	29.68637251
2015	3	29	16:00	temp	-5.35	Keppels	-23.062915	150.952201	28.42115942	28.42115942	28.42115942	28.42115942	28.42115942	28.42115942
2015	3	29	17:00	temp	-5.35	Davies	-18.90194444	147.87	28.74558603	28.74558603	28.74558603	28.74558603	28.74558603	28.74558603
2015	3	29	17:00	temp	-5.35	Esk	-18.86055556	146.6222222	29.64191445	29.64191445	29.64191445	29.64191445	29.64191445	29.64191445
2015	3	29	17:00	temp	-5.35	Keppels	-23.062915	150.952201	28.43760255	28.43760255	28.43760255	28.43760255	28.43760255	28.43760255
2015	3	29	18:00	temp	-5.35	Davies	-18.90194444	147.87	28.73637553	28.73637553	28.73637553	28.73637553	28.73637553	28.73637553
2015	3	29	18:00	temp	-5.35	Esk	-18.86055556	146.6222222	29.56663566	29.56663566	29.56663566	29.56663566	29.56663566	29.56663566
2015	3	29	18:00	temp	-5.35	Keppels	-23.062915	150.952201	28.42629712	28.42629712	28.42629712	28.42629712	28.42629712	28.42629712
2015	3	29	19:00	temp	-5.35	Davies	-18.90194444	147.87	28.69025958	28.69025958	28.69025958	28.69025958	28.69025958	28.69025958
2015	3	29	19:00	temp	-5.35	Esk	-18.86055556	146.6222222	29.5266686	29.5266686	29.5266686	29.5266686	29.5266686	29.5266686
2015	3	29	19:00	temp	-5.35	Keppels	-23.062915	150.952201	28.36755456	28.36755456	28.36755456	28.36755456	28.36755456	28.36755456
2015	3	29	20:00	temp	-5.35	Davies	-18.90194444	147.87	28.65182726	28.65182726	28.65182726	28.65182726	28.65182726	28.65182726
2015	3	29	20:00	temp	-5.35	Esk	-18.86055556	146.6222222	29.50871775	29.50871775	29.50871775	29.50871775	29.50871775	29.50871775
2015	3	29	20:00	temp	-5.35	Keppels	-23.062915	150.952201	28.33628198	28.33628198	28.33628198	28.33628198	28.33628198	28.33628198
2015	3	29	21:00	temp	-5.35	Davies	-18.90194444	147.87	28.62699217	28.62699217	28.62699217	28.62699217	28.62699217	28.62699217
2015	3	29	21:00	temp	-5.35	Esk	-18.86055556	146.6222222	29.49871802	29.49871802	29.49871802	29.49871802	29.49871802	29.49871802
2015	3	29	21:00	temp	-5.35	Keppels	-23.062915	150.952201	28.32713238	28.32713238	28.32713238	28.32713238	28.32713238	28.32713238
2015	3	29	22:00	temp	-5.35	Davies	-18.90194444	147.87	28.61143846	28.61143846	28.61143846	28.61143846	28.61143846	28.61143846
2015	3	29	22:00	temp	-5.35	Esk	-18.86055556	146.6222222	29.49061694	29.49061694	29.49061694	29.49061694	29.49061694	29.49061694
2015	3	29	22:00	temp	-5.35	Keppels	-23.062915	150.952201	28.32677585	28.32677585	28.32677585	28.32677585	28.32677585	28.32677585
2015	3	29	23:00	temp	-5.35	Davies	-18.90194444	147.87	28.5925052	28.5925052	28.5925052	28.5925052	28.5925052	28.5925052
2015	3	29	23:00	temp	-5.35	Esk	-18.86055556	146.6222222	29.48169774	29.48169774	29.48169774	29.48169774	29.48169774	29.48169774
2015	3	29	23:00	temp	-5.35	Keppels	-23.062915	150.952201	28.31818506	28.31818506	28.31818506	28.31818506	28.31818506	28.31818506
2015	3	30	0:00	temp	-5.35	Davies	-18.90194444	147.87	28.56402317	28.56402317	28.56402317	28.56402317	28.56402317	28.56402317
2015	3	30	0:00	temp	-5.35	Esk	-18.86055556	146.6222222	29.47165168	29.47165168	29.47165168	29.47165168	29.47165168	29.47165168
2015	3	30	0:00	temp	-5.35	Keppels	-23.062915	150.952201	28.30424058	28.30424058	28.30424058	28.30424058	28.30424058	28.30424058
2015	3	30	1:00	temp	-5.35	Davies	-18.90194444	147.87	28.5289017	28.5289017	28.5289017	28.5289017	28.5289017	28.5289017
2015	3	30	1:00	temp	-5.35	Esk	-18.86055556	146.6222222	29.45919767	29.45919767	29.45919767	29.45919767	29.45919767	29.45919767
2015	3	30	1:00	temp	-5.35	Keppels	-23.062915	150.952201	28.28698182	28.28698182	28.28698182	28.28698182	28.28698182	28.28698182
2015	3	30	2:00	temp	-5.35	Davies	-18.90194444	147.87	28.49210461	28.49210461	28.49210461	28.49210461	28.49210461	28.49210461
2015	3	30	2:00	temp	-5.35	Esk	-18.86055556	146.6222222	29.44452079	29.44452079	29.44452079	29.44452079	29.44452079	29.44452079
2015	3	30	2:00	temp	-5.35	Keppels	-23.062915	150.952201	28.26518351	28.26518351	28.26518351	28.26518351	28.26518351	28.26518351
2015	3	30	3:00	temp	-5.35	Davies	-18.90194444	147.87	28.4606162	28.4606162	28.4606162	28.4606162	28.4606162	28.4606162
2015	3	30	3:00	temp	-5.35	Esk	-18.86055556	146.6222222	29.42947026	29.42947026	29.42947026	29.42947026	29.42947026	29.42947026
2015	3	30	3:00	temp	-5.35	Keppels	-23.062915	150.952201	28.23922806	28.23922806	28.23922806	28.23922806	28.23922806	28.23922806
2015	3	30	4:00	temp	-5.35	Davies	-18.90194444	147.87	28.44150773	28.44150773	28.44150773	28.44150773	28.44150773	28.44150773
2015	3	30	4:00	temp	-5.35	Esk	-18.86055556	146.6222222	29.4134099	29.4134099	29.4134099	29.4134099	29.4134099	29.4134099
2015	3	30	4:00	temp	-5.35	Keppels	-23.062915	150.952201	28.21639459	28.21639459	28.21639459	28.21639459	28.21639459	28.21639459
2015	3	30	5:00	temp	-5.35	Davies	-18.90194444	147.87	28.42555969	28.42555969	28.42555969	28.42555969	28.42555969	28.42555969
2015	3	30	5:00	temp	-5.35	Esk	-18.86055556	146.6222222	29.39235478	29.39235478	29.39235478	29.39235478	29.39235478	29.39235478
2015	3	30	5:00	temp	-5.35	Keppels	-23.062915	150.952201	28.20225304	28.20225304	28.20225304	28.20225304	28.20225304	28.20225304
2015	3	30	6:00	temp	-5.35	Davies	-18.90194444	147.87	28.40254455	28.40254455	28.40254455	28.40254455	28.40254455	28.40254455
2015	3	30	6:00	temp	-5.35	Esk	-18.86055556	146.6222222	29.36615839	29.36615839	29.36615839	29.36615839	29.36615839	29.36615839
2015	3	30	6:00	temp	-5.35	Keppels	-23.062915	150.952201	28.19627811	28.19627811	28.19627811	28.19627811	28.19627811	28.19627811
2015	3	30	7:00	temp	-5.35	Davies	-18.90194444	147.87	28.37844696	28.37844696	28.37844696	28.37844696	28.37844696	28.37844696
2015	3	30	7:00	temp	-5.35	Esk	-18.86055556	146.6222222	29.34735789	29.34735789	29.34735789	29.34735789	29.34735789	29.34735789
2015	3	30	7:00	temp	-5.35	Keppels	-23.062915	150.952201	28.19100153	28.19100153	28.19100153	28.19100153	28.19100153	28.19100153
2015	3	30	8:00	temp	-5.35	Davies	-18.90194444	147.87	28.36782907	28.36782907	28.36782907	28.36782907	28.36782907	28.36782907
2015	3	30	8:00	temp	-5.35	Esk	-18.86055556	146.6222222	29.3455552	29.3455552	29.3455552	29.3455552	29.3455552	29.3455552
2015	3	30	8:00	temp	-5.35	Keppels	-23.062915	150.952201	28.19513448	28.19513448	28.19513448	28.19513448	28.19513448	28.19513448
2015	3	30	9:00	temp	-5.35	Davies	-18.90194444	147.87	28.38099946	28.38099946	28.38099946	28.38099946	28.38099946	28.38099946
2015	3	30	9:00	temp	-5.35	Esk	-18.86055556	146.6222222	29.3590103	29.3590103	29.3590103	29.3590103	29.3590103	29.3590103
2015	3	30	9:00	temp	-5.35	Keppels	-23.062915	150.952201	28.2118137	28.2118137	28.2118137	28.2118137	28.2118137	28.2118137
2015	3	30	10:00	temp	-5.35	Davies	-18.90194444	147.87	28.42227728	28.42227728	28.42227728	28.42227728	28.42227728	28.42227728
2015	3	30	10:00	temp	-5.35	Esk	-18.86055556	146.6222222	29.38731007	29.38731007	29.38731007	29.38731007	29.38731007	29.38731007
2015	3	30	10:00	temp	-5.35	Keppels	-23.062915	150.952201	28.22880952	28.22880952	28.22880952	28.22880952	28.22880952	28.22880952
2015	3	30	11:00	temp	-5.35	Davies	-18.90194444	147.87	28.47965959	28.47965959	28.47965959	28.47965959	28.47965959	28.47965959
2015	3	30	11:00	temp	-5.35	Esk	-18.86055556	146.6222222	29.43295315	29.43295315	29.43295315	29.43295315	29.43295315	29.43295315
2015	3	30	11:00	temp	-5.35	Keppels	-23.062915	150.952201	28.26091892	28.26091892	28.26091892	28.26091892	28.26091892	28.26091892
2015	3	30	12:00	temp	-5.35	Davies	-18.90194444	147.87	28.54819341	28.54819341	28.54819341	28.54819341	28.54819341	28.54819341
2015	3	30	12:00	temp	-5.35	Esk	-18.86055556	146.6222222	29.50148901	29.50148901	29.50148901	29.50148901	29.50148901	29.50148901
2015	3	30	12:00	temp	-5.35	Keppels	-23.062915	150.952201	28.32788984	28.32788984	28.32788984	28.32788984	28.32788984	28.32788984
2015	3	30	13:00	temp	-5.35	Davies	-18.90194444	147.87	28.59948125	28.59948125	28.59948125	28.59948125	28.59948125	28.59948125
2015	3	30	13:00	temp	-5.35	Esk	-18.86055556	146.6222222	29.57113951	29.57113951	29.57113951	29.57113951	29.57113951	29.57113951
2015	3	30	13:00	temp	-5.35	Keppels	-23.062915	150.952201	28.41487496	28.41487496	28.41487496	28.41487496	28.41487496	28.41487496
2015	3	30	14:00	temp	-5.35	Davies	-18.90194444	147.87	28.62810768	28.62810768	28.62810768	28.62810768	28.62810768	28.62810768
2015	3	30	14:00	temp	-5.35	Esk	-18.86055556	146.6222222	29.61652523	29.61652523	29.61652523	29.61652523	29.61652523	29.61652523
2015	3	30	14:00	temp	-5.35	Keppels	-23.062915	150.952201	28.4563709	28.4563709	28.4563709	28.4563709	28.4563709	28.4563709
2015	3	30	15:00	temp	-5.35	Davies	-18.90194444	147.87	28.60746478	28.60746478	28.60746478	28.60746478	28.60746478	28.60746478
2015	3	30	15:00	temp	-5.35	Esk	-18.86055556	146.6222222	29.63074099	29.63074099	29.63074099	29.63074099	29.63074099	29.63074099
2015	3	30	15:00	temp	-5.35	Keppels	-23.062915	150.952201	28.43592854	28.43592854	28.43592854	28.43592854	28.43592854	28.43592854
2015	3	30	16:00	temp	-5.35	Davies	-18.90194444	147.87	28.56774952	28.56774952	28.56774952	28.56774952	28.56774952	28.56774952
2015	3	30	16:00	temp	-5.35	Esk	-18.86055556	146.6222222	29.61187052	29.61187052	29.61187052	29.61187052	29.61187052	29.61187052
2015	3	30	16:00	temp	-5.35	Keppels	-23.062915	150.952201	28.40394365	28.40394365	28.40394365	28.40394365	28.40394365	28.40394365
2015	3	30	17:00	temp	-5.35	Davies	-18.90194444	147.87	28.60760298	28.60760298	28.60760298	28.60760298	28.60760298	28.60760298
2015	3	30	17:00	temp	-5.35	Esk	-18.86055556	146.6222222	29.56783707	29.56783707	29.56783707	29.56783707	29.56783707	29.56783707
2015	3	30	17:00	temp	-5.35	Keppels	-23.062915	150.952201	28.36432365	28.36432365	28.36432365	28.36432365	28.36432365	28.36432365
2015	3	30	18:00	temp	-5.35	Davies	-18.90194444	147.87	28.64554896	28.64554896	28.64554896	28.64554896	28.64554896	28.64554896
2015	3	30	18:00	temp	-5.35	Esk	-18.86055556	146.6222222	29.51316963	29.51316963	29.51316963	29.51316963	29.51316963	29.51316963
2015	3	30	18:00	temp	-5.35	Keppels	-23.062915	150.952201	28.31506878	28.31506878	28.31506878	28.31506878	28.31506878	28.31506878
2015	3	30	19:00	temp	-5.35	Davies	-18.90194444	147.87	28.6121762	28.6121762	28.6121762	28.6121762	28.6121762	28.6121762
2015	3	30	19:00	temp	-5.35	Esk	-18.86055556	146.6222222	29.47970532	29.47970532	29.47970532	29.47970532	29.47970532	29.47970532
2015	3	30	19:00	temp	-5.35	Keppels	-23.062915	150.952201	28.28106121	28.28106121	28.28106121	28.28106121	28.28106121	28.28106121
2015	3	30	20:00	temp	-5.35	Davies	-18.90194444	147.87	28.57288387	28.57288387	28.57288387	28.57288387	28.57288387	28.57288387
2015	3	30	20:00	temp	-5.35	Esk	-18.86055556	146.6222222	29.45758954	29.45758954	29.45758954	29.45758954	29.45758954	29.45758954
2015	3	30	20:00	temp	-5.35	Keppels	-23.062915	150.952201	28.26848502	28.26848502	28.26848502	28.26848502	28.26848502	28.26848502
2015	3	30	21:00	temp	-5.35	Davies	-18.90194444	147.87	28.54580622	28.54580622	28.54580622	28.54580622	28.54580622	28.54580622
2015	3	30	21:00	temp	-5.35	Esk	-18.86055556	146.6222222	29.4450174	29.4450174	29.4450174	29.4450174	29.4450174	29.4450174
2015	3	30	21:00	temp	-5.35	Keppels	-23.062915	150.952201	28.26234836	28.26234836	28.26234836	28.26234836	28.26234836	28.26234836
2015	3	30	22:00	temp	-5.35	Davies	-18.90194444	147.87	28.52890003	28.52890003	28.52890003	28.52890003	28.52890003	28.52890003
2015	3	30	22:00	temp	-5.35	Esk	-18.86055556	146.6222222	29.43441638	29.43441638	29.43441638	29.43441638	29.43441638	29.43441638
2015	3	30	22:00	temp	-5.35	Keppels	-23.062915	150.952201	28.26021185	28.26021185	28.26021185	28.26021185	28.26021185	28.26021185
2015	3	30	23:00	temp	-5.35	Davies	-18.90194444	147.87	28.50890575	28.50890575	28.50890575	28.50890575	28.50890575	28.50890575
2015	3	30	23:00	temp	-5.35	Esk	-18.86055556	146.6222222	29.42367559	29.42367559	29.42367559	29.42367559	29.42367559	29.42367559
2015	3	30	23:00	temp	-5.35	Keppels	-23.062915	150.952201	28.25862379	28.25862379	28.25862379	28.25862379	28.25862379	28.25862379
2015	3	31	0:00	temp	-5.35	Davies	-18.90194444	147.87	28.47935867	28.47935867	28.47935867	28.47935867	28.47935867	28.47935867
2015	3	31	0:00	temp	-5.35	Esk	-18.86055556	146.6222222	29.41137115	29.41137115	29.41137115	29.41137115	29.41137115	29.41137115
2015	3	31	0:00	temp	-5.35	Keppels	-23.062915	150.952201	28.24624798	28.24624798	28.24624798	28.24624798	28.24624798	28.24624798
2015	3	31	1:00	temp	-5.35	Davies	-18.90194444	147.87	28.44317775	28.44317775	28.44317775	28.44317775	28.44317775	28.44317775
2015	3	31	1:00	temp	-5.35	Esk	-18.86055556	146.6222222	29.39988386	29.39988386	29.39988386	29.39988386	29.39988386	29.39988386
2015	3	31	1:00	temp	-5.35	Keppels	-23.062915	150.952201	28.22897207	28.22897207	28.22897207	28.22897207	28.22897207	28.22897207
2015	3	31	2:00	temp	-5.35	Davies	-18.90194444	147.87	28.41173432	28.41173432	28.41173432	28.41173432	28.41173432	28.41173432
2015	3	31	2:00	temp	-5.35	Esk	-18.86055556	146.6222222	29.38870366	29.38870366	29.38870366	29.38870366	29.38870366	29.38870366
2015	3	31	2:00	temp	-5.35	Keppels	-23.062915	150.952201	28.20598115	28.20598115	28.20598115	28.20598115	28.20598115	28.20598115
2015	3	31	3:00	temp	-5.35	Davies	-18.90194444	147.87	28.39043816	28.39043816	28.39043816	28.39043816	28.39043816	28.39043816
2015	3	31	3:00	temp	-5.35	Esk	-18.86055556	146.6222222	29.37707641	29.37707641	29.37707641	29.37707641	29.37707641	29.37707641
2015	3	31	3:00	temp	-5.35	Keppels	-23.062915	150.952201	28.18344481	28.18344481	28.18344481	28.18344481	28.18344481	28.18344481
2015	3	31	4:00	temp	-5.35	Davies	-18.90194444	147.87	28.38347502	28.38347502	28.38347502	28.38347502	28.38347502	28.38347502
2015	3	31	4:00	temp	-5.35	Esk	-18.86055556	146.6222222	29.36234359	29.36234359	29.36234359	29.36234359	29.36234359	29.36234359
2015	3	31	4:00	temp	-5.35	Keppels	-23.062915	150.952201	28.16080038	28.16080038	28.16080038	28.16080038	28.16080038	28.16080038
2015	3	31	5:00	temp	-5.35	Davies	-18.90194444	147.87	28.38118617	28.38118617	28.38118617	28.38118617	28.38118617	28.38118617
2015	3	31	5:00	temp	-5.35	Esk	-18.86055556	146.6222222	29.34201273	29.34201273	29.34201273	29.34201273	29.34201273	29.34201273
2015	3	31	5:00	temp	-5.35	Keppels	-23.062915	150.952201	28.14669567	28.14669567	28.14669567	28.14669567	28.14669567	28.14669567
2015	3	31	6:00	temp	-5.35	Davies	-18.90194444	147.87	28.36885281	28.36885281	28.36885281	28.36885281	28.36885281	28.36885281
2015	3	31	6:00	temp	-5.35	Esk	-18.86055556	146.6222222	29.31396726	29.31396726	29.31396726	29.31396726	29.31396726	29.31396726
2015	3	31	6:00	temp	-5.35	Keppels	-23.062915	150.952201	28.13872869	28.13872869	28.13872869	28.13872869	28.13872869	28.13872869
2015	3	31	7:00	temp	-5.35	Davies	-18.90194444	147.87	28.34967159	28.34967159	28.34967159	28.34967159	28.34967159	28.34967159
2015	3	31	7:00	temp	-5.35	Esk	-18.86055556	146.6222222	29.28969017	29.28969017	29.28969017	29.28969017	29.28969017	29.28969017
2015	3	31	7:00	temp	-5.35	Keppels	-23.062915	150.952201	28.13499355	28.13499355	28.13499355	28.13499355	28.13499355	28.13499355
2015	3	31	8:00	temp	-5.35	Davies	-18.90194444	147.87	28.33901225	28.33901225	28.33901225	28.33901225	28.33901225	28.33901225
2015	3	31	8:00	temp	-5.35	Esk	-18.86055556	146.6222222	29.28397572	29.28397572	29.28397572	29.28397572	29.28397572	29.28397572
2015	3	31	8:00	temp	-5.35	Keppels	-23.062915	150.952201	28.13862361	28.13862361	28.13862361	28.13862361	28.13862361	28.13862361
2015	3	31	9:00	temp	-5.35	Davies	-18.90194444	147.87	28.34735054	28.34735054	28.34735054	28.34735054	28.34735054	28.34735054
2015	3	31	9:00	temp	-5.35	Esk	-18.86055556	146.6222222	29.29954431	29.29954431	29.29954431	29.29954431	29.29954431	29.29954431
2015	3	31	9:00	temp	-5.35	Keppels	-23.062915	150.952201	28.1511825	28.1511825	28.1511825	28.1511825	28.1511825	28.1511825
2015	3	31	10:00	temp	-5.35	Davies	-18.90194444	147.87	28.38029153	28.38029153	28.38029153	28.38029153	28.38029153	28.38029153
2015	3	31	10:00	temp	-5.35	Esk	-18.86055556	146.6222222	29.33065718	29.33065718	29.33065718	29.33065718	29.33065718	29.33065718
2015	3	31	10:00	temp	-5.35	Keppels	-23.062915	150.952201	28.18339943	28.18339943	28.18339943	28.18339943	28.18339943	28.18339943
2015	3	31	11:00	temp	-5.35	Davies	-18.90194444	147.87	28.44881586	28.44881586	28.44881586	28.44881586	28.44881586	28.44881586
2015	3	31	11:00	temp	-5.35	Esk	-18.86055556	146.6222222	29.38089581	29.38089581	29.38089581	29.38089581	29.38089581	29.38089581
2015	3	31	11:00	temp	-5.35	Keppels	-23.062915	150.952201	28.20783569	28.20783569	28.20783569	28.20783569	28.20783569	28.20783569
2015	3	31	12:00	temp	-5.35	Davies	-18.90194444	147.87	28.51867257	28.51867257	28.51867257	28.51867257	28.51867257	28.51867257
2015	3	31	12:00	temp	-5.35	Esk	-18.86055556	146.6222222	29.44905985	29.44905985	29.44905985	29.44905985	29.44905985	29.44905985
2015	3	31	12:00	temp	-5.35	Keppels	-23.062915	150.952201	28.20914072	28.20914072	28.20914072	28.20914072	28.20914072	28.20914072
2015	3	31	13:00	temp	-5.35	Davies	-18.90194444	147.87	28.55255542	28.55255542	28.55255542	28.55255542	28.55255542	28.55255542
2015	3	31	13:00	temp	-5.35	Esk	-18.86055556	146.6222222	29.51955036	29.51955036	29.51955036	29.51955036	29.51955036	29.51955036
2015	3	31	13:00	temp	-5.35	Keppels	-23.062915	150.952201	28.21828807	28.21828807	28.21828807	28.21828807	28.21828807	28.21828807
2015	3	31	14:00	temp	-5.35	Davies	-18.90194444	147.87	28.54533553	28.54533553	28.54533553	28.54533553	28.54533553	28.54533553
2015	3	31	14:00	temp	-5.35	Esk	-18.86055556	146.6222222	29.56669684	29.56669684	29.56669684	29.56669684	29.56669684	29.56669684
2015	3	31	14:00	temp	-5.35	Keppels	-23.062915	150.952201	28.21923706	28.21923706	28.21923706	28.21923706	28.21923706	28.21923706
2015	3	31	15:00	temp	-5.35	Davies	-18.90194444	147.87	28.5101521	28.5101521	28.5101521	28.5101521	28.5101521	28.5101521
2015	3	31	15:00	temp	-5.35	Esk	-18.86055556	146.6222222	29.58064746	29.58064746	29.58064746	29.58064746	29.58064746	29.58064746
2015	3	31	15:00	temp	-5.35	Keppels	-23.062915	150.952201	28.20470317	28.20470317	28.20470317	28.20470317	28.20470317	28.20470317
2015	3	31	16:00	temp	-5.35	Davies	-18.90194444	147.87	28.48905002	28.48905002	28.48905002	28.48905002	28.48905002	28.48905002
2015	3	31	16:00	temp	-5.35	Esk	-18.86055556	146.6222222	29.56938986	29.56938986	29.56938986	29.56938986	29.56938986	29.56938986
2015	3	31	16:00	temp	-5.35	Keppels	-23.062915	150.952201	28.18194077	28.18194077	28.18194077	28.18194077	28.18194077	28.18194077
2015	3	31	17:00	temp	-5.35	Davies	-18.90194444	147.87	28.53564607	28.53564607	28.53564607	28.53564607	28.53564607	28.53564607
2015	3	31	17:00	temp	-5.35	Esk	-18.86055556	146.6222222	29.54718952	29.54718952	29.54718952	29.54718952	29.54718952	29.54718952
2015	3	31	17:00	temp	-5.35	Keppels	-23.062915	150.952201	28.16543441	28.16543441	28.16543441	28.16543441	28.16543441	28.16543441
2015	3	31	18:00	temp	-5.35	Davies	-18.90194444	147.87	28.59268916	28.59268916	28.59268916	28.59268916	28.59268916	28.59268916
2015	3	31	18:00	temp	-5.35	Esk	-18.86055556	146.6222222	29.4932826	29.4932826	29.4932826	29.4932826	29.4932826	29.4932826
2015	3	31	18:00	temp	-5.35	Keppels	-23.062915	150.952201	28.15246568	28.15246568	28.15246568	28.15246568	28.15246568	28.15246568
2015	3	31	19:00	temp	-5.35	Davies	-18.90194444	147.87	28.5756565	28.5756565	28.5756565	28.5756565	28.5756565	28.5756565
2015	3	31	19:00	temp	-5.35	Esk	-18.86055556	146.6222222	29.44663502	29.44663502	29.44663502	29.44663502	29.44663502	29.44663502
2015	3	31	19:00	temp	-5.35	Keppels	-23.062915	150.952201	28.14275974	28.14275974	28.14275974	28.14275974	28.14275974	28.14275974
2015	3	31	20:00	temp	-5.35	Davies	-18.90194444	147.87	28.53618528	28.53618528	28.53618528	28.53618528	28.53618528	28.53618528
2015	3	31	20:00	temp	-5.35	Esk	-18.86055556	146.6222222	29.40899459	29.40899459	29.40899459	29.40899459	29.40899459	29.40899459
2015	3	31	20:00	temp	-5.35	Keppels	-23.062915	150.952201	28.13338453	28.13338453	28.13338453	28.13338453	28.13338453	28.13338453
2015	3	31	21:00	temp	-5.35	Davies	-18.90194444	147.87	28.51040866	28.51040866	28.51040866	28.51040866	28.51040866	28.51040866
2015	3	31	21:00	temp	-5.35	Esk	-18.86055556	146.6222222	29.38909981	29.38909981	29.38909981	29.38909981	29.38909981	29.38909981
2015	3	31	21:00	temp	-5.35	Keppels	-23.062915	150.952201	28.12646981	28.12646981	28.12646981	28.12646981	28.12646981	28.12646981
2015	3	31	22:00	temp	-5.35	Davies	-18.90194444	147.87	28.49502726	28.49502726	28.49502726	28.49502726	28.49502726	28.49502726
2015	3	31	22:00	temp	-5.35	Esk	-18.86055556	146.6222222	29.38007798	29.38007798	29.38007798	29.38007798	29.38007798	29.38007798
2015	3	31	22:00	temp	-5.35	Keppels	-23.062915	150.952201	28.11825529	28.11825529	28.11825529	28.11825529	28.11825529	28.11825529
2015	3	31	23:00	temp	-5.35	Davies	-18.90194444	147.87	28.46144915	28.46144915	28.46144915	28.46144915	28.46144915	28.46144915
2015	3	31	23:00	temp	-5.35	Esk	-18.86055556	146.6222222	29.37026824	29.37026824	29.37026824	29.37026824	29.37026824	29.37026824
2015	3	31	23:00	temp	-5.35	Keppels	-23.062915	150.952201	28.11073049	28.11073049	28.11073049	28.11073049	28.11073049	28.11073049
2015	4	1	0:00	temp	-5.35	Davies	-18.90194444	147.87	28.41028902	28.41028902	28.41028902	28.41028902	28.41028902	28.41028902
2015	4	1	0:00	temp	-5.35	Esk	-18.86055556	146.6222222	29.35907903	29.35907903	29.35907903	29.35907903	29.35907903	29.35907903
2015	4	1	0:00	temp	-5.35	Keppels	-23.062915	150.952201	28.09827984	28.09827984	28.09827984	28.09827984	28.09827984	28.09827984
2015	4	1	1:00	temp	-5.35	Davies	-18.90194444	147.87	28.37162921	28.37162921	28.37162921	28.37162921	28.37162921	28.37162921
2015	4	1	1:00	temp	-5.35	Esk	-18.86055556	146.6222222	29.34733154	29.34733154	29.34733154	29.34733154	29.34733154	29.34733154
2015	4	1	1:00	temp	-5.35	Keppels	-23.062915	150.952201	28.08062139	28.08062139	28.08062139	28.08062139	28.08062139	28.08062139
2015	4	1	2:00	temp	-5.35	Davies	-18.90194444	147.87	28.35191873	28.35191873	28.35191873	28.35191873	28.35191873	28.35191873
2015	4	1	2:00	temp	-5.35	Esk	-18.86055556	146.6222222	29.33450212	29.33450212	29.33450212	29.33450212	29.33450212	29.33450212
2015	4	1	2:00	temp	-5.35	Keppels	-23.062915	150.952201	28.06125637	28.06125637	28.06125637	28.06125637	28.06125637	28.06125637
2015	4	1	3:00	temp	-5.35	Davies	-18.90194444	147.87	28.33318277	28.33318277	28.33318277	28.33318277	28.33318277	28.33318277
2015	4	1	3:00	temp	-5.35	Esk	-18.86055556	146.6222222	29.31887064	29.31887064	29.31887064	29.31887064	29.31887064	29.31887064
2015	4	1	3:00	temp	-5.35	Keppels	-23.062915	150.952201	28.04131896	28.04131896	28.04131896	28.04131896	28.04131896	28.04131896
2015	4	1	4:00	temp	-5.35	Davies	-18.90194444	147.87	28.32492377	28.32492377	28.32492377	28.32492377	28.32492377	28.32492377
2015	4	1	4:00	temp	-5.35	Esk	-18.86055556	146.6222222	29.30035297	29.30035297	29.30035297	29.30035297	29.30035297	29.30035297
2015	4	1	4:00	temp	-5.35	Keppels	-23.062915	150.952201	28.02787257	28.02787257	28.02787257	28.02787257	28.02787257	28.02787257
2015	4	1	5:00	temp	-5.35	Davies	-18.90194444	147.87	28.32692494	28.32692494	28.32692494	28.32692494	28.32692494	28.32692494
2015	4	1	5:00	temp	-5.35	Esk	-18.86055556	146.6222222	29.27560771	29.27560771	29.27560771	29.27560771	29.27560771	29.27560771
2015	4	1	5:00	temp	-5.35	Keppels	-23.062915	150.952201	28.01544766	28.01544766	28.01544766	28.01544766	28.01544766	28.01544766
2015	4	1	6:00	temp	-5.35	Davies	-18.90194444	147.87	28.32449725	28.32449725	28.32449725	28.32449725	28.32449725	28.32449725
2015	4	1	6:00	temp	-5.35	Esk	-18.86055556	146.6222222	29.24588573	29.24588573	29.24588573	29.24588573	29.24588573	29.24588573
2015	4	1	6:00	temp	-5.35	Keppels	-23.062915	150.952201	28.00474208	28.00474208	28.00474208	28.00474208	28.00474208	28.00474208
2015	4	1	7:00	temp	-5.35	Davies	-18.90194444	147.87	28.32297891	28.32297891	28.32297891	28.32297891	28.32297891	28.32297891
2015	4	1	7:00	temp	-5.35	Esk	-18.86055556	146.6222222	29.22170338	29.22170338	29.22170338	29.22170338	29.22170338	29.22170338
2015	4	1	7:00	temp	-5.35	Keppels	-23.062915	150.952201	27.99750298	27.99750298	27.99750298	27.99750298	27.99750298	27.99750298
2015	4	1	8:00	temp	-5.35	Davies	-18.90194444	147.87	28.32518228	28.32518228	28.32518228	28.32518228	28.32518228	28.32518228
2015	4	1	8:00	temp	-5.35	Esk	-18.86055556	146.6222222	29.21164259	29.21164259	29.21164259	29.21164259	29.21164259	29.21164259
2015	4	1	8:00	temp	-5.35	Keppels	-23.062915	150.952201	27.99510008	27.99510008	27.99510008	27.99510008	27.99510008	27.99510008
2015	4	1	9:00	temp	-5.35	Davies	-18.90194444	147.87	28.32973993	28.32973993	28.32973993	28.32973993	28.32973993	28.32973993
2015	4	1	9:00	temp	-5.35	Esk	-18.86055556	146.6222222	29.2130982	29.2130982	29.2130982	29.2130982	29.2130982	29.2130982
2015	4	1	9:00	temp	-5.35	Keppels	-23.062915	150.952201	27.99819921	27.99819921	27.99819921	27.99819921	27.99819921	27.99819921
2015	4	1	10:00	temp	-5.35	Davies	-18.90194444	147.87	28.34753949	28.34753949	28.34753949	28.34753949	28.34753949	28.34753949
2015	4	1	10:00	temp	-5.35	Esk	-18.86055556	146.6222222	29.22794414	29.22794414	29.22794414	29.22794414	29.22794414	29.22794414
2015	4	1	10:00	temp	-5.35	Keppels	-23.062915	150.952201	28.00648725	28.00648725	28.00648725	28.00648725	28.00648725	28.00648725
2015	4	1	11:00	temp	-5.35	Davies	-18.90194444	147.87	28.38741695	28.38741695	28.38741695	28.38741695	28.38741695	28.38741695
2015	4	1	11:00	temp	-5.35	Esk	-18.86055556	146.6222222	29.26330237	29.26330237	29.26330237	29.26330237	29.26330237	29.26330237
2015	4	1	11:00	temp	-5.35	Keppels	-23.062915	150.952201	28.0193039	28.0193039	28.0193039	28.0193039	28.0193039	28.0193039
2015	4	1	12:00	temp	-5.35	Davies	-18.90194444	147.87	28.4313311	28.4313311	28.4313311	28.4313311	28.4313311	28.4313311
2015	4	1	12:00	temp	-5.35	Esk	-18.86055556	146.6222222	29.3208977	29.3208977	29.3208977	29.3208977	29.3208977	29.3208977
2015	4	1	12:00	temp	-5.35	Keppels	-23.062915	150.952201	28.03537682	28.03537682	28.03537682	28.03537682	28.03537682	28.03537682
2015	4	1	13:00	temp	-5.35	Davies	-18.90194444	147.87	28.46055719	28.46055719	28.46055719	28.46055719	28.46055719	28.46055719
2015	4	1	13:00	temp	-5.35	Esk	-18.86055556	146.6222222	29.40083624	29.40083624	29.40083624	29.40083624	29.40083624	29.40083624
2015	4	1	13:00	temp	-5.35	Keppels	-23.062915	150.952201	28.05696089	28.05696089	28.05696089	28.05696089	28.05696089	28.05696089
2015	4	1	14:00	temp	-5.35	Davies	-18.90194444	147.87	28.47156484	28.47156484	28.47156484	28.47156484	28.47156484	28.47156484
2015	4	1	14:00	temp	-5.35	Esk	-18.86055556	146.6222222	29.46334657	29.46334657	29.46334657	29.46334657	29.46334657	29.46334657
2015	4	1	14:00	temp	-5.35	Keppels	-23.062915	150.952201	28.08133124	28.08133124	28.08133124	28.08133124	28.08133124	28.08133124
2015	4	1	15:00	temp	-5.35	Davies	-18.90194444	147.87	28.44780344	28.44780344	28.44780344	28.44780344	28.44780344	28.44780344
2015	4	1	15:00	temp	-5.35	Esk	-18.86055556	146.6222222	29.48879815	29.48879815	29.48879815	29.48879815	29.48879815	29.48879815
2015	4	1	15:00	temp	-5.35	Keppels	-23.062915	150.952201	28.08972486	28.08972486	28.08972486	28.08972486	28.08972486	28.08972486
2015	4	1	16:00	temp	-5.35	Davies	-18.90194444	147.87	28.46421459	28.46421459	28.46421459	28.46421459	28.46421459	28.46421459
2015	4	1	16:00	temp	-5.35	Esk	-18.86055556	146.6222222	29.48363846	29.48363846	29.48363846	29.48363846	29.48363846	29.48363846
2015	4	1	16:00	temp	-5.35	Keppels	-23.062915	150.952201	28.07090422	28.07090422	28.07090422	28.07090422	28.07090422	28.07090422
2015	4	1	17:00	temp	-5.35	Davies	-18.90194444	147.87	28.54436926	28.54436926	28.54436926	28.54436926	28.54436926	28.54436926
2015	4	1	17:00	temp	-5.35	Esk	-18.86055556	146.6222222	29.44685583	29.44685583	29.44685583	29.44685583	29.44685583	29.44685583
2015	4	1	17:00	temp	-5.35	Keppels	-23.062915	150.952201	28.02910143	28.02910143	28.02910143	28.02910143	28.02910143	28.02910143
2015	4	1	18:00	temp	-5.35	Davies	-18.90194444	147.87	28.58507965	28.58507965	28.58507965	28.58507965	28.58507965	28.58507965
2015	4	1	18:00	temp	-5.35	Esk	-18.86055556	146.6222222	29.35291554	29.35291554	29.35291554	29.35291554	29.35291554	29.35291554
2015	4	1	18:00	temp	-5.35	Keppels	-23.062915	150.952201	28.00891004	28.00891004	28.00891004	28.00891004	28.00891004	28.00891004
2015	4	1	19:00	temp	-5.35	Davies	-18.90194444	147.87	28.49476673	28.49476673	28.49476673	28.49476673	28.49476673	28.49476673
2015	4	1	19:00	temp	-5.35	Esk	-18.86055556	146.6222222	29.29071373	29.29071373	29.29071373	29.29071373	29.29071373	29.29071373
2015	4	1	19:00	temp	-5.35	Keppels	-23.062915	150.952201	27.99447463	27.99447463	27.99447463	27.99447463	27.99447463	27.99447463
2015	4	1	20:00	temp	-5.35	Davies	-18.90194444	147.87	28.43304313	28.43304313	28.43304313	28.43304313	28.43304313	28.43304313
2015	4	1	20:00	temp	-5.35	Esk	-18.86055556	146.6222222	29.27201714	29.27201714	29.27201714	29.27201714	29.27201714	29.27201714
2015	4	1	20:00	temp	-5.35	Keppels	-23.062915	150.952201	27.98392776	27.98392776	27.98392776	27.98392776	27.98392776	27.98392776
2015	4	1	21:00	temp	-5.35	Davies	-18.90194444	147.87	28.40817201	28.40817201	28.40817201	28.40817201	28.40817201	28.40817201
2015	4	1	21:00	temp	-5.35	Esk	-18.86055556	146.6222222	29.26256135	29.26256135	29.26256135	29.26256135	29.26256135	29.26256135
2015	4	1	21:00	temp	-5.35	Keppels	-23.062915	150.952201	27.97593755	27.97593755	27.97593755	27.97593755	27.97593755	27.97593755
2015	4	1	22:00	temp	-5.35	Davies	-18.90194444	147.87	28.39891818	28.39891818	28.39891818	28.39891818	28.39891818	28.39891818
2015	4	1	22:00	temp	-5.35	Esk	-18.86055556	146.6222222	29.2586712	29.2586712	29.2586712	29.2586712	29.2586712	29.2586712
2015	4	1	22:00	temp	-5.35	Keppels	-23.062915	150.952201	27.97109471	27.97109471	27.97109471	27.97109471	27.97109471	27.97109471
2015	4	1	23:00	temp	-5.35	Davies	-18.90194444	147.87	28.39407719	28.39407719	28.39407719	28.39407719	28.39407719	28.39407719
2015	4	1	23:00	temp	-5.35	Esk	-18.86055556	146.6222222	29.25600323	29.25600323	29.25600323	29.25600323	29.25600323	29.25600323
2015	4	1	23:00	temp	-5.35	Keppels	-23.062915	150.952201	27.96612118	27.96612118	27.96612118	27.96612118	27.96612118	27.96612118
2015	4	2	0:00	temp	-5.35	Davies	-18.90194444	147.87	28.38480218	28.38480218	28.38480218	28.38480218	28.38480218	28.38480218
2015	4	2	0:00	temp	-5.35	Esk	-18.86055556	146.6222222	29.25223862	29.25223862	29.25223862	29.25223862	29.25223862	29.25223862
2015	4	2	0:00	temp	-5.35	Keppels	-23.062915	150.952201	27.95657904	27.95657904	27.95657904	27.95657904	27.95657904	27.95657904
2015	4	2	1:00	temp	-5.35	Davies	-18.90194444	147.87	28.36024628	28.36024628	28.36024628	28.36024628	28.36024628	28.36024628
2015	4	2	1:00	temp	-5.35	Esk	-18.86055556	146.6222222	29.24731784	29.24731784	29.24731784	29.24731784	29.24731784	29.24731784
2015	4	2	1:00	temp	-5.35	Keppels	-23.062915	150.952201	27.94203789	27.94203789	27.94203789	27.94203789	27.94203789	27.94203789
2015	4	2	2:00	temp	-5.35	Davies	-18.90194444	147.87	28.34042691	28.34042691	28.34042691	28.34042691	28.34042691	28.34042691
2015	4	2	2:00	temp	-5.35	Esk	-18.86055556	146.6222222	29.2397748	29.2397748	29.2397748	29.2397748	29.2397748	29.2397748
2015	4	2	2:00	temp	-5.35	Keppels	-23.062915	150.952201	27.92653956	27.92653956	27.92653956	27.92653956	27.92653956	27.92653956
2015	4	2	3:00	temp	-5.35	Davies	-18.90194444	147.87	28.32842463	28.32842463	28.32842463	28.32842463	28.32842463	28.32842463
2015	4	2	3:00	temp	-5.35	Esk	-18.86055556	146.6222222	29.2278686	29.2278686	29.2278686	29.2278686	29.2278686	29.2278686
2015	4	2	3:00	temp	-5.35	Keppels	-23.062915	150.952201	27.91079512	27.91079512	27.91079512	27.91079512	27.91079512	27.91079512
2015	4	2	4:00	temp	-5.35	Davies	-18.90194444	147.87	28.31824172	28.31824172	28.31824172	28.31824172	28.31824172	28.31824172
2015	4	2	4:00	temp	-5.35	Esk	-18.86055556	146.6222222	29.21130224	29.21130224	29.21130224	29.21130224	29.21130224	29.21130224
2015	4	2	4:00	temp	-5.35	Keppels	-23.062915	150.952201	27.89771223	27.89771223	27.89771223	27.89771223	27.89771223	27.89771223
2015	4	2	5:00	temp	-5.35	Davies	-18.90194444	147.87	28.31540739	28.31540739	28.31540739	28.31540739	28.31540739	28.31540739
2015	4	2	5:00	temp	-5.35	Esk	-18.86055556	146.6222222	29.19307077	29.19307077	29.19307077	29.19307077	29.19307077	29.19307077
2015	4	2	5:00	temp	-5.35	Keppels	-23.062915	150.952201	27.88435651	27.88435651	27.88435651	27.88435651	27.88435651	27.88435651
2015	4	2	6:00	temp	-5.35	Davies	-18.90194444	147.87	28.31054536	28.31054536	28.31054536	28.31054536	28.31054536	28.31054536
2015	4	2	6:00	temp	-5.35	Esk	-18.86055556	146.6222222	29.17421116	29.17421116	29.17421116	29.17421116	29.17421116	29.17421116
2015	4	2	6:00	temp	-5.35	Keppels	-23.062915	150.952201	27.87504736	27.87504736	27.87504736	27.87504736	27.87504736	27.87504736
2015	4	2	7:00	temp	-5.35	Davies	-18.90194444	147.87	28.30500515	28.30500515	28.30500515	28.30500515	28.30500515	28.30500515
2015	4	2	7:00	temp	-5.35	Esk	-18.86055556	146.6222222	29.15750456	29.15750456	29.15750456	29.15750456	29.15750456	29.15750456
2015	4	2	7:00	temp	-5.35	Keppels	-23.062915	150.952201	27.86828728	27.86828728	27.86828728	27.86828728	27.86828728	27.86828728
2015	4	2	8:00	temp	-5.35	Davies	-18.90194444	147.87	28.30180066	28.30180066	28.30180066	28.30180066	28.30180066	28.30180066
2015	4	2	8:00	temp	-5.35	Esk	-18.86055556	146.6222222	29.1500152	29.1500152	29.1500152	29.1500152	29.1500152	29.1500152
2015	4	2	8:00	temp	-5.35	Keppels	-23.062915	150.952201	27.86702212	27.86702212	27.86702212	27.86702212	27.86702212	27.86702212
2015	4	2	9:00	temp	-5.35	Davies	-18.90194444	147.87	28.30373667	28.30373667	28.30373667	28.30373667	28.30373667	28.30373667
2015	4	2	9:00	temp	-5.35	Esk	-18.86055556	146.6222222	29.15545261	29.15545261	29.15545261	29.15545261	29.15545261	29.15545261
2015	4	2	9:00	temp	-5.35	Keppels	-23.062915	150.952201	27.87224556	27.87224556	27.87224556	27.87224556	27.87224556	27.87224556
2015	4	2	10:00	temp	-5.35	Davies	-18.90194444	147.87	28.30593594	28.30593594	28.30593594	28.30593594	28.30593594	28.30593594
2015	4	2	10:00	temp	-5.35	Esk	-18.86055556	146.6222222	29.17366415	29.17366415	29.17366415	29.17366415	29.17366415	29.17366415
2015	4	2	10:00	temp	-5.35	Keppels	-23.062915	150.952201	27.88569608	27.88569608	27.88569608	27.88569608	27.88569608	27.88569608
2015	4	2	11:00	temp	-5.35	Davies	-18.90194444	147.87	28.32906813	28.32906813	28.32906813	28.32906813	28.32906813	28.32906813
2015	4	2	11:00	temp	-5.35	Esk	-18.86055556	146.6222222	29.20046381	29.20046381	29.20046381	29.20046381	29.20046381	29.20046381
2015	4	2	11:00	temp	-5.35	Keppels	-23.062915	150.952201	27.89875632	27.89875632	27.89875632	27.89875632	27.89875632	27.89875632
2015	4	2	12:00	temp	-5.35	Davies	-18.90194444	147.87	28.39286186	28.39286186	28.39286186	28.39286186	28.39286186	28.39286186
2015	4	2	12:00	temp	-5.35	Esk	-18.86055556	146.6222222	29.24906321	29.24906321	29.24906321	29.24906321	29.24906321	29.24906321
2015	4	2	12:00	temp	-5.35	Keppels	-23.062915	150.952201	27.93924073	27.93924073	27.93924073	27.93924073	27.93924073	27.93924073
2015	4	2	13:00	temp	-5.35	Davies	-18.90194444	147.87	28.44247113	28.44247113	28.44247113	28.44247113	28.44247113	28.44247113
2015	4	2	13:00	temp	-5.35	Esk	-18.86055556	146.6222222	29.31816148	29.31816148	29.31816148	29.31816148	29.31816148	29.31816148
2015	4	2	13:00	temp	-5.35	Keppels	-23.062915	150.952201	27.98452967	27.98452967	27.98452967	27.98452967	27.98452967	27.98452967
2015	4	2	14:00	temp	-5.35	Davies	-18.90194444	147.87	28.46906657	28.46906657	28.46906657	28.46906657	28.46906657	28.46906657
2015	4	2	14:00	temp	-5.35	Esk	-18.86055556	146.6222222	29.38532928	29.38532928	29.38532928	29.38532928	29.38532928	29.38532928
2015	4	2	14:00	temp	-5.35	Keppels	-23.062915	150.952201	28.04477539	28.04477539	28.04477539	28.04477539	28.04477539	28.04477539
2015	4	2	15:00	temp	-5.35	Davies	-18.90194444	147.87	28.4571774	28.4571774	28.4571774	28.4571774	28.4571774	28.4571774
2015	4	2	15:00	temp	-5.35	Esk	-18.86055556	146.6222222	29.42649158	29.42649158	29.42649158	29.42649158	29.42649158	29.42649158
2015	4	2	15:00	temp	-5.35	Keppels	-23.062915	150.952201	28.11200524	28.11200524	28.11200524	28.11200524	28.11200524	28.11200524
2015	4	2	16:00	temp	-5.35	Davies	-18.90194444	147.87	28.43073196	28.43073196	28.43073196	28.43073196	28.43073196	28.43073196
2015	4	2	16:00	temp	-5.35	Esk	-18.86055556	146.6222222	29.43844263	29.43844263	29.43844263	29.43844263	29.43844263	29.43844263
2015	4	2	16:00	temp	-5.35	Keppels	-23.062915	150.952201	28.1049052	28.1049052	28.1049052	28.1049052	28.1049052	28.1049052
2015	4	2	17:00	temp	-5.35	Davies	-18.90194444	147.87	28.43215473	28.43215473	28.43215473	28.43215473	28.43215473	28.43215473
2015	4	2	17:00	temp	-5.35	Esk	-18.86055556	146.6222222	29.43778309	29.43778309	29.43778309	29.43778309	29.43778309	29.43778309
2015	4	2	17:00	temp	-5.35	Keppels	-23.062915	150.952201	28.06349286	28.06349286	28.06349286	28.06349286	28.06349286	28.06349286
2015	4	2	18:00	temp	-5.35	Davies	-18.90194444	147.87	28.47280543	28.47280543	28.47280543	28.47280543	28.47280543	28.47280543
2015	4	2	18:00	temp	-5.35	Esk	-18.86055556	146.6222222	29.42350008	29.42350008	29.42350008	29.42350008	29.42350008	29.42350008
2015	4	2	18:00	temp	-5.35	Keppels	-23.062915	150.952201	28.02940532	28.02940532	28.02940532	28.02940532	28.02940532	28.02940532
2015	4	2	19:00	temp	-5.35	Davies	-18.90194444	147.87	28.46096447	28.46096447	28.46096447	28.46096447	28.46096447	28.46096447
2015	4	2	19:00	temp	-5.35	Esk	-18.86055556	146.6222222	29.38806157	29.38806157	29.38806157	29.38806157	29.38806157	29.38806157
2015	4	2	19:00	temp	-5.35	Keppels	-23.062915	150.952201	28.01119731	28.01119731	28.01119731	28.01119731	28.01119731	28.01119731
2015	4	2	20:00	temp	-5.35	Davies	-18.90194444	147.87	28.42148326	28.42148326	28.42148326	28.42148326	28.42148326	28.42148326
2015	4	2	20:00	temp	-5.35	Esk	-18.86055556	146.6222222	29.2950804	29.2950804	29.2950804	29.2950804	29.2950804	29.2950804
2015	4	2	20:00	temp	-5.35	Keppels	-23.062915	150.952201	27.98707186	27.98707186	27.98707186	27.98707186	27.98707186	27.98707186
2015	4	2	21:00	temp	-5.35	Davies	-18.90194444	147.87	28.39653453	28.39653453	28.39653453	28.39653453	28.39653453	28.39653453
2015	4	2	21:00	temp	-5.35	Esk	-18.86055556	146.6222222	29.24895192	29.24895192	29.24895192	29.24895192	29.24895192	29.24895192
2015	4	2	21:00	temp	-5.35	Keppels	-23.062915	150.952201	27.96539032	27.96539032	27.96539032	27.96539032	27.96539032	27.96539032
2015	4	2	22:00	temp	-5.35	Davies	-18.90194444	147.87	28.38258496	28.38258496	28.38258496	28.38258496	28.38258496	28.38258496
2015	4	2	22:00	temp	-5.35	Esk	-18.86055556	146.6222222	29.23174807	29.23174807	29.23174807	29.23174807	29.23174807	29.23174807
2015	4	2	22:00	temp	-5.35	Keppels	-23.062915	150.952201	27.95160282	27.95160282	27.95160282	27.95160282	27.95160282	27.95160282
2015	4	2	23:00	temp	-5.35	Davies	-18.90194444	147.87	28.37085591	28.37085591	28.37085591	28.37085591	28.37085591	28.37085591
2015	4	2	23:00	temp	-5.35	Esk	-18.86055556	146.6222222	29.22392442	29.22392442	29.22392442	29.22392442	29.22392442	29.22392442
2015	4	2	23:00	temp	-5.35	Keppels	-23.062915	150.952201	27.9384656	27.9384656	27.9384656	27.9384656	27.9384656	27.9384656
2015	4	3	0:00	temp	-5.35	Davies	-18.90194444	147.87	28.35826903	28.35826903	28.35826903	28.35826903	28.35826903	28.35826903
2015	4	3	0:00	temp	-5.35	Esk	-18.86055556	146.6222222	29.2193806	29.2193806	29.2193806	29.2193806	29.2193806	29.2193806
2015	4	3	0:00	temp	-5.35	Keppels	-23.062915	150.952201	27.92674959	27.92674959	27.92674959	27.92674959	27.92674959	27.92674959
2015	4	3	1:00	temp	-5.35	Davies	-18.90194444	147.87	28.33961418	28.33961418	28.33961418	28.33961418	28.33961418	28.33961418
2015	4	3	1:00	temp	-5.35	Esk	-18.86055556	146.6222222	29.21451875	29.21451875	29.21451875	29.21451875	29.21451875	29.21451875
2015	4	3	1:00	temp	-5.35	Keppels	-23.062915	150.952201	27.91992909	27.91992909	27.91992909	27.91992909	27.91992909	27.91992909
2015	4	3	2:00	temp	-5.35	Davies	-18.90194444	147.87	28.32083277	28.32083277	28.32083277	28.32083277	28.32083277	28.32083277
2015	4	3	2:00	temp	-5.35	Esk	-18.86055556	146.6222222	29.20855355	29.20855355	29.20855355	29.20855355	29.20855355	29.20855355
2015	4	3	2:00	temp	-5.35	Keppels	-23.062915	150.952201	27.91426477	27.91426477	27.91426477	27.91426477	27.91426477	27.91426477
2015	4	3	3:00	temp	-5.35	Davies	-18.90194444	147.87	28.30748855	28.30748855	28.30748855	28.30748855	28.30748855	28.30748855
2015	4	3	3:00	temp	-5.35	Esk	-18.86055556	146.6222222	29.19950081	29.19950081	29.19950081	29.19950081	29.19950081	29.19950081
2015	4	3	3:00	temp	-5.35	Keppels	-23.062915	150.952201	27.90246869	27.90246869	27.90246869	27.90246869	27.90246869	27.90246869
2015	4	3	4:00	temp	-5.35	Davies	-18.90194444	147.87	28.30171362	28.30171362	28.30171362	28.30171362	28.30171362	28.30171362
2015	4	3	4:00	temp	-5.35	Esk	-18.86055556	146.6222222	29.18667066	29.18667066	29.18667066	29.18667066	29.18667066	29.18667066
2015	4	3	4:00	temp	-5.35	Keppels	-23.062915	150.952201	27.88370257	27.88370257	27.88370257	27.88370257	27.88370257	27.88370257
2015	4	3	5:00	temp	-5.35	Davies	-18.90194444	147.87	28.3013973	28.3013973	28.3013973	28.3013973	28.3013973	28.3013973
2015	4	3	5:00	temp	-5.35	Esk	-18.86055556	146.6222222	29.1713879	29.1713879	29.1713879	29.1713879	29.1713879	29.1713879
2015	4	3	5:00	temp	-5.35	Keppels	-23.062915	150.952201	27.86928554	27.86928554	27.86928554	27.86928554	27.86928554	27.86928554
2015	4	3	6:00	temp	-5.35	Davies	-18.90194444	147.87	28.29786733	28.29786733	28.29786733	28.29786733	28.29786733	28.29786733
2015	4	3	6:00	temp	-5.35	Esk	-18.86055556	146.6222222	29.15640346	29.15640346	29.15640346	29.15640346	29.15640346	29.15640346
2015	4	3	6:00	temp	-5.35	Keppels	-23.062915	150.952201	27.86192909	27.86192909	27.86192909	27.86192909	27.86192909	27.86192909
2015	4	3	7:00	temp	-5.35	Davies	-18.90194444	147.87	28.2959918	28.2959918	28.2959918	28.2959918	28.2959918	28.2959918
2015	4	3	7:00	temp	-5.35	Esk	-18.86055556	146.6222222	29.14303022	29.14303022	29.14303022	29.14303022	29.14303022	29.14303022
2015	4	3	7:00	temp	-5.35	Keppels	-23.062915	150.952201	27.86248804	27.86248804	27.86248804	27.86248804	27.86248804	27.86248804
2015	4	3	8:00	temp	-5.35	Davies	-18.90194444	147.87	28.30913621	28.30913621	28.30913621	28.30913621	28.30913621	28.30913621
2015	4	3	8:00	temp	-5.35	Esk	-18.86055556	146.6222222	29.13938526	29.13938526	29.13938526	29.13938526	29.13938526	29.13938526
2015	4	3	8:00	temp	-5.35	Keppels	-23.062915	150.952201	27.86793675	27.86793675	27.86793675	27.86793675	27.86793675	27.86793675
2015	4	3	9:00	temp	-5.35	Davies	-18.90194444	147.87	28.33600129	28.33600129	28.33600129	28.33600129	28.33600129	28.33600129
2015	4	3	9:00	temp	-5.35	Esk	-18.86055556	146.6222222	29.14355671	29.14355671	29.14355671	29.14355671	29.14355671	29.14355671
2015	4	3	9:00	temp	-5.35	Keppels	-23.062915	150.952201	27.87360825	27.87360825	27.87360825	27.87360825	27.87360825	27.87360825
2015	4	3	10:00	temp	-5.35	Davies	-18.90194444	147.87	28.35879679	28.35879679	28.35879679	28.35879679	28.35879679	28.35879679
2015	4	3	10:00	temp	-5.35	Esk	-18.86055556	146.6222222	29.15631344	29.15631344	29.15631344	29.15631344	29.15631344	29.15631344
2015	4	3	10:00	temp	-5.35	Keppels	-23.062915	150.952201	27.87773367	27.87773367	27.87773367	27.87773367	27.87773367	27.87773367
2015	4	3	11:00	temp	-5.35	Davies	-18.90194444	147.87	28.36430804	28.36430804	28.36430804	28.36430804	28.36430804	28.36430804
2015	4	3	11:00	temp	-5.35	Esk	-18.86055556	146.6222222	29.18908509	29.18908509	29.18908509	29.18908509	29.18908509	29.18908509
2015	4	3	11:00	temp	-5.35	Keppels	-23.062915	150.952201	27.87741689	27.87741689	27.87741689	27.87741689	27.87741689	27.87741689
2015	4	3	12:00	temp	-5.35	Davies	-18.90194444	147.87	28.36628866	28.36628866	28.36628866	28.36628866	28.36628866	28.36628866
2015	4	3	12:00	temp	-5.35	Esk	-18.86055556	146.6222222	29.24984064	29.24984064	29.24984064	29.24984064	29.24984064	29.24984064
2015	4	3	12:00	temp	-5.35	Keppels	-23.062915	150.952201	27.88277288	27.88277288	27.88277288	27.88277288	27.88277288	27.88277288
2015	4	3	13:00	temp	-5.35	Davies	-18.90194444	147.87	28.39994894	28.39994894	28.39994894	28.39994894	28.39994894	28.39994894
2015	4	3	13:00	temp	-5.35	Esk	-18.86055556	146.6222222	29.32328861	29.32328861	29.32328861	29.32328861	29.32328861	29.32328861
2015	4	3	13:00	temp	-5.35	Keppels	-23.062915	150.952201	27.93788291	27.93788291	27.93788291	27.93788291	27.93788291	27.93788291
2015	4	3	14:00	temp	-5.35	Davies	-18.90194444	147.87	28.46411954	28.46411954	28.46411954	28.46411954	28.46411954	28.46411954
2015	4	3	14:00	temp	-5.35	Esk	-18.86055556	146.6222222	29.40032665	29.40032665	29.40032665	29.40032665	29.40032665	29.40032665
2015	4	3	14:00	temp	-5.35	Keppels	-23.062915	150.952201	28.0124524	28.0124524	28.0124524	28.0124524	28.0124524	28.0124524
2015	4	3	15:00	temp	-5.35	Davies	-18.90194444	147.87	28.51560304	28.51560304	28.51560304	28.51560304	28.51560304	28.51560304
2015	4	3	15:00	temp	-5.35	Esk	-18.86055556	146.6222222	29.44714225	29.44714225	29.44714225	29.44714225	29.44714225	29.44714225
2015	4	3	15:00	temp	-5.35	Keppels	-23.062915	150.952201	28.0398725	28.0398725	28.0398725	28.0398725	28.0398725	28.0398725
2015	4	3	16:00	temp	-5.35	Davies	-18.90194444	147.87	28.52046228	28.52046228	28.52046228	28.52046228	28.52046228	28.52046228
2015	4	3	16:00	temp	-5.35	Esk	-18.86055556	146.6222222	29.45629511	29.45629511	29.45629511	29.45629511	29.45629511	29.45629511
2015	4	3	16:00	temp	-5.35	Keppels	-23.062915	150.952201	28.00037213	28.00037213	28.00037213	28.00037213	28.00037213	28.00037213
2015	4	3	17:00	temp	-5.35	Davies	-18.90194444	147.87	28.52205349	28.52205349	28.52205349	28.52205349	28.52205349	28.52205349
2015	4	3	17:00	temp	-5.35	Esk	-18.86055556	146.6222222	29.4388751	29.4388751	29.4388751	29.4388751	29.4388751	29.4388751
2015	4	3	17:00	temp	-5.35	Keppels	-23.062915	150.952201	27.92484334	27.92484334	27.92484334	27.92484334	27.92484334	27.92484334
2015	4	3	18:00	temp	-5.35	Davies	-18.90194444	147.87	28.5812225	28.5812225	28.5812225	28.5812225	28.5812225	28.5812225
2015	4	3	18:00	temp	-5.35	Esk	-18.86055556	146.6222222	29.41516052	29.41516052	29.41516052	29.41516052	29.41516052	29.41516052
2015	4	3	18:00	temp	-5.35	Keppels	-23.062915	150.952201	27.87964963	27.87964963	27.87964963	27.87964963	27.87964963	27.87964963
2015	4	3	19:00	temp	-5.35	Davies	-18.90194444	147.87	28.60336203	28.60336203	28.60336203	28.60336203	28.60336203	28.60336203
2015	4	3	19:00	temp	-5.35	Esk	-18.86055556	146.6222222	29.4003007	29.4003007	29.4003007	29.4003007	29.4003007	29.4003007
2015	4	3	19:00	temp	-5.35	Keppels	-23.062915	150.952201	27.8764242	27.8764242	27.8764242	27.8764242	27.8764242	27.8764242
2015	4	3	20:00	temp	-5.35	Davies	-18.90194444	147.87	28.54054004	28.54054004	28.54054004	28.54054004	28.54054004	28.54054004
2015	4	3	20:00	temp	-5.35	Esk	-18.86055556	146.6222222	29.39086147	29.39086147	29.39086147	29.39086147	29.39086147	29.39086147
2015	4	3	20:00	temp	-5.35	Keppels	-23.062915	150.952201	27.88375827	27.88375827	27.88375827	27.88375827	27.88375827	27.88375827
2015	4	3	21:00	temp	-5.35	Davies	-18.90194444	147.87	28.49555031	28.49555031	28.49555031	28.49555031	28.49555031	28.49555031
2015	4	3	21:00	temp	-5.35	Esk	-18.86055556	146.6222222	29.37657051	29.37657051	29.37657051	29.37657051	29.37657051	29.37657051
2015	4	3	21:00	temp	-5.35	Keppels	-23.062915	150.952201	27.91520246	27.91520246	27.91520246	27.91520246	27.91520246	27.91520246
2015	4	3	22:00	temp	-5.35	Davies	-18.90194444	147.87	28.48909034	28.48909034	28.48909034	28.48909034	28.48909034	28.48909034
2015	4	3	22:00	temp	-5.35	Esk	-18.86055556	146.6222222	29.34627904	29.34627904	29.34627904	29.34627904	29.34627904	29.34627904
2015	4	3	22:00	temp	-5.35	Keppels	-23.062915	150.952201	27.97305179	27.97305179	27.97305179	27.97305179	27.97305179	27.97305179
2015	4	3	23:00	temp	-5.35	Davies	-18.90194444	147.87	28.5071729	28.5071729	28.5071729	28.5071729	28.5071729	28.5071729
2015	4	3	23:00	temp	-5.35	Esk	-18.86055556	146.6222222	29.30801152	29.30801152	29.30801152	29.30801152	29.30801152	29.30801152
2015	4	3	23:00	temp	-5.35	Keppels	-23.062915	150.952201	28.03708218	28.03708218	28.03708218	28.03708218	28.03708218	28.03708218
2015	4	4	0:00	temp	-5.35	Davies	-18.90194444	147.87	28.53982424	28.53982424	28.53982424	28.53982424	28.53982424	28.53982424
2015	4	4	0:00	temp	-5.35	Esk	-18.86055556	146.6222222	29.27951341	29.27951341	29.27951341	29.27951341	29.27951341	29.27951341
2015	4	4	0:00	temp	-5.35	Keppels	-23.062915	150.952201	28.09463398	28.09463398	28.09463398	28.09463398	28.09463398	28.09463398
2015	4	4	1:00	temp	-5.35	Davies	-18.90194444	147.87	28.55467083	28.55467083	28.55467083	28.55467083	28.55467083	28.55467083
2015	4	4	1:00	temp	-5.35	Esk	-18.86055556	146.6222222	29.26341954	29.26341954	29.26341954	29.26341954	29.26341954	29.26341954
2015	4	4	1:00	temp	-5.35	Keppels	-23.062915	150.952201	28.12730629	28.12730629	28.12730629	28.12730629	28.12730629	28.12730629
2015	4	4	2:00	temp	-5.35	Davies	-18.90194444	147.87	28.55444395	28.55444395	28.55444395	28.55444395	28.55444395	28.55444395
2015	4	4	2:00	temp	-5.35	Esk	-18.86055556	146.6222222	29.25254869	29.25254869	29.25254869	29.25254869	29.25254869	29.25254869
2015	4	4	2:00	temp	-5.35	Keppels	-23.062915	150.952201	28.09880225	28.09880225	28.09880225	28.09880225	28.09880225	28.09880225
2015	4	4	3:00	temp	-5.35	Davies	-18.90194444	147.87	28.53934346	28.53934346	28.53934346	28.53934346	28.53934346	28.53934346
2015	4	4	3:00	temp	-5.35	Esk	-18.86055556	146.6222222	29.24242323	29.24242323	29.24242323	29.24242323	29.24242323	29.24242323
2015	4	4	3:00	temp	-5.35	Keppels	-23.062915	150.952201	28.05696803	28.05696803	28.05696803	28.05696803	28.05696803	28.05696803
2015	4	4	4:00	temp	-5.35	Davies	-18.90194444	147.87	28.50603566	28.50603566	28.50603566	28.50603566	28.50603566	28.50603566
2015	4	4	4:00	temp	-5.35	Esk	-18.86055556	146.6222222	29.22956173	29.22956173	29.22956173	29.22956173	29.22956173	29.22956173
2015	4	4	4:00	temp	-5.35	Keppels	-23.062915	150.952201	28.02328548	28.02328548	28.02328548	28.02328548	28.02328548	28.02328548
2015	4	4	5:00	temp	-5.35	Davies	-18.90194444	147.87	28.46567016	28.46567016	28.46567016	28.46567016	28.46567016	28.46567016
2015	4	4	5:00	temp	-5.35	Esk	-18.86055556	146.6222222	29.21668452	29.21668452	29.21668452	29.21668452	29.21668452	29.21668452
2015	4	4	5:00	temp	-5.35	Keppels	-23.062915	150.952201	28.00818074	28.00818074	28.00818074	28.00818074	28.00818074	28.00818074
2015	4	4	6:00	temp	-5.35	Davies	-18.90194444	147.87	28.42565658	28.42565658	28.42565658	28.42565658	28.42565658	28.42565658
2015	4	4	6:00	temp	-5.35	Esk	-18.86055556	146.6222222	29.20713676	29.20713676	29.20713676	29.20713676	29.20713676	29.20713676
2015	4	4	6:00	temp	-5.35	Keppels	-23.062915	150.952201	27.99223926	27.99223926	27.99223926	27.99223926	27.99223926	27.99223926
2015	4	4	7:00	temp	-5.35	Davies	-18.90194444	147.87	28.39702968	28.39702968	28.39702968	28.39702968	28.39702968	28.39702968
2015	4	4	7:00	temp	-5.35	Esk	-18.86055556	146.6222222	29.20028343	29.20028343	29.20028343	29.20028343	29.20028343	29.20028343
2015	4	4	7:00	temp	-5.35	Keppels	-23.062915	150.952201	27.9702058	27.9702058	27.9702058	27.9702058	27.9702058	27.9702058
2015	4	4	8:00	temp	-5.35	Davies	-18.90194444	147.87	28.39711267	28.39711267	28.39711267	28.39711267	28.39711267	28.39711267
2015	4	4	8:00	temp	-5.35	Esk	-18.86055556	146.6222222	29.19751672	29.19751672	29.19751672	29.19751672	29.19751672	29.19751672
2015	4	4	8:00	temp	-5.35	Keppels	-23.062915	150.952201	27.94917112	27.94917112	27.94917112	27.94917112	27.94917112	27.94917112
2015	4	4	9:00	temp	-5.35	Davies	-18.90194444	147.87	28.42754944	28.42754944	28.42754944	28.42754944	28.42754944	28.42754944
2015	4	4	9:00	temp	-5.35	Esk	-18.86055556	146.6222222	29.20023981	29.20023981	29.20023981	29.20023981	29.20023981	29.20023981
2015	4	4	9:00	temp	-5.35	Keppels	-23.062915	150.952201	27.9385562	27.9385562	27.9385562	27.9385562	27.9385562	27.9385562
2015	4	4	10:00	temp	-5.35	Davies	-18.90194444	147.87	28.47008165	28.47008165	28.47008165	28.47008165	28.47008165	28.47008165
2015	4	4	10:00	temp	-5.35	Esk	-18.86055556	146.6222222	29.20790507	29.20790507	29.20790507	29.20790507	29.20790507	29.20790507
2015	4	4	10:00	temp	-5.35	Keppels	-23.062915	150.952201	27.93780364	27.93780364	27.93780364	27.93780364	27.93780364	27.93780364
2015	4	4	11:00	temp	-5.35	Davies	-18.90194444	147.87	28.50791168	28.50791168	28.50791168	28.50791168	28.50791168	28.50791168
2015	4	4	11:00	temp	-5.35	Esk	-18.86055556	146.6222222	29.23616566	29.23616566	29.23616566	29.23616566	29.23616566	29.23616566
2015	4	4	11:00	temp	-5.35	Keppels	-23.062915	150.952201	27.94890016	27.94890016	27.94890016	27.94890016	27.94890016	27.94890016
2015	4	4	12:00	temp	-5.35	Davies	-18.90194444	147.87	28.53882311	28.53882311	28.53882311	28.53882311	28.53882311	28.53882311
2015	4	4	12:00	temp	-5.35	Esk	-18.86055556	146.6222222	29.2780839	29.2780839	29.2780839	29.2780839	29.2780839	29.2780839
2015	4	4	12:00	temp	-5.35	Keppels	-23.062915	150.952201	27.96839154	27.96839154	27.96839154	27.96839154	27.96839154	27.96839154
2015	4	4	13:00	temp	-5.35	Davies	-18.90194444	147.87	28.5769745	28.5769745	28.5769745	28.5769745	28.5769745	28.5769745
2015	4	4	13:00	temp	-5.35	Esk	-18.86055556	146.6222222	29.34199574	29.34199574	29.34199574	29.34199574	29.34199574	29.34199574
2015	4	4	13:00	temp	-5.35	Keppels	-23.062915	150.952201	27.98578139	27.98578139	27.98578139	27.98578139	27.98578139	27.98578139
2015	4	4	14:00	temp	-5.35	Davies	-18.90194444	147.87	28.62718413	28.62718413	28.62718413	28.62718413	28.62718413	28.62718413
2015	4	4	14:00	temp	-5.35	Esk	-18.86055556	146.6222222	29.41683451	29.41683451	29.41683451	29.41683451	29.41683451	29.41683451
2015	4	4	14:00	temp	-5.35	Keppels	-23.062915	150.952201	27.998133	27.998133	27.998133	27.998133	27.998133	27.998133
2015	4	4	15:00	temp	-5.35	Davies	-18.90194444	147.87	28.67735945	28.67735945	28.67735945	28.67735945	28.67735945	28.67735945
2015	4	4	15:00	temp	-5.35	Esk	-18.86055556	146.6222222	29.46865623	29.46865623	29.46865623	29.46865623	29.46865623	29.46865623
2015	4	4	15:00	temp	-5.35	Keppels	-23.062915	150.952201	27.97842536	27.97842536	27.97842536	27.97842536	27.97842536	27.97842536
2015	4	4	16:00	temp	-5.35	Davies	-18.90194444	147.87	28.70108074	28.70108074	28.70108074	28.70108074	28.70108074	28.70108074
2015	4	4	16:00	temp	-5.35	Esk	-18.86055556	146.6222222	29.47712385	29.47712385	29.47712385	29.47712385	29.47712385	29.47712385
2015	4	4	16:00	temp	-5.35	Keppels	-23.062915	150.952201	27.93768329	27.93768329	27.93768329	27.93768329	27.93768329	27.93768329
2015	4	4	17:00	temp	-5.35	Davies	-18.90194444	147.87	28.71326942	28.71326942	28.71326942	28.71326942	28.71326942	28.71326942
2015	4	4	17:00	temp	-5.35	Esk	-18.86055556	146.6222222	29.44676632	29.44676632	29.44676632	29.44676632	29.44676632	29.44676632
2015	4	4	17:00	temp	-5.35	Keppels	-23.062915	150.952201	27.89673794	27.89673794	27.89673794	27.89673794	27.89673794	27.89673794
2015	4	4	18:00	temp	-5.35	Davies	-18.90194444	147.87	28.81100168	28.81100168	28.81100168	28.81100168	28.81100168	28.81100168
2015	4	4	18:00	temp	-5.35	Esk	-18.86055556	146.6222222	29.39064721	29.39064721	29.39064721	29.39064721	29.39064721	29.39064721
2015	4	4	18:00	temp	-5.35	Keppels	-23.062915	150.952201	27.90613323	27.90613323	27.90613323	27.90613323	27.90613323	27.90613323
2015	4	4	19:00	temp	-5.35	Davies	-18.90194444	147.87	28.95358398	28.95358398	28.95358398	28.95358398	28.95358398	28.95358398
2015	4	4	19:00	temp	-5.35	Esk	-18.86055556	146.6222222	29.33831148	29.33831148	29.33831148	29.33831148	29.33831148	29.33831148
2015	4	4	19:00	temp	-5.35	Keppels	-23.062915	150.952201	27.91701407	27.91701407	27.91701407	27.91701407	27.91701407	27.91701407
2015	4	4	20:00	temp	-5.35	Davies	-18.90194444	147.87	28.93696115	28.93696115	28.93696115	28.93696115	28.93696115	28.93696115
2015	4	4	20:00	temp	-5.35	Esk	-18.86055556	146.6222222	29.30716285	29.30716285	29.30716285	29.30716285	29.30716285	29.30716285
2015	4	4	20:00	temp	-5.35	Keppels	-23.062915	150.952201	27.92074098	27.92074098	27.92074098	27.92074098	27.92074098	27.92074098
2015	4	4	21:00	temp	-5.35	Davies	-18.90194444	147.87	28.79966006	28.79966006	28.79966006	28.79966006	28.79966006	28.79966006
2015	4	4	21:00	temp	-5.35	Esk	-18.86055556	146.6222222	29.29819347	29.29819347	29.29819347	29.29819347	29.29819347	29.29819347
2015	4	4	21:00	temp	-5.35	Keppels	-23.062915	150.952201	27.9223759	27.9223759	27.9223759	27.9223759	27.9223759	27.9223759
2015	4	4	22:00	temp	-5.35	Davies	-18.90194444	147.87	28.67354305	28.67354305	28.67354305	28.67354305	28.67354305	28.67354305
2015	4	4	22:00	temp	-5.35	Esk	-18.86055556	146.6222222	29.31351219	29.31351219	29.31351219	29.31351219	29.31351219	29.31351219
2015	4	4	22:00	temp	-5.35	Keppels	-23.062915	150.952201	27.93200602	27.93200602	27.93200602	27.93200602	27.93200602	27.93200602
2015	4	4	23:00	temp	-5.35	Davies	-18.90194444	147.87	28.61662396	28.61662396	28.61662396	28.61662396	28.61662396	28.61662396
2015	4	4	23:00	temp	-5.35	Esk	-18.86055556	146.6222222	29.35379861	29.35379861	29.35379861	29.35379861	29.35379861	29.35379861
2015	4	4	23:00	temp	-5.35	Keppels	-23.062915	150.952201	27.96505265	27.96505265	27.96505265	27.96505265	27.96505265	27.96505265
2015	4	5	0:00	temp	-5.35	Davies	-18.90194444	147.87	28.61987408	28.61987408	28.61987408	28.61987408	28.61987408	28.61987408
2015	4	5	0:00	temp	-5.35	Esk	-18.86055556	146.6222222	29.38925259	29.38925259	29.38925259	29.38925259	29.38925259	29.38925259
2015	4	5	0:00	temp	-5.35	Keppels	-23.062915	150.952201	27.9986511	27.9986511	27.9986511	27.9986511	27.9986511	27.9986511
2015	4	5	1:00	temp	-5.35	Davies	-18.90194444	147.87	28.65942292	28.65942292	28.65942292	28.65942292	28.65942292	28.65942292
2015	4	5	1:00	temp	-5.35	Esk	-18.86055556	146.6222222	29.40315483	29.40315483	29.40315483	29.40315483	29.40315483	29.40315483
2015	4	5	1:00	temp	-5.35	Keppels	-23.062915	150.952201	27.98941597	27.98941597	27.98941597	27.98941597	27.98941597	27.98941597
2015	4	5	2:00	temp	-5.35	Davies	-18.90194444	147.87	28.71350476	28.71350476	28.71350476	28.71350476	28.71350476	28.71350476
2015	4	5	2:00	temp	-5.35	Esk	-18.86055556	146.6222222	29.40097536	29.40097536	29.40097536	29.40097536	29.40097536	29.40097536
2015	4	5	2:00	temp	-5.35	Keppels	-23.062915	150.952201	27.94141301	27.94141301	27.94141301	27.94141301	27.94141301	27.94141301
2015	4	5	3:00	temp	-5.35	Davies	-18.90194444	147.87	28.75813679	28.75813679	28.75813679	28.75813679	28.75813679	28.75813679
2015	4	5	3:00	temp	-5.35	Esk	-18.86055556	146.6222222	29.39007514	29.39007514	29.39007514	29.39007514	29.39007514	29.39007514
2015	4	5	3:00	temp	-5.35	Keppels	-23.062915	150.952201	27.87340457	27.87340457	27.87340457	27.87340457	27.87340457	27.87340457
2015	4	5	4:00	temp	-5.35	Davies	-18.90194444	147.87	28.77779073	28.77779073	28.77779073	28.77779073	28.77779073	28.77779073
2015	4	5	4:00	temp	-5.35	Esk	-18.86055556	146.6222222	29.37599066	29.37599066	29.37599066	29.37599066	29.37599066	29.37599066
2015	4	5	4:00	temp	-5.35	Keppels	-23.062915	150.952201	27.82029161	27.82029161	27.82029161	27.82029161	27.82029161	27.82029161
2015	4	5	5:00	temp	-5.35	Davies	-18.90194444	147.87	28.77765051	28.77765051	28.77765051	28.77765051	28.77765051	28.77765051
2015	4	5	5:00	temp	-5.35	Esk	-18.86055556	146.6222222	29.36413834	29.36413834	29.36413834	29.36413834	29.36413834	29.36413834
2015	4	5	5:00	temp	-5.35	Keppels	-23.062915	150.952201	27.81495195	27.81495195	27.81495195	27.81495195	27.81495195	27.81495195
2015	4	5	6:00	temp	-5.35	Davies	-18.90194444	147.87	28.78708964	28.78708964	28.78708964	28.78708964	28.78708964	28.78708964
2015	4	5	6:00	temp	-5.35	Esk	-18.86055556	146.6222222	29.3511748	29.3511748	29.3511748	29.3511748	29.3511748	29.3511748
2015	4	5	6:00	temp	-5.35	Keppels	-23.062915	150.952201	27.84485414	27.84485414	27.84485414	27.84485414	27.84485414	27.84485414
2015	4	5	7:00	temp	-5.35	Davies	-18.90194444	147.87	28.79353363	28.79353363	28.79353363	28.79353363	28.79353363	28.79353363
2015	4	5	7:00	temp	-5.35	Esk	-18.86055556	146.6222222	29.33506359	29.33506359	29.33506359	29.33506359	29.33506359	29.33506359
2015	4	5	7:00	temp	-5.35	Keppels	-23.062915	150.952201	27.89155956	27.89155956	27.89155956	27.89155956	27.89155956	27.89155956
2015	4	5	8:00	temp	-5.35	Davies	-18.90194444	147.87	28.77509364	28.77509364	28.77509364	28.77509364	28.77509364	28.77509364
2015	4	5	8:00	temp	-5.35	Esk	-18.86055556	146.6222222	29.31627077	29.31627077	29.31627077	29.31627077	29.31627077	29.31627077
2015	4	5	8:00	temp	-5.35	Keppels	-23.062915	150.952201	27.9171177	27.9171177	27.9171177	27.9171177	27.9171177	27.9171177
2015	4	5	9:00	temp	-5.35	Davies	-18.90194444	147.87	28.75642998	28.75642998	28.75642998	28.75642998	28.75642998	28.75642998
2015	4	5	9:00	temp	-5.35	Esk	-18.86055556	146.6222222	29.30677836	29.30677836	29.30677836	29.30677836	29.30677836	29.30677836
2015	4	5	9:00	temp	-5.35	Keppels	-23.062915	150.952201	27.92415758	27.92415758	27.92415758	27.92415758	27.92415758	27.92415758
2015	4	5	10:00	temp	-5.35	Davies	-18.90194444	147.87	28.72397537	28.72397537	28.72397537	28.72397537	28.72397537	28.72397537
2015	4	5	10:00	temp	-5.35	Esk	-18.86055556	146.6222222	29.31084633	29.31084633	29.31084633	29.31084633	29.31084633	29.31084633
2015	4	5	10:00	temp	-5.35	Keppels	-23.062915	150.952201	27.92288127	27.92288127	27.92288127	27.92288127	27.92288127	27.92288127
2015	4	5	11:00	temp	-5.35	Davies	-18.90194444	147.87	28.69776525	28.69776525	28.69776525	28.69776525	28.69776525	28.69776525
2015	4	5	11:00	temp	-5.35	Esk	-18.86055556	146.6222222	29.337189	29.337189	29.337189	29.337189	29.337189	29.337189
2015	4	5	11:00	temp	-5.35	Keppels	-23.062915	150.952201	27.90791694	27.90791694	27.90791694	27.90791694	27.90791694	27.90791694
2015	4	5	12:00	temp	-5.35	Davies	-18.90194444	147.87	28.70465245	28.70465245	28.70465245	28.70465245	28.70465245	28.70465245
2015	4	5	12:00	temp	-5.35	Esk	-18.86055556	146.6222222	29.38868657	29.38868657	29.38868657	29.38868657	29.38868657	29.38868657
2015	4	5	12:00	temp	-5.35	Keppels	-23.062915	150.952201	27.88465604	27.88465604	27.88465604	27.88465604	27.88465604	27.88465604
2015	4	5	13:00	temp	-5.35	Davies	-18.90194444	147.87	28.74459476	28.74459476	28.74459476	28.74459476	28.74459476	28.74459476
2015	4	5	13:00	temp	-5.35	Esk	-18.86055556	146.6222222	29.46040222	29.46040222	29.46040222	29.46040222	29.46040222	29.46040222
2015	4	5	13:00	temp	-5.35	Keppels	-23.062915	150.952201	27.87437889	27.87437889	27.87437889	27.87437889	27.87437889	27.87437889
2015	4	5	14:00	temp	-5.35	Davies	-18.90194444	147.87	28.8025377	28.8025377	28.8025377	28.8025377	28.8025377	28.8025377
2015	4	5	14:00	temp	-5.35	Esk	-18.86055556	146.6222222	29.54415412	29.54415412	29.54415412	29.54415412	29.54415412	29.54415412
2015	4	5	14:00	temp	-5.35	Keppels	-23.062915	150.952201	27.95201381	27.95201381	27.95201381	27.95201381	27.95201381	27.95201381
2015	4	5	15:00	temp	-5.35	Davies	-18.90194444	147.87	28.84696617	28.84696617	28.84696617	28.84696617	28.84696617	28.84696617
2015	4	5	15:00	temp	-5.35	Esk	-18.86055556	146.6222222	29.62219583	29.62219583	29.62219583	29.62219583	29.62219583	29.62219583
2015	4	5	15:00	temp	-5.35	Keppels	-23.062915	150.952201	28.03994162	28.03994162	28.03994162	28.03994162	28.03994162	28.03994162
2015	4	5	16:00	temp	-5.35	Davies	-18.90194444	147.87	28.86174157	28.86174157	28.86174157	28.86174157	28.86174157	28.86174157
2015	4	5	16:00	temp	-5.35	Esk	-18.86055556	146.6222222	29.64056276	29.64056276	29.64056276	29.64056276	29.64056276	29.64056276
2015	4	5	16:00	temp	-5.35	Keppels	-23.062915	150.952201	28.05041146	28.05041146	28.05041146	28.05041146	28.05041146	28.05041146
2015	4	5	17:00	temp	-5.35	Davies	-18.90194444	147.87	28.8674962	28.8674962	28.8674962	28.8674962	28.8674962	28.8674962
2015	4	5	17:00	temp	-5.35	Esk	-18.86055556	146.6222222	29.61612032	29.61612032	29.61612032	29.61612032	29.61612032	29.61612032
2015	4	5	17:00	temp	-5.35	Keppels	-23.062915	150.952201	27.99629426	27.99629426	27.99629426	27.99629426	27.99629426	27.99629426
2015	4	5	18:00	temp	-5.35	Davies	-18.90194444	147.87	28.95400704	28.95400704	28.95400704	28.95400704	28.95400704	28.95400704
2015	4	5	18:00	temp	-5.35	Esk	-18.86055556	146.6222222	29.55647799	29.55647799	29.55647799	29.55647799	29.55647799	29.55647799
2015	4	5	18:00	temp	-5.35	Keppels	-23.062915	150.952201	27.92699828	27.92699828	27.92699828	27.92699828	27.92699828	27.92699828
2015	4	5	19:00	temp	-5.35	Davies	-18.90194444	147.87	29.14942015	29.14942015	29.14942015	29.14942015	29.14942015	29.14942015
2015	4	5	19:00	temp	-5.35	Esk	-18.86055556	146.6222222	29.48601138	29.48601138	29.48601138	29.48601138	29.48601138	29.48601138
2015	4	5	19:00	temp	-5.35	Keppels	-23.062915	150.952201	27.9283077	27.9283077	27.9283077	27.9283077	27.9283077	27.9283077
2015	4	5	20:00	temp	-5.35	Davies	-18.90194444	147.87	29.18031041	29.18031041	29.18031041	29.18031041	29.18031041	29.18031041
2015	4	5	20:00	temp	-5.35	Esk	-18.86055556	146.6222222	29.42727809	29.42727809	29.42727809	29.42727809	29.42727809	29.42727809
2015	4	5	20:00	temp	-5.35	Keppels	-23.062915	150.952201	27.93034773	27.93034773	27.93034773	27.93034773	27.93034773	27.93034773
2015	4	5	21:00	temp	-5.35	Davies	-18.90194444	147.87	28.9679887	28.9679887	28.9679887	28.9679887	28.9679887	28.9679887
2015	4	5	21:00	temp	-5.35	Esk	-18.86055556	146.6222222	29.39749977	29.39749977	29.39749977	29.39749977	29.39749977	29.39749977
2015	4	5	21:00	temp	-5.35	Keppels	-23.062915	150.952201	27.93005489	27.93005489	27.93005489	27.93005489	27.93005489	27.93005489
2015	4	5	22:00	temp	-5.35	Davies	-18.90194444	147.87	28.70436891	28.70436891	28.70436891	28.70436891	28.70436891	28.70436891
2015	4	5	22:00	temp	-5.35	Esk	-18.86055556	146.6222222	29.40133637	29.40133637	29.40133637	29.40133637	29.40133637	29.40133637
2015	4	5	22:00	temp	-5.35	Keppels	-23.062915	150.952201	27.92923384	27.92923384	27.92923384	27.92923384	27.92923384	27.92923384
2015	4	5	23:00	temp	-5.35	Davies	-18.90194444	147.87	28.57398171	28.57398171	28.57398171	28.57398171	28.57398171	28.57398171
2015	4	5	23:00	temp	-5.35	Esk	-18.86055556	146.6222222	29.45210424	29.45210424	29.45210424	29.45210424	29.45210424	29.45210424
2015	4	5	23:00	temp	-5.35	Keppels	-23.062915	150.952201	27.93733323	27.93733323	27.93733323	27.93733323	27.93733323	27.93733323
2015	4	6	0:00	temp	-5.35	Davies	-18.90194444	147.87	28.54982223	28.54982223	28.54982223	28.54982223	28.54982223	28.54982223
2015	4	6	0:00	temp	-5.35	Esk	-18.86055556	146.6222222	29.52076951	29.52076951	29.52076951	29.52076951	29.52076951	29.52076951
2015	4	6	0:00	temp	-5.35	Keppels	-23.062915	150.952201	27.96851547	27.96851547	27.96851547	27.96851547	27.96851547	27.96851547
2015	4	6	1:00	temp	-5.35	Davies	-18.90194444	147.87	28.55781927	28.55781927	28.55781927	28.55781927	28.55781927	28.55781927
2015	4	6	1:00	temp	-5.35	Esk	-18.86055556	146.6222222	29.58107827	29.58107827	29.58107827	29.58107827	29.58107827	29.58107827
2015	4	6	1:00	temp	-5.35	Keppels	-23.062915	150.952201	27.97693056	27.97693056	27.97693056	27.97693056	27.97693056	27.97693056
2015	4	6	2:00	temp	-5.35	Davies	-18.90194444	147.87	28.58353875	28.58353875	28.58353875	28.58353875	28.58353875	28.58353875
2015	4	6	2:00	temp	-5.35	Esk	-18.86055556	146.6222222	29.62137009	29.62137009	29.62137009	29.62137009	29.62137009	29.62137009
2015	4	6	2:00	temp	-5.35	Keppels	-23.062915	150.952201	27.97494062	27.97494062	27.97494062	27.97494062	27.97494062	27.97494062
2015	4	6	3:00	temp	-5.35	Davies	-18.90194444	147.87	28.61591192	28.61591192	28.61591192	28.61591192	28.61591192	28.61591192
2015	4	6	3:00	temp	-5.35	Esk	-18.86055556	146.6222222	29.61562911	29.61562911	29.61562911	29.61562911	29.61562911	29.61562911
2015	4	6	3:00	temp	-5.35	Keppels	-23.062915	150.952201	27.9933857	27.9933857	27.9933857	27.9933857	27.9933857	27.9933857
2015	4	6	4:00	temp	-5.35	Davies	-18.90194444	147.87	28.64065844	28.64065844	28.64065844	28.64065844	28.64065844	28.64065844
2015	4	6	4:00	temp	-5.35	Esk	-18.86055556	146.6222222	29.58840594	29.58840594	29.58840594	29.58840594	29.58840594	29.58840594
2015	4	6	4:00	temp	-5.35	Keppels	-23.062915	150.952201	28.0407072	28.0407072	28.0407072	28.0407072	28.0407072	28.0407072
2015	4	6	5:00	temp	-5.35	Davies	-18.90194444	147.87	28.64641539	28.64641539	28.64641539	28.64641539	28.64641539	28.64641539
2015	4	6	5:00	temp	-5.35	Esk	-18.86055556	146.6222222	29.55799452	29.55799452	29.55799452	29.55799452	29.55799452	29.55799452
2015	4	6	5:00	temp	-5.35	Keppels	-23.062915	150.952201	28.08990038	28.08990038	28.08990038	28.08990038	28.08990038	28.08990038
2015	4	6	6:00	temp	-5.35	Davies	-18.90194444	147.87	28.65251725	28.65251725	28.65251725	28.65251725	28.65251725	28.65251725
2015	4	6	6:00	temp	-5.35	Esk	-18.86055556	146.6222222	29.52597204	29.52597204	29.52597204	29.52597204	29.52597204	29.52597204
2015	4	6	6:00	temp	-5.35	Keppels	-23.062915	150.952201	28.09466786	28.09466786	28.09466786	28.09466786	28.09466786	28.09466786
2015	4	6	7:00	temp	-5.35	Davies	-18.90194444	147.87	28.69577709	28.69577709	28.69577709	28.69577709	28.69577709	28.69577709
2015	4	6	7:00	temp	-5.35	Esk	-18.86055556	146.6222222	29.50251192	29.50251192	29.50251192	29.50251192	29.50251192	29.50251192
2015	4	6	7:00	temp	-5.35	Keppels	-23.062915	150.952201	28.06972082	28.06972082	28.06972082	28.06972082	28.06972082	28.06972082
2015	4	6	8:00	temp	-5.35	Davies	-18.90194444	147.87	28.72444904	28.72444904	28.72444904	28.72444904	28.72444904	28.72444904
2015	4	6	8:00	temp	-5.35	Esk	-18.86055556	146.6222222	29.49445762	29.49445762	29.49445762	29.49445762	29.49445762	29.49445762
2015	4	6	8:00	temp	-5.35	Keppels	-23.062915	150.952201	28.0364838	28.0364838	28.0364838	28.0364838	28.0364838	28.0364838
2015	4	6	9:00	temp	-5.35	Davies	-18.90194444	147.87	28.69211011	28.69211011	28.69211011	28.69211011	28.69211011	28.69211011
2015	4	6	9:00	temp	-5.35	Esk	-18.86055556	146.6222222	29.49392858	29.49392858	29.49392858	29.49392858	29.49392858	29.49392858
2015	4	6	9:00	temp	-5.35	Keppels	-23.062915	150.952201	28.01357898	28.01357898	28.01357898	28.01357898	28.01357898	28.01357898
2015	4	6	10:00	temp	-5.35	Davies	-18.90194444	147.87	28.61827662	28.61827662	28.61827662	28.61827662	28.61827662	28.61827662
2015	4	6	10:00	temp	-5.35	Esk	-18.86055556	146.6222222	29.49996607	29.49996607	29.49996607	29.49996607	29.49996607	29.49996607
2015	4	6	10:00	temp	-5.35	Keppels	-23.062915	150.952201	28.00362207	28.00362207	28.00362207	28.00362207	28.00362207	28.00362207
2015	4	6	11:00	temp	-5.35	Davies	-18.90194444	147.87	28.57030817	28.57030817	28.57030817	28.57030817	28.57030817	28.57030817
2015	4	6	11:00	temp	-5.35	Esk	-18.86055556	146.6222222	29.51344689	29.51344689	29.51344689	29.51344689	29.51344689	29.51344689
2015	4	6	11:00	temp	-5.35	Keppels	-23.062915	150.952201	28.00519946	28.00519946	28.00519946	28.00519946	28.00519946	28.00519946
2015	4	6	12:00	temp	-5.35	Davies	-18.90194444	147.87	28.57350725	28.57350725	28.57350725	28.57350725	28.57350725	28.57350725
2015	4	6	12:00	temp	-5.35	Esk	-18.86055556	146.6222222	29.53464688	29.53464688	29.53464688	29.53464688	29.53464688	29.53464688
2015	4	6	12:00	temp	-5.35	Keppels	-23.062915	150.952201	28.01347295	28.01347295	28.01347295	28.01347295	28.01347295	28.01347295
2015	4	6	13:00	temp	-5.35	Davies	-18.90194444	147.87	28.60517054	28.60517054	28.60517054	28.60517054	28.60517054	28.60517054
2015	4	6	13:00	temp	-5.35	Esk	-18.86055556	146.6222222	29.56437008	29.56437008	29.56437008	29.56437008	29.56437008	29.56437008
2015	4	6	13:00	temp	-5.35	Keppels	-23.062915	150.952201	28.0244163	28.0244163	28.0244163	28.0244163	28.0244163	28.0244163
2015	4	6	14:00	temp	-5.35	Davies	-18.90194444	147.87	28.63925003	28.63925003	28.63925003	28.63925003	28.63925003	28.63925003
2015	4	6	14:00	temp	-5.35	Esk	-18.86055556	146.6222222	29.60961366	29.60961366	29.60961366	29.60961366	29.60961366	29.60961366
2015	4	6	14:00	temp	-5.35	Keppels	-23.062915	150.952201	28.06986255	28.06986255	28.06986255	28.06986255	28.06986255	28.06986255
2015	4	6	15:00	temp	-5.35	Davies	-18.90194444	147.87	28.6623195	28.6623195	28.6623195	28.6623195	28.6623195	28.6623195
2015	4	6	15:00	temp	-5.35	Esk	-18.86055556	146.6222222	29.65934006	29.65934006	29.65934006	29.65934006	29.65934006	29.65934006
2015	4	6	15:00	temp	-5.35	Keppels	-23.062915	150.952201	28.14787939	28.14787939	28.14787939	28.14787939	28.14787939	28.14787939
2015	4	6	16:00	temp	-5.35	Davies	-18.90194444	147.87	28.68521764	28.68521764	28.68521764	28.68521764	28.68521764	28.68521764
2015	4	6	16:00	temp	-5.35	Esk	-18.86055556	146.6222222	29.69302707	29.69302707	29.69302707	29.69302707	29.69302707	29.69302707
2015	4	6	16:00	temp	-5.35	Keppels	-23.062915	150.952201	28.20409615	28.20409615	28.20409615	28.20409615	28.20409615	28.20409615
2015	4	6	17:00	temp	-5.35	Davies	-18.90194444	147.87	28.70062514	28.70062514	28.70062514	28.70062514	28.70062514	28.70062514
2015	4	6	17:00	temp	-5.35	Esk	-18.86055556	146.6222222	29.69307437	29.69307437	29.69307437	29.69307437	29.69307437	29.69307437
2015	4	6	17:00	temp	-5.35	Keppels	-23.062915	150.952201	28.21379793	28.21379793	28.21379793	28.21379793	28.21379793	28.21379793
2015	4	6	18:00	temp	-5.35	Davies	-18.90194444	147.87	28.72615872	28.72615872	28.72615872	28.72615872	28.72615872	28.72615872
2015	4	6	18:00	temp	-5.35	Esk	-18.86055556	146.6222222	29.66177246	29.66177246	29.66177246	29.66177246	29.66177246	29.66177246
2015	4	6	18:00	temp	-5.35	Keppels	-23.062915	150.952201	28.2186865	28.2186865	28.2186865	28.2186865	28.2186865	28.2186865
2015	4	6	19:00	temp	-5.35	Davies	-18.90194444	147.87	28.8094648	28.8094648	28.8094648	28.8094648	28.8094648	28.8094648
2015	4	6	19:00	temp	-5.35	Esk	-18.86055556	146.6222222	29.62394119	29.62394119	29.62394119	29.62394119	29.62394119	29.62394119
2015	4	6	19:00	temp	-5.35	Keppels	-23.062915	150.952201	28.15043274	28.15043274	28.15043274	28.15043274	28.15043274	28.15043274
2015	4	6	20:00	temp	-5.35	Davies	-18.90194444	147.87	28.8894359	28.8894359	28.8894359	28.8894359	28.8894359	28.8894359
2015	4	6	20:00	temp	-5.35	Esk	-18.86055556	146.6222222	29.60192164	29.60192164	29.60192164	29.60192164	29.60192164	29.60192164
2015	4	6	20:00	temp	-5.35	Keppels	-23.062915	150.952201	28.10975225	28.10975225	28.10975225	28.10975225	28.10975225	28.10975225
2015	4	6	21:00	temp	-5.35	Davies	-18.90194444	147.87	28.86669183	28.86669183	28.86669183	28.86669183	28.86669183	28.86669183
2015	4	6	21:00	temp	-5.35	Esk	-18.86055556	146.6222222	29.59784832	29.59784832	29.59784832	29.59784832	29.59784832	29.59784832
2015	4	6	21:00	temp	-5.35	Keppels	-23.062915	150.952201	28.08981551	28.08981551	28.08981551	28.08981551	28.08981551	28.08981551
2015	4	6	22:00	temp	-5.35	Davies	-18.90194444	147.87	28.74370518	28.74370518	28.74370518	28.74370518	28.74370518	28.74370518
2015	4	6	22:00	temp	-5.35	Esk	-18.86055556	146.6222222	29.60190629	29.60190629	29.60190629	29.60190629	29.60190629	29.60190629
2015	4	6	22:00	temp	-5.35	Keppels	-23.062915	150.952201	28.08636907	28.08636907	28.08636907	28.08636907	28.08636907	28.08636907
2015	4	6	23:00	temp	-5.35	Davies	-18.90194444	147.87	28.62716261	28.62716261	28.62716261	28.62716261	28.62716261	28.62716261
2015	4	6	23:00	temp	-5.35	Esk	-18.86055556	146.6222222	29.60235801	29.60235801	29.60235801	29.60235801	29.60235801	29.60235801
2015	4	6	23:00	temp	-5.35	Keppels	-23.062915	150.952201	28.09659655	28.09659655	28.09659655	28.09659655	28.09659655	28.09659655
2015	4	7	0:00	temp	-5.35	Davies	-18.90194444	147.87	28.56938689	28.56938689	28.56938689	28.56938689	28.56938689	28.56938689
2015	4	7	0:00	temp	-5.35	Esk	-18.86055556	146.6222222	29.57668602	29.57668602	29.57668602	29.57668602	29.57668602	29.57668602
2015	4	7	0:00	temp	-5.35	Keppels	-23.062915	150.952201	28.12691524	28.12691524	28.12691524	28.12691524	28.12691524	28.12691524
2015	4	7	1:00	temp	-5.35	Davies	-18.90194444	147.87	28.5672479	28.5672479	28.5672479	28.5672479	28.5672479	28.5672479
2015	4	7	1:00	temp	-5.35	Esk	-18.86055556	146.6222222	29.55250833	29.55250833	29.55250833	29.55250833	29.55250833	29.55250833
2015	4	7	1:00	temp	-5.35	Keppels	-23.062915	150.952201	28.14927358	28.14927358	28.14927358	28.14927358	28.14927358	28.14927358
2015	4	7	2:00	temp	-5.35	Davies	-18.90194444	147.87	28.59444527	28.59444527	28.59444527	28.59444527	28.59444527	28.59444527
2015	4	7	2:00	temp	-5.35	Esk	-18.86055556	146.6222222	29.53025041	29.53025041	29.53025041	29.53025041	29.53025041	29.53025041
2015	4	7	2:00	temp	-5.35	Keppels	-23.062915	150.952201	28.16664991	28.16664991	28.16664991	28.16664991	28.16664991	28.16664991
2015	4	7	3:00	temp	-5.35	Davies	-18.90194444	147.87	28.6349423	28.6349423	28.6349423	28.6349423	28.6349423	28.6349423
2015	4	7	3:00	temp	-5.35	Esk	-18.86055556	146.6222222	29.50674875	29.50674875	29.50674875	29.50674875	29.50674875	29.50674875
2015	4	7	3:00	temp	-5.35	Keppels	-23.062915	150.952201	28.13944225	28.13944225	28.13944225	28.13944225	28.13944225	28.13944225
2015	4	7	4:00	temp	-5.35	Davies	-18.90194444	147.87	28.66467828	28.66467828	28.66467828	28.66467828	28.66467828	28.66467828
2015	4	7	4:00	temp	-5.35	Esk	-18.86055556	146.6222222	29.49852045	29.49852045	29.49852045	29.49852045	29.49852045	29.49852045
2015	4	7	4:00	temp	-5.35	Keppels	-23.062915	150.952201	28.12473122	28.12473122	28.12473122	28.12473122	28.12473122	28.12473122
2015	4	7	5:00	temp	-5.35	Davies	-18.90194444	147.87	28.65775007	28.65775007	28.65775007	28.65775007	28.65775007	28.65775007
2015	4	7	5:00	temp	-5.35	Esk	-18.86055556	146.6222222	29.48718857	29.48718857	29.48718857	29.48718857	29.48718857	29.48718857
2015	4	7	5:00	temp	-5.35	Keppels	-23.062915	150.952201	28.12162596	28.12162596	28.12162596	28.12162596	28.12162596	28.12162596
2015	4	7	6:00	temp	-5.35	Davies	-18.90194444	147.87	28.64174891	28.64174891	28.64174891	28.64174891	28.64174891	28.64174891
2015	4	7	6:00	temp	-5.35	Esk	-18.86055556	146.6222222	29.45995552	29.45995552	29.45995552	29.45995552	29.45995552	29.45995552
2015	4	7	6:00	temp	-5.35	Keppels	-23.062915	150.952201	28.11010271	28.11010271	28.11010271	28.11010271	28.11010271	28.11010271
2015	4	7	7:00	temp	-5.35	Davies	-18.90194444	147.87	28.63564988	28.63564988	28.63564988	28.63564988	28.63564988	28.63564988
2015	4	7	7:00	temp	-5.35	Esk	-18.86055556	146.6222222	29.42986684	29.42986684	29.42986684	29.42986684	29.42986684	29.42986684
2015	4	7	7:00	temp	-5.35	Keppels	-23.062915	150.952201	28.08051227	28.08051227	28.08051227	28.08051227	28.08051227	28.08051227
2015	4	7	8:00	temp	-5.35	Davies	-18.90194444	147.87	28.64467242	28.64467242	28.64467242	28.64467242	28.64467242	28.64467242
2015	4	7	8:00	temp	-5.35	Esk	-18.86055556	146.6222222	29.4174552	29.4174552	29.4174552	29.4174552	29.4174552	29.4174552
2015	4	7	8:00	temp	-5.35	Keppels	-23.062915	150.952201	28.05845325	28.05845325	28.05845325	28.05845325	28.05845325	28.05845325
2015	4	7	9:00	temp	-5.35	Davies	-18.90194444	147.87	28.65258064	28.65258064	28.65258064	28.65258064	28.65258064	28.65258064
2015	4	7	9:00	temp	-5.35	Esk	-18.86055556	146.6222222	29.41711788	29.41711788	29.41711788	29.41711788	29.41711788	29.41711788
2015	4	7	9:00	temp	-5.35	Keppels	-23.062915	150.952201	28.04989675	28.04989675	28.04989675	28.04989675	28.04989675	28.04989675
2015	4	7	10:00	temp	-5.35	Davies	-18.90194444	147.87	28.65324617	28.65324617	28.65324617	28.65324617	28.65324617	28.65324617
2015	4	7	10:00	temp	-5.35	Esk	-18.86055556	146.6222222	29.42330328	29.42330328	29.42330328	29.42330328	29.42330328	29.42330328
2015	4	7	10:00	temp	-5.35	Keppels	-23.062915	150.952201	28.04733745	28.04733745	28.04733745	28.04733745	28.04733745	28.04733745
2015	4	7	11:00	temp	-5.35	Davies	-18.90194444	147.87	28.64671039	28.64671039	28.64671039	28.64671039	28.64671039	28.64671039
2015	4	7	11:00	temp	-5.35	Esk	-18.86055556	146.6222222	29.44242429	29.44242429	29.44242429	29.44242429	29.44242429	29.44242429
2015	4	7	11:00	temp	-5.35	Keppels	-23.062915	150.952201	28.04853839	28.04853839	28.04853839	28.04853839	28.04853839	28.04853839
2015	4	7	12:00	temp	-5.35	Davies	-18.90194444	147.87	28.6434563	28.6434563	28.6434563	28.6434563	28.6434563	28.6434563
2015	4	7	12:00	temp	-5.35	Esk	-18.86055556	146.6222222	29.48621391	29.48621391	29.48621391	29.48621391	29.48621391	29.48621391
2015	4	7	12:00	temp	-5.35	Keppels	-23.062915	150.952201	28.05522805	28.05522805	28.05522805	28.05522805	28.05522805	28.05522805
2015	4	7	13:00	temp	-5.35	Davies	-18.90194444	147.87	28.65682182	28.65682182	28.65682182	28.65682182	28.65682182	28.65682182
2015	4	7	13:00	temp	-5.35	Esk	-18.86055556	146.6222222	29.57206789	29.57206789	29.57206789	29.57206789	29.57206789	29.57206789
2015	4	7	13:00	temp	-5.35	Keppels	-23.062915	150.952201	28.06660507	28.06660507	28.06660507	28.06660507	28.06660507	28.06660507
2015	4	7	14:00	temp	-5.35	Davies	-18.90194444	147.87	28.68477509	28.68477509	28.68477509	28.68477509	28.68477509	28.68477509
2015	4	7	14:00	temp	-5.35	Esk	-18.86055556	146.6222222	29.68888495	29.68888495	29.68888495	29.68888495	29.68888495	29.68888495
2015	4	7	14:00	temp	-5.35	Keppels	-23.062915	150.952201	28.07972806	28.07972806	28.07972806	28.07972806	28.07972806	28.07972806
2015	4	7	15:00	temp	-5.35	Davies	-18.90194444	147.87	28.7160685	28.7160685	28.7160685	28.7160685	28.7160685	28.7160685
2015	4	7	15:00	temp	-5.35	Esk	-18.86055556	146.6222222	29.80060113	29.80060113	29.80060113	29.80060113	29.80060113	29.80060113
2015	4	7	15:00	temp	-5.35	Keppels	-23.062915	150.952201	28.13823138	28.13823138	28.13823138	28.13823138	28.13823138	28.13823138
2015	4	7	16:00	temp	-5.35	Davies	-18.90194444	147.87	28.75344476	28.75344476	28.75344476	28.75344476	28.75344476	28.75344476
2015	4	7	16:00	temp	-5.35	Esk	-18.86055556	146.6222222	29.86764396	29.86764396	29.86764396	29.86764396	29.86764396	29.86764396
2015	4	7	16:00	temp	-5.35	Keppels	-23.062915	150.952201	28.1761671	28.1761671	28.1761671	28.1761671	28.1761671	28.1761671
2015	4	7	17:00	temp	-5.35	Davies	-18.90194444	147.87	28.7880633	28.7880633	28.7880633	28.7880633	28.7880633	28.7880633
2015	4	7	17:00	temp	-5.35	Esk	-18.86055556	146.6222222	29.88422893	29.88422893	29.88422893	29.88422893	29.88422893	29.88422893
2015	4	7	17:00	temp	-5.35	Keppels	-23.062915	150.952201	28.17498299	28.17498299	28.17498299	28.17498299	28.17498299	28.17498299
2015	4	7	18:00	temp	-5.35	Davies	-18.90194444	147.87	28.80206692	28.80206692	28.80206692	28.80206692	28.80206692	28.80206692
2015	4	7	18:00	temp	-5.35	Esk	-18.86055556	146.6222222	29.85441238	29.85441238	29.85441238	29.85441238	29.85441238	29.85441238
2015	4	7	18:00	temp	-5.35	Keppels	-23.062915	150.952201	28.21146986	28.21146986	28.21146986	28.21146986	28.21146986	28.21146986
2015	4	7	19:00	temp	-5.35	Davies	-18.90194444	147.87	28.82464772	28.82464772	28.82464772	28.82464772	28.82464772	28.82464772
2015	4	7	19:00	temp	-5.35	Esk	-18.86055556	146.6222222	29.80213734	29.80213734	29.80213734	29.80213734	29.80213734	29.80213734
2015	4	7	19:00	temp	-5.35	Keppels	-23.062915	150.952201	28.2032612	28.2032612	28.2032612	28.2032612	28.2032612	28.2032612
2015	4	7	20:00	temp	-5.35	Davies	-18.90194444	147.87	28.90594304	28.90594304	28.90594304	28.90594304	28.90594304	28.90594304
2015	4	7	20:00	temp	-5.35	Esk	-18.86055556	146.6222222	29.74748367	29.74748367	29.74748367	29.74748367	29.74748367	29.74748367
2015	4	7	20:00	temp	-5.35	Keppels	-23.062915	150.952201	28.14321258	28.14321258	28.14321258	28.14321258	28.14321258	28.14321258
2015	4	7	21:00	temp	-5.35	Davies	-18.90194444	147.87	28.98424704	28.98424704	28.98424704	28.98424704	28.98424704	28.98424704
2015	4	7	21:00	temp	-5.35	Esk	-18.86055556	146.6222222	29.70319019	29.70319019	29.70319019	29.70319019	29.70319019	29.70319019
2015	4	7	21:00	temp	-5.35	Keppels	-23.062915	150.952201	28.12025224	28.12025224	28.12025224	28.12025224	28.12025224	28.12025224
2015	4	7	22:00	temp	-5.35	Davies	-18.90194444	147.87	28.95423196	28.95423196	28.95423196	28.95423196	28.95423196	28.95423196
2015	4	7	22:00	temp	-5.35	Esk	-18.86055556	146.6222222	29.67848258	29.67848258	29.67848258	29.67848258	29.67848258	29.67848258
2015	4	7	22:00	temp	-5.35	Keppels	-23.062915	150.952201	28.11509206	28.11509206	28.11509206	28.11509206	28.11509206	28.11509206
2015	4	7	23:00	temp	-5.35	Davies	-18.90194444	147.87	28.84022058	28.84022058	28.84022058	28.84022058	28.84022058	28.84022058
2015	4	7	23:00	temp	-5.35	Esk	-18.86055556	146.6222222	29.68256947	29.68256947	29.68256947	29.68256947	29.68256947	29.68256947
2015	4	7	23:00	temp	-5.35	Keppels	-23.062915	150.952201	28.10972907	28.10972907	28.10972907	28.10972907	28.10972907	28.10972907
2015	4	8	0:00	temp	-5.35	Davies	-18.90194444	147.87	28.73331521	28.73331521	28.73331521	28.73331521	28.73331521	28.73331521
2015	4	8	0:00	temp	-5.35	Esk	-18.86055556	146.6222222	29.72405791	29.72405791	29.72405791	29.72405791	29.72405791	29.72405791
2015	4	8	0:00	temp	-5.35	Keppels	-23.062915	150.952201	28.10729383	28.10729383	28.10729383	28.10729383	28.10729383	28.10729383
2015	4	8	1:00	temp	-5.35	Davies	-18.90194444	147.87	28.68167584	28.68167584	28.68167584	28.68167584	28.68167584	28.68167584
2015	4	8	1:00	temp	-5.35	Esk	-18.86055556	146.6222222	29.78403525	29.78403525	29.78403525	29.78403525	29.78403525	29.78403525
2015	4	8	1:00	temp	-5.35	Keppels	-23.062915	150.952201	28.11518224	28.11518224	28.11518224	28.11518224	28.11518224	28.11518224
2015	4	8	2:00	temp	-5.35	Davies	-18.90194444	147.87	28.68225788	28.68225788	28.68225788	28.68225788	28.68225788	28.68225788
2015	4	8	2:00	temp	-5.35	Esk	-18.86055556	146.6222222	29.83824257	29.83824257	29.83824257	29.83824257	29.83824257	29.83824257
2015	4	8	2:00	temp	-5.35	Keppels	-23.062915	150.952201	28.12281155	28.12281155	28.12281155	28.12281155	28.12281155	28.12281155
2015	4	8	3:00	temp	-5.35	Davies	-18.90194444	147.87	28.72205203	28.72205203	28.72205203	28.72205203	28.72205203	28.72205203
2015	4	8	3:00	temp	-5.35	Esk	-18.86055556	146.6222222	29.88612164	29.88612164	29.88612164	29.88612164	29.88612164	29.88612164
2015	4	8	3:00	temp	-5.35	Keppels	-23.062915	150.952201	28.11235699	28.11235699	28.11235699	28.11235699	28.11235699	28.11235699
2015	4	8	4:00	temp	-5.35	Davies	-18.90194444	147.87	28.78356052	28.78356052	28.78356052	28.78356052	28.78356052	28.78356052
2015	4	8	4:00	temp	-5.35	Esk	-18.86055556	146.6222222	29.89769996	29.89769996	29.89769996	29.89769996	29.89769996	29.89769996
2015	4	8	4:00	temp	-5.35	Keppels	-23.062915	150.952201	28.09565148	28.09565148	28.09565148	28.09565148	28.09565148	28.09565148
2015	4	8	5:00	temp	-5.35	Davies	-18.90194444	147.87	28.84112016	28.84112016	28.84112016	28.84112016	28.84112016	28.84112016
2015	4	8	5:00	temp	-5.35	Esk	-18.86055556	146.6222222	29.89047944	29.89047944	29.89047944	29.89047944	29.89047944	29.89047944
2015	4	8	5:00	temp	-5.35	Keppels	-23.062915	150.952201	28.09008533	28.09008533	28.09008533	28.09008533	28.09008533	28.09008533
2015	4	8	6:00	temp	-5.35	Davies	-18.90194444	147.87	28.88048971	28.88048971	28.88048971	28.88048971	28.88048971	28.88048971
2015	4	8	6:00	temp	-5.35	Esk	-18.86055556	146.6222222	29.84874008	29.84874008	29.84874008	29.84874008	29.84874008	29.84874008
2015	4	8	6:00	temp	-5.35	Keppels	-23.062915	150.952201	28.0842081	28.0842081	28.0842081	28.0842081	28.0842081	28.0842081
2015	4	8	7:00	temp	-5.35	Davies	-18.90194444	147.87	28.90011441	28.90011441	28.90011441	28.90011441	28.90011441	28.90011441
2015	4	8	7:00	temp	-5.35	Esk	-18.86055556	146.6222222	29.74658513	29.74658513	29.74658513	29.74658513	29.74658513	29.74658513
2015	4	8	7:00	temp	-5.35	Keppels	-23.062915	150.952201	28.07811747	28.07811747	28.07811747	28.07811747	28.07811747	28.07811747
2015	4	8	8:00	temp	-5.35	Davies	-18.90194444	147.87	28.89811216	28.89811216	28.89811216	28.89811216	28.89811216	28.89811216
2015	4	8	8:00	temp	-5.35	Esk	-18.86055556	146.6222222	29.64377542	29.64377542	29.64377542	29.64377542	29.64377542	29.64377542
2015	4	8	8:00	temp	-5.35	Keppels	-23.062915	150.952201	28.06994132	28.06994132	28.06994132	28.06994132	28.06994132	28.06994132
2015	4	8	9:00	temp	-5.35	Davies	-18.90194444	147.87	28.88398695	28.88398695	28.88398695	28.88398695	28.88398695	28.88398695
2015	4	8	9:00	temp	-5.35	Esk	-18.86055556	146.6222222	29.59081042	29.59081042	29.59081042	29.59081042	29.59081042	29.59081042
2015	4	8	9:00	temp	-5.35	Keppels	-23.062915	150.952201	28.06440277	28.06440277	28.06440277	28.06440277	28.06440277	28.06440277
2015	4	8	10:00	temp	-5.35	Davies	-18.90194444	147.87	28.8756637	28.8756637	28.8756637	28.8756637	28.8756637	28.8756637
2015	4	8	10:00	temp	-5.35	Esk	-18.86055556	146.6222222	29.55667416	29.55667416	29.55667416	29.55667416	29.55667416	29.55667416
2015	4	8	10:00	temp	-5.35	Keppels	-23.062915	150.952201	28.06311968	28.06311968	28.06311968	28.06311968	28.06311968	28.06311968
2015	4	8	11:00	temp	-5.35	Davies	-18.90194444	147.87	28.88252703	28.88252703	28.88252703	28.88252703	28.88252703	28.88252703
2015	4	8	11:00	temp	-5.35	Esk	-18.86055556	146.6222222	29.55331294	29.55331294	29.55331294	29.55331294	29.55331294	29.55331294
2015	4	8	11:00	temp	-5.35	Keppels	-23.062915	150.952201	28.06626232	28.06626232	28.06626232	28.06626232	28.06626232	28.06626232
2015	4	8	12:00	temp	-5.35	Davies	-18.90194444	147.87	28.90519062	28.90519062	28.90519062	28.90519062	28.90519062	28.90519062
2015	4	8	12:00	temp	-5.35	Esk	-18.86055556	146.6222222	29.57832559	29.57832559	29.57832559	29.57832559	29.57832559	29.57832559
2015	4	8	12:00	temp	-5.35	Keppels	-23.062915	150.952201	28.08328692	28.08328692	28.08328692	28.08328692	28.08328692	28.08328692
2015	4	8	13:00	temp	-5.35	Davies	-18.90194444	147.87	28.93334609	28.93334609	28.93334609	28.93334609	28.93334609	28.93334609
2015	4	8	13:00	temp	-5.35	Esk	-18.86055556	146.6222222	29.61579956	29.61579956	29.61579956	29.61579956	29.61579956	29.61579956
2015	4	8	13:00	temp	-5.35	Keppels	-23.062915	150.952201	28.10399969	28.10399969	28.10399969	28.10399969	28.10399969	28.10399969
2015	4	8	14:00	temp	-5.35	Davies	-18.90194444	147.87	28.92945799	28.92945799	28.92945799	28.92945799	28.92945799	28.92945799
2015	4	8	14:00	temp	-5.35	Esk	-18.86055556	146.6222222	29.65063612	29.65063612	29.65063612	29.65063612	29.65063612	29.65063612
2015	4	8	14:00	temp	-5.35	Keppels	-23.062915	150.952201	28.12147504	28.12147504	28.12147504	28.12147504	28.12147504	28.12147504
2015	4	8	15:00	temp	-5.35	Davies	-18.90194444	147.87	28.91086264	28.91086264	28.91086264	28.91086264	28.91086264	28.91086264
2015	4	8	15:00	temp	-5.35	Esk	-18.86055556	146.6222222	29.66786361	29.66786361	29.66786361	29.66786361	29.66786361	29.66786361
2015	4	8	15:00	temp	-5.35	Keppels	-23.062915	150.952201	28.11827891	28.11827891	28.11827891	28.11827891	28.11827891	28.11827891
2015	4	8	16:00	temp	-5.35	Davies	-18.90194444	147.87	28.90873978	28.90873978	28.90873978	28.90873978	28.90873978	28.90873978
2015	4	8	16:00	temp	-5.35	Esk	-18.86055556	146.6222222	29.66492891	29.66492891	29.66492891	29.66492891	29.66492891	29.66492891
2015	4	8	16:00	temp	-5.35	Keppels	-23.062915	150.952201	28.08730612	28.08730612	28.08730612	28.08730612	28.08730612	28.08730612
2015	4	8	17:00	temp	-5.35	Davies	-18.90194444	147.87	28.88719902	28.88719902	28.88719902	28.88719902	28.88719902	28.88719902
2015	4	8	17:00	temp	-5.35	Esk	-18.86055556	146.6222222	29.64049264	29.64049264	29.64049264	29.64049264	29.64049264	29.64049264
2015	4	8	17:00	temp	-5.35	Keppels	-23.062915	150.952201	28.06622066	28.06622066	28.06622066	28.06622066	28.06622066	28.06622066
2015	4	8	18:00	temp	-5.35	Davies	-18.90194444	147.87	28.82564911	28.82564911	28.82564911	28.82564911	28.82564911	28.82564911
2015	4	8	18:00	temp	-5.35	Esk	-18.86055556	146.6222222	29.61039384	29.61039384	29.61039384	29.61039384	29.61039384	29.61039384
2015	4	8	18:00	temp	-5.35	Keppels	-23.062915	150.952201	28.05473622	28.05473622	28.05473622	28.05473622	28.05473622	28.05473622
2015	4	8	19:00	temp	-5.35	Davies	-18.90194444	147.87	28.75154115	28.75154115	28.75154115	28.75154115	28.75154115	28.75154115
2015	4	8	19:00	temp	-5.35	Esk	-18.86055556	146.6222222	29.5804371	29.5804371	29.5804371	29.5804371	29.5804371	29.5804371
2015	4	8	19:00	temp	-5.35	Keppels	-23.062915	150.952201	28.05081593	28.05081593	28.05081593	28.05081593	28.05081593	28.05081593
2015	4	8	20:00	temp	-5.35	Davies	-18.90194444	147.87	28.67413505	28.67413505	28.67413505	28.67413505	28.67413505	28.67413505
2015	4	8	20:00	temp	-5.35	Esk	-18.86055556	146.6222222	29.54454765	29.54454765	29.54454765	29.54454765	29.54454765	29.54454765
2015	4	8	20:00	temp	-5.35	Keppels	-23.062915	150.952201	28.04431863	28.04431863	28.04431863	28.04431863	28.04431863	28.04431863
2015	4	8	21:00	temp	-5.35	Davies	-18.90194444	147.87	28.61004893	28.61004893	28.61004893	28.61004893	28.61004893	28.61004893
2015	4	8	21:00	temp	-5.35	Esk	-18.86055556	146.6222222	29.50389023	29.50389023	29.50389023	29.50389023	29.50389023	29.50389023
2015	4	8	21:00	temp	-5.35	Keppels	-23.062915	150.952201	28.03847256	28.03847256	28.03847256	28.03847256	28.03847256	28.03847256
2015	4	8	22:00	temp	-5.35	Davies	-18.90194444	147.87	28.57176359	28.57176359	28.57176359	28.57176359	28.57176359	28.57176359
2015	4	8	22:00	temp	-5.35	Esk	-18.86055556	146.6222222	29.47444961	29.47444961	29.47444961	29.47444961	29.47444961	29.47444961
2015	4	8	22:00	temp	-5.35	Keppels	-23.062915	150.952201	28.03312028	28.03312028	28.03312028	28.03312028	28.03312028	28.03312028
2015	4	8	23:00	temp	-5.35	Davies	-18.90194444	147.87	28.55315231	28.55315231	28.55315231	28.55315231	28.55315231	28.55315231
2015	4	8	23:00	temp	-5.35	Esk	-18.86055556	146.6222222	29.45694068	29.45694068	29.45694068	29.45694068	29.45694068	29.45694068
2015	4	8	23:00	temp	-5.35	Keppels	-23.062915	150.952201	28.02681455	28.02681455	28.02681455	28.02681455	28.02681455	28.02681455
2015	4	9	0:00	temp	-5.35	Davies	-18.90194444	147.87	28.53921103	28.53921103	28.53921103	28.53921103	28.53921103	28.53921103
2015	4	9	0:00	temp	-5.35	Esk	-18.86055556	146.6222222	29.44445303	29.44445303	29.44445303	29.44445303	29.44445303	29.44445303
2015	4	9	0:00	temp	-5.35	Keppels	-23.062915	150.952201	28.01559173	28.01559173	28.01559173	28.01559173	28.01559173	28.01559173
2015	4	9	1:00	temp	-5.35	Davies	-18.90194444	147.87	28.52063948	28.52063948	28.52063948	28.52063948	28.52063948	28.52063948
2015	4	9	1:00	temp	-5.35	Esk	-18.86055556	146.6222222	29.43683634	29.43683634	29.43683634	29.43683634	29.43683634	29.43683634
2015	4	9	1:00	temp	-5.35	Keppels	-23.062915	150.952201	27.99654903	27.99654903	27.99654903	27.99654903	27.99654903	27.99654903
2015	4	9	2:00	temp	-5.35	Davies	-18.90194444	147.87	28.49663588	28.49663588	28.49663588	28.49663588	28.49663588	28.49663588
2015	4	9	2:00	temp	-5.35	Esk	-18.86055556	146.6222222	29.43174944	29.43174944	29.43174944	29.43174944	29.43174944	29.43174944
2015	4	9	2:00	temp	-5.35	Keppels	-23.062915	150.952201	27.97145993	27.97145993	27.97145993	27.97145993	27.97145993	27.97145993
2015	4	9	3:00	temp	-5.35	Davies	-18.90194444	147.87	28.47135818	28.47135818	28.47135818	28.47135818	28.47135818	28.47135818
2015	4	9	3:00	temp	-5.35	Esk	-18.86055556	146.6222222	29.42804206	29.42804206	29.42804206	29.42804206	29.42804206	29.42804206
2015	4	9	3:00	temp	-5.35	Keppels	-23.062915	150.952201	27.94295659	27.94295659	27.94295659	27.94295659	27.94295659	27.94295659
2015	4	9	4:00	temp	-5.35	Davies	-18.90194444	147.87	28.45222641	28.45222641	28.45222641	28.45222641	28.45222641	28.45222641
2015	4	9	4:00	temp	-5.35	Esk	-18.86055556	146.6222222	29.42324696	29.42324696	29.42324696	29.42324696	29.42324696	29.42324696
2015	4	9	4:00	temp	-5.35	Keppels	-23.062915	150.952201	27.92185467	27.92185467	27.92185467	27.92185467	27.92185467	27.92185467
2015	4	9	5:00	temp	-5.35	Davies	-18.90194444	147.87	28.44347395	28.44347395	28.44347395	28.44347395	28.44347395	28.44347395
2015	4	9	5:00	temp	-5.35	Esk	-18.86055556	146.6222222	29.41688404	29.41688404	29.41688404	29.41688404	29.41688404	29.41688404
2015	4	9	5:00	temp	-5.35	Keppels	-23.062915	150.952201	27.90215383	27.90215383	27.90215383	27.90215383	27.90215383	27.90215383
2015	4	9	6:00	temp	-5.35	Davies	-18.90194444	147.87	28.43699081	28.43699081	28.43699081	28.43699081	28.43699081	28.43699081
2015	4	9	6:00	temp	-5.35	Esk	-18.86055556	146.6222222	29.40794488	29.40794488	29.40794488	29.40794488	29.40794488	29.40794488
2015	4	9	6:00	temp	-5.35	Keppels	-23.062915	150.952201	27.88743104	27.88743104	27.88743104	27.88743104	27.88743104	27.88743104
2015	4	9	7:00	temp	-5.35	Davies	-18.90194444	147.87	28.42585095	28.42585095	28.42585095	28.42585095	28.42585095	28.42585095
2015	4	9	7:00	temp	-5.35	Esk	-18.86055556	146.6222222	29.39462407	29.39462407	29.39462407	29.39462407	29.39462407	29.39462407
2015	4	9	7:00	temp	-5.35	Keppels	-23.062915	150.952201	27.87634316	27.87634316	27.87634316	27.87634316	27.87634316	27.87634316
2015	4	9	8:00	temp	-5.35	Davies	-18.90194444	147.87	28.40994382	28.40994382	28.40994382	28.40994382	28.40994382	28.40994382
2015	4	9	8:00	temp	-5.35	Esk	-18.86055556	146.6222222	29.38355412	29.38355412	29.38355412	29.38355412	29.38355412	29.38355412
2015	4	9	8:00	temp	-5.35	Keppels	-23.062915	150.952201	27.874509	27.874509	27.874509	27.874509	27.874509	27.874509
2015	4	9	9:00	temp	-5.35	Davies	-18.90194444	147.87	28.40768195	28.40768195	28.40768195	28.40768195	28.40768195	28.40768195
2015	4	9	9:00	temp	-5.35	Esk	-18.86055556	146.6222222	29.37639655	29.37639655	29.37639655	29.37639655	29.37639655	29.37639655
2015	4	9	9:00	temp	-5.35	Keppels	-23.062915	150.952201	27.87454093	27.87454093	27.87454093	27.87454093	27.87454093	27.87454093
2015	4	9	10:00	temp	-5.35	Davies	-18.90194444	147.87	28.42231848	28.42231848	28.42231848	28.42231848	28.42231848	28.42231848
2015	4	9	10:00	temp	-5.35	Esk	-18.86055556	146.6222222	29.37451755	29.37451755	29.37451755	29.37451755	29.37451755	29.37451755
2015	4	9	10:00	temp	-5.35	Keppels	-23.062915	150.952201	27.88106881	27.88106881	27.88106881	27.88106881	27.88106881	27.88106881
2015	4	9	11:00	temp	-5.35	Davies	-18.90194444	147.87	28.44824745	28.44824745	28.44824745	28.44824745	28.44824745	28.44824745
2015	4	9	11:00	temp	-5.35	Esk	-18.86055556	146.6222222	29.38432069	29.38432069	29.38432069	29.38432069	29.38432069	29.38432069
2015	4	9	11:00	temp	-5.35	Keppels	-23.062915	150.952201	27.88588009	27.88588009	27.88588009	27.88588009	27.88588009	27.88588009
2015	4	9	12:00	temp	-5.35	Davies	-18.90194444	147.87	28.47863556	28.47863556	28.47863556	28.47863556	28.47863556	28.47863556
2015	4	9	12:00	temp	-5.35	Esk	-18.86055556	146.6222222	29.40799759	29.40799759	29.40799759	29.40799759	29.40799759	29.40799759
2015	4	9	12:00	temp	-5.35	Keppels	-23.062915	150.952201	27.89175019	27.89175019	27.89175019	27.89175019	27.89175019	27.89175019
2015	4	9	13:00	temp	-5.35	Davies	-18.90194444	147.87	28.49217318	28.49217318	28.49217318	28.49217318	28.49217318	28.49217318
2015	4	9	13:00	temp	-5.35	Esk	-18.86055556	146.6222222	29.4493142	29.4493142	29.4493142	29.4493142	29.4493142	29.4493142
2015	4	9	13:00	temp	-5.35	Keppels	-23.062915	150.952201	27.89936918	27.89936918	27.89936918	27.89936918	27.89936918	27.89936918
2015	4	9	14:00	temp	-5.35	Davies	-18.90194444	147.87	28.51468336	28.51468336	28.51468336	28.51468336	28.51468336	28.51468336
2015	4	9	14:00	temp	-5.35	Esk	-18.86055556	146.6222222	29.49759675	29.49759675	29.49759675	29.49759675	29.49759675	29.49759675
2015	4	9	14:00	temp	-5.35	Keppels	-23.062915	150.952201	27.91774826	27.91774826	27.91774826	27.91774826	27.91774826	27.91774826
2015	4	9	15:00	temp	-5.35	Davies	-18.90194444	147.87	28.54757486	28.54757486	28.54757486	28.54757486	28.54757486	28.54757486
2015	4	9	15:00	temp	-5.35	Esk	-18.86055556	146.6222222	29.51863017	29.51863017	29.51863017	29.51863017	29.51863017	29.51863017
2015	4	9	15:00	temp	-5.35	Keppels	-23.062915	150.952201	27.96527547	27.96527547	27.96527547	27.96527547	27.96527547	27.96527547
2015	4	9	16:00	temp	-5.35	Davies	-18.90194444	147.87	28.54615497	28.54615497	28.54615497	28.54615497	28.54615497	28.54615497
2015	4	9	16:00	temp	-5.35	Esk	-18.86055556	146.6222222	29.50354594	29.50354594	29.50354594	29.50354594	29.50354594	29.50354594
2015	4	9	16:00	temp	-5.35	Keppels	-23.062915	150.952201	28.03994364	28.03994364	28.03994364	28.03994364	28.03994364	28.03994364
2015	4	9	17:00	temp	-5.35	Davies	-18.90194444	147.87	28.52345643	28.52345643	28.52345643	28.52345643	28.52345643	28.52345643
2015	4	9	17:00	temp	-5.35	Esk	-18.86055556	146.6222222	29.47543591	29.47543591	29.47543591	29.47543591	29.47543591	29.47543591
2015	4	9	17:00	temp	-5.35	Keppels	-23.062915	150.952201	28.08871782	28.08871782	28.08871782	28.08871782	28.08871782	28.08871782
2015	4	9	18:00	temp	-5.35	Davies	-18.90194444	147.87	28.48117572	28.48117572	28.48117572	28.48117572	28.48117572	28.48117572
2015	4	9	18:00	temp	-5.35	Esk	-18.86055556	146.6222222	29.44979429	29.44979429	29.44979429	29.44979429	29.44979429	29.44979429
2015	4	9	18:00	temp	-5.35	Keppels	-23.062915	150.952201	28.14065951	28.14065951	28.14065951	28.14065951	28.14065951	28.14065951
2015	4	9	19:00	temp	-5.35	Davies	-18.90194444	147.87	28.43182068	28.43182068	28.43182068	28.43182068	28.43182068	28.43182068
2015	4	9	19:00	temp	-5.35	Esk	-18.86055556	146.6222222	29.42552801	29.42552801	29.42552801	29.42552801	29.42552801	29.42552801
2015	4	9	19:00	temp	-5.35	Keppels	-23.062915	150.952201	28.07353455	28.07353455	28.07353455	28.07353455	28.07353455	28.07353455
2015	4	9	20:00	temp	-5.35	Davies	-18.90194444	147.87	28.40033194	28.40033194	28.40033194	28.40033194	28.40033194	28.40033194
2015	4	9	20:00	temp	-5.35	Esk	-18.86055556	146.6222222	29.40273214	29.40273214	29.40273214	29.40273214	29.40273214	29.40273214
2015	4	9	20:00	temp	-5.35	Keppels	-23.062915	150.952201	27.97648109	27.97648109	27.97648109	27.97648109	27.97648109	27.97648109
2015	4	9	21:00	temp	-5.35	Davies	-18.90194444	147.87	28.38672252	28.38672252	28.38672252	28.38672252	28.38672252	28.38672252
2015	4	9	21:00	temp	-5.35	Esk	-18.86055556	146.6222222	29.37887554	29.37887554	29.37887554	29.37887554	29.37887554	29.37887554
2015	4	9	21:00	temp	-5.35	Keppels	-23.062915	150.952201	27.92903604	27.92903604	27.92903604	27.92903604	27.92903604	27.92903604
2015	4	9	22:00	temp	-5.35	Davies	-18.90194444	147.87	28.37753758	28.37753758	28.37753758	28.37753758	28.37753758	28.37753758
2015	4	9	22:00	temp	-5.35	Esk	-18.86055556	146.6222222	29.35576344	29.35576344	29.35576344	29.35576344	29.35576344	29.35576344
2015	4	9	22:00	temp	-5.35	Keppels	-23.062915	150.952201	27.91236688	27.91236688	27.91236688	27.91236688	27.91236688	27.91236688
2015	4	9	23:00	temp	-5.35	Davies	-18.90194444	147.87	28.36789799	28.36789799	28.36789799	28.36789799	28.36789799	28.36789799
2015	4	9	23:00	temp	-5.35	Esk	-18.86055556	146.6222222	29.3328657	29.3328657	29.3328657	29.3328657	29.3328657	29.3328657
2015	4	9	23:00	temp	-5.35	Keppels	-23.062915	150.952201	27.89848905	27.89848905	27.89848905	27.89848905	27.89848905	27.89848905
2015	4	10	0:00	temp	-5.35	Davies	-18.90194444	147.87	28.35892858	28.35892858	28.35892858	28.35892858	28.35892858	28.35892858
2015	4	10	0:00	temp	-5.35	Esk	-18.86055556	146.6222222	29.31236349	29.31236349	29.31236349	29.31236349	29.31236349	29.31236349
2015	4	10	0:00	temp	-5.35	Keppels	-23.062915	150.952201	27.88142236	27.88142236	27.88142236	27.88142236	27.88142236	27.88142236
2015	4	10	1:00	temp	-5.35	Davies	-18.90194444	147.87	28.35162826	28.35162826	28.35162826	28.35162826	28.35162826	28.35162826
2015	4	10	1:00	temp	-5.35	Esk	-18.86055556	146.6222222	29.29413795	29.29413795	29.29413795	29.29413795	29.29413795	29.29413795
2015	4	10	1:00	temp	-5.35	Keppels	-23.062915	150.952201	27.86002768	27.86002768	27.86002768	27.86002768	27.86002768	27.86002768
2015	4	10	2:00	temp	-5.35	Davies	-18.90194444	147.87	28.34458209	28.34458209	28.34458209	28.34458209	28.34458209	28.34458209
2015	4	10	2:00	temp	-5.35	Esk	-18.86055556	146.6222222	29.277704	29.277704	29.277704	29.277704	29.277704	29.277704
2015	4	10	2:00	temp	-5.35	Keppels	-23.062915	150.952201	27.83742697	27.83742697	27.83742697	27.83742697	27.83742697	27.83742697
2015	4	10	3:00	temp	-5.35	Davies	-18.90194444	147.87	28.33749191	28.33749191	28.33749191	28.33749191	28.33749191	28.33749191
2015	4	10	3:00	temp	-5.35	Esk	-18.86055556	146.6222222	29.26438978	29.26438978	29.26438978	29.26438978	29.26438978	29.26438978
2015	4	10	3:00	temp	-5.35	Keppels	-23.062915	150.952201	27.81353123	27.81353123	27.81353123	27.81353123	27.81353123	27.81353123
2015	4	10	4:00	temp	-5.35	Davies	-18.90194444	147.87	28.32755751	28.32755751	28.32755751	28.32755751	28.32755751	28.32755751
2015	4	10	4:00	temp	-5.35	Esk	-18.86055556	146.6222222	29.25272825	29.25272825	29.25272825	29.25272825	29.25272825	29.25272825
2015	4	10	4:00	temp	-5.35	Keppels	-23.062915	150.952201	27.79282866	27.79282866	27.79282866	27.79282866	27.79282866	27.79282866
2015	4	10	5:00	temp	-5.35	Davies	-18.90194444	147.87	28.30975892	28.30975892	28.30975892	28.30975892	28.30975892	28.30975892
2015	4	10	5:00	temp	-5.35	Esk	-18.86055556	146.6222222	29.23965875	29.23965875	29.23965875	29.23965875	29.23965875	29.23965875
2015	4	10	5:00	temp	-5.35	Keppels	-23.062915	150.952201	27.77729926	27.77729926	27.77729926	27.77729926	27.77729926	27.77729926
2015	4	10	6:00	temp	-5.35	Davies	-18.90194444	147.87	28.28623857	28.28623857	28.28623857	28.28623857	28.28623857	28.28623857
2015	4	10	6:00	temp	-5.35	Esk	-18.86055556	146.6222222	29.22586464	29.22586464	29.22586464	29.22586464	29.22586464	29.22586464
2015	4	10	6:00	temp	-5.35	Keppels	-23.062915	150.952201	27.76295188	27.76295188	27.76295188	27.76295188	27.76295188	27.76295188
2015	4	10	7:00	temp	-5.35	Davies	-18.90194444	147.87	28.2625166	28.2625166	28.2625166	28.2625166	28.2625166	28.2625166
2015	4	10	7:00	temp	-5.35	Esk	-18.86055556	146.6222222	29.21164442	29.21164442	29.21164442	29.21164442	29.21164442	29.21164442
2015	4	10	7:00	temp	-5.35	Keppels	-23.062915	150.952201	27.74999055	27.74999055	27.74999055	27.74999055	27.74999055	27.74999055
2015	4	10	8:00	temp	-5.35	Davies	-18.90194444	147.87	28.24406234	28.24406234	28.24406234	28.24406234	28.24406234	28.24406234
2015	4	10	8:00	temp	-5.35	Esk	-18.86055556	146.6222222	29.20088605	29.20088605	29.20088605	29.20088605	29.20088605	29.20088605
2015	4	10	8:00	temp	-5.35	Keppels	-23.062915	150.952201	27.74228431	27.74228431	27.74228431	27.74228431	27.74228431	27.74228431
2015	4	10	9:00	temp	-5.35	Davies	-18.90194444	147.87	28.23493219	28.23493219	28.23493219	28.23493219	28.23493219	28.23493219
2015	4	10	9:00	temp	-5.35	Esk	-18.86055556	146.6222222	29.19527479	29.19527479	29.19527479	29.19527479	29.19527479	29.19527479
2015	4	10	9:00	temp	-5.35	Keppels	-23.062915	150.952201	27.74003104	27.74003104	27.74003104	27.74003104	27.74003104	27.74003104
2015	4	10	10:00	temp	-5.35	Davies	-18.90194444	147.87	28.23628705	28.23628705	28.23628705	28.23628705	28.23628705	28.23628705
2015	4	10	10:00	temp	-5.35	Esk	-18.86055556	146.6222222	29.19357699	29.19357699	29.19357699	29.19357699	29.19357699	29.19357699
2015	4	10	10:00	temp	-5.35	Keppels	-23.062915	150.952201	27.74158496	27.74158496	27.74158496	27.74158496	27.74158496	27.74158496
2015	4	10	11:00	temp	-5.35	Davies	-18.90194444	147.87	28.25692755	28.25692755	28.25692755	28.25692755	28.25692755	28.25692755
2015	4	10	11:00	temp	-5.35	Esk	-18.86055556	146.6222222	29.2145141	29.2145141	29.2145141	29.2145141	29.2145141	29.2145141
2015	4	10	11:00	temp	-5.35	Keppels	-23.062915	150.952201	27.75531026	27.75531026	27.75531026	27.75531026	27.75531026	27.75531026
2015	4	10	12:00	temp	-5.35	Davies	-18.90194444	147.87	28.28430506	28.28430506	28.28430506	28.28430506	28.28430506	28.28430506
2015	4	10	12:00	temp	-5.35	Esk	-18.86055556	146.6222222	29.2458737	29.2458737	29.2458737	29.2458737	29.2458737	29.2458737
2015	4	10	12:00	temp	-5.35	Keppels	-23.062915	150.952201	27.76597662	27.76597662	27.76597662	27.76597662	27.76597662	27.76597662
2015	4	10	13:00	temp	-5.35	Davies	-18.90194444	147.87	28.30319969	28.30319969	28.30319969	28.30319969	28.30319969	28.30319969
2015	4	10	13:00	temp	-5.35	Esk	-18.86055556	146.6222222	29.28364778	29.28364778	29.28364778	29.28364778	29.28364778	29.28364778
2015	4	10	13:00	temp	-5.35	Keppels	-23.062915	150.952201	27.76883216	27.76883216	27.76883216	27.76883216	27.76883216	27.76883216
2015	4	10	14:00	temp	-5.35	Davies	-18.90194444	147.87	28.31731302	28.31731302	28.31731302	28.31731302	28.31731302	28.31731302
2015	4	10	14:00	temp	-5.35	Esk	-18.86055556	146.6222222	29.30065195	29.30065195	29.30065195	29.30065195	29.30065195	29.30065195
2015	4	10	14:00	temp	-5.35	Keppels	-23.062915	150.952201	27.77121097	27.77121097	27.77121097	27.77121097	27.77121097	27.77121097
2015	4	10	15:00	temp	-5.35	Davies	-18.90194444	147.87	28.31155197	28.31155197	28.31155197	28.31155197	28.31155197	28.31155197
2015	4	10	15:00	temp	-5.35	Esk	-18.86055556	146.6222222	29.28026386	29.28026386	29.28026386	29.28026386	29.28026386	29.28026386
2015	4	10	15:00	temp	-5.35	Keppels	-23.062915	150.952201	27.76834772	27.76834772	27.76834772	27.76834772	27.76834772	27.76834772
2015	4	10	16:00	temp	-5.35	Davies	-18.90194444	147.87	28.29239234	28.29239234	28.29239234	28.29239234	28.29239234	28.29239234
2015	4	10	16:00	temp	-5.35	Esk	-18.86055556	146.6222222	29.25818706	29.25818706	29.25818706	29.25818706	29.25818706	29.25818706
2015	4	10	16:00	temp	-5.35	Keppels	-23.062915	150.952201	27.75231485	27.75231485	27.75231485	27.75231485	27.75231485	27.75231485
2015	4	10	17:00	temp	-5.35	Davies	-18.90194444	147.87	28.26774879	28.26774879	28.26774879	28.26774879	28.26774879	28.26774879
2015	4	10	17:00	temp	-5.35	Esk	-18.86055556	146.6222222	29.23566317	29.23566317	29.23566317	29.23566317	29.23566317	29.23566317
2015	4	10	17:00	temp	-5.35	Keppels	-23.062915	150.952201	27.73486672	27.73486672	27.73486672	27.73486672	27.73486672	27.73486672
2015	4	10	18:00	temp	-5.35	Davies	-18.90194444	147.87	28.24850235	28.24850235	28.24850235	28.24850235	28.24850235	28.24850235
2015	4	10	18:00	temp	-5.35	Esk	-18.86055556	146.6222222	29.21652053	29.21652053	29.21652053	29.21652053	29.21652053	29.21652053
2015	4	10	18:00	temp	-5.35	Keppels	-23.062915	150.952201	27.71330365	27.71330365	27.71330365	27.71330365	27.71330365	27.71330365
2015	4	10	19:00	temp	-5.35	Davies	-18.90194444	147.87	28.23275611	28.23275611	28.23275611	28.23275611	28.23275611	28.23275611
2015	4	10	19:00	temp	-5.35	Esk	-18.86055556	146.6222222	29.20157079	29.20157079	29.20157079	29.20157079	29.20157079	29.20157079
2015	4	10	19:00	temp	-5.35	Keppels	-23.062915	150.952201	27.69377252	27.69377252	27.69377252	27.69377252	27.69377252	27.69377252
2015	4	10	20:00	temp	-5.35	Davies	-18.90194444	147.87	28.21902349	28.21902349	28.21902349	28.21902349	28.21902349	28.21902349
2015	4	10	20:00	temp	-5.35	Esk	-18.86055556	146.6222222	29.18554669	29.18554669	29.18554669	29.18554669	29.18554669	29.18554669
2015	4	10	20:00	temp	-5.35	Keppels	-23.062915	150.952201	27.67684474	27.67684474	27.67684474	27.67684474	27.67684474	27.67684474
2015	4	10	21:00	temp	-5.35	Davies	-18.90194444	147.87	28.20637793	28.20637793	28.20637793	28.20637793	28.20637793	28.20637793
2015	4	10	21:00	temp	-5.35	Esk	-18.86055556	146.6222222	29.16919632	29.16919632	29.16919632	29.16919632	29.16919632	29.16919632
2015	4	10	21:00	temp	-5.35	Keppels	-23.062915	150.952201	27.66538603	27.66538603	27.66538603	27.66538603	27.66538603	27.66538603
2015	4	10	22:00	temp	-5.35	Davies	-18.90194444	147.87	28.19729857	28.19729857	28.19729857	28.19729857	28.19729857	28.19729857
2015	4	10	22:00	temp	-5.35	Esk	-18.86055556	146.6222222	29.15129798	29.15129798	29.15129798	29.15129798	29.15129798	29.15129798
2015	4	10	22:00	temp	-5.35	Keppels	-23.062915	150.952201	27.65820695	27.65820695	27.65820695	27.65820695	27.65820695	27.65820695
2015	4	10	23:00	temp	-5.35	Davies	-18.90194444	147.87	28.19490463	28.19490463	28.19490463	28.19490463	28.19490463	28.19490463
2015	4	10	23:00	temp	-5.35	Esk	-18.86055556	146.6222222	29.13358797	29.13358797	29.13358797	29.13358797	29.13358797	29.13358797
2015	4	10	23:00	temp	-5.35	Keppels	-23.062915	150.952201	27.65563372	27.65563372	27.65563372	27.65563372	27.65563372	27.65563372
2015	4	11	0:00	temp	-5.35	Davies	-18.90194444	147.87	28.19674751	28.19674751	28.19674751	28.19674751	28.19674751	28.19674751
2015	4	11	0:00	temp	-5.35	Esk	-18.86055556	146.6222222	29.11536088	29.11536088	29.11536088	29.11536088	29.11536088	29.11536088
2015	4	11	0:00	temp	-5.35	Keppels	-23.062915	150.952201	27.65161699	27.65161699	27.65161699	27.65161699	27.65161699	27.65161699
2015	4	11	1:00	temp	-5.35	Davies	-18.90194444	147.87	28.20222756	28.20222756	28.20222756	28.20222756	28.20222756	28.20222756
2015	4	11	1:00	temp	-5.35	Esk	-18.86055556	146.6222222	29.09771498	29.09771498	29.09771498	29.09771498	29.09771498	29.09771498
2015	4	11	1:00	temp	-5.35	Keppels	-23.062915	150.952201	27.64434198	27.64434198	27.64434198	27.64434198	27.64434198	27.64434198
2015	4	11	2:00	temp	-5.35	Davies	-18.90194444	147.87	28.20455207	28.20455207	28.20455207	28.20455207	28.20455207	28.20455207
2015	4	11	2:00	temp	-5.35	Esk	-18.86055556	146.6222222	29.08106366	29.08106366	29.08106366	29.08106366	29.08106366	29.08106366
2015	4	11	2:00	temp	-5.35	Keppels	-23.062915	150.952201	27.63084576	27.63084576	27.63084576	27.63084576	27.63084576	27.63084576
2015	4	11	3:00	temp	-5.35	Davies	-18.90194444	147.87	28.20011765	28.20011765	28.20011765	28.20011765	28.20011765	28.20011765
2015	4	11	3:00	temp	-5.35	Esk	-18.86055556	146.6222222	29.06562881	29.06562881	29.06562881	29.06562881	29.06562881	29.06562881
2015	4	11	3:00	temp	-5.35	Keppels	-23.062915	150.952201	27.61168346	27.61168346	27.61168346	27.61168346	27.61168346	27.61168346
2015	4	11	4:00	temp	-5.35	Davies	-18.90194444	147.87	28.18965867	28.18965867	28.18965867	28.18965867	28.18965867	28.18965867
2015	4	11	4:00	temp	-5.35	Esk	-18.86055556	146.6222222	29.05181927	29.05181927	29.05181927	29.05181927	29.05181927	29.05181927
2015	4	11	4:00	temp	-5.35	Keppels	-23.062915	150.952201	27.5887692	27.5887692	27.5887692	27.5887692	27.5887692	27.5887692
2015	4	11	5:00	temp	-5.35	Davies	-18.90194444	147.87	28.17467318	28.17467318	28.17467318	28.17467318	28.17467318	28.17467318
2015	4	11	5:00	temp	-5.35	Esk	-18.86055556	146.6222222	29.03960367	29.03960367	29.03960367	29.03960367	29.03960367	29.03960367
2015	4	11	5:00	temp	-5.35	Keppels	-23.062915	150.952201	27.56442312	27.56442312	27.56442312	27.56442312	27.56442312	27.56442312
2015	4	11	6:00	temp	-5.35	Davies	-18.90194444	147.87	28.1590511	28.1590511	28.1590511	28.1590511	28.1590511	28.1590511
2015	4	11	6:00	temp	-5.35	Esk	-18.86055556	146.6222222	29.02770175	29.02770175	29.02770175	29.02770175	29.02770175	29.02770175
2015	4	11	6:00	temp	-5.35	Keppels	-23.062915	150.952201	27.54156257	27.54156257	27.54156257	27.54156257	27.54156257	27.54156257
2015	4	11	7:00	temp	-5.35	Davies	-18.90194444	147.87	28.14756898	28.14756898	28.14756898	28.14756898	28.14756898	28.14756898
2015	4	11	7:00	temp	-5.35	Esk	-18.86055556	146.6222222	29.01650526	29.01650526	29.01650526	29.01650526	29.01650526	29.01650526
2015	4	11	7:00	temp	-5.35	Keppels	-23.062915	150.952201	27.52365879	27.52365879	27.52365879	27.52365879	27.52365879	27.52365879
2015	4	11	8:00	temp	-5.35	Davies	-18.90194444	147.87	28.14432095	28.14432095	28.14432095	28.14432095	28.14432095	28.14432095
2015	4	11	8:00	temp	-5.35	Esk	-18.86055556	146.6222222	29.01028976	29.01028976	29.01028976	29.01028976	29.01028976	29.01028976
2015	4	11	8:00	temp	-5.35	Keppels	-23.062915	150.952201	27.51171202	27.51171202	27.51171202	27.51171202	27.51171202	27.51171202
2015	4	11	9:00	temp	-5.35	Davies	-18.90194444	147.87	28.14985648	28.14985648	28.14985648	28.14985648	28.14985648	28.14985648
2015	4	11	9:00	temp	-5.35	Esk	-18.86055556	146.6222222	29.01564285	29.01564285	29.01564285	29.01564285	29.01564285	29.01564285
2015	4	11	9:00	temp	-5.35	Keppels	-23.062915	150.952201	27.50879751	27.50879751	27.50879751	27.50879751	27.50879751	27.50879751
2015	4	11	10:00	temp	-5.35	Davies	-18.90194444	147.87	28.1612701	28.1612701	28.1612701	28.1612701	28.1612701	28.1612701
2015	4	11	10:00	temp	-5.35	Esk	-18.86055556	146.6222222	29.0379015	29.0379015	29.0379015	29.0379015	29.0379015	29.0379015
2015	4	11	10:00	temp	-5.35	Keppels	-23.062915	150.952201	27.51527008	27.51527008	27.51527008	27.51527008	27.51527008	27.51527008
2015	4	11	11:00	temp	-5.35	Davies	-18.90194444	147.87	28.18216079	28.18216079	28.18216079	28.18216079	28.18216079	28.18216079
2015	4	11	11:00	temp	-5.35	Esk	-18.86055556	146.6222222	29.06582548	29.06582548	29.06582548	29.06582548	29.06582548	29.06582548
2015	4	11	11:00	temp	-5.35	Keppels	-23.062915	150.952201	27.52756382	27.52756382	27.52756382	27.52756382	27.52756382	27.52756382
2015	4	11	12:00	temp	-5.35	Davies	-18.90194444	147.87	28.21098747	28.21098747	28.21098747	28.21098747	28.21098747	28.21098747
2015	4	11	12:00	temp	-5.35	Esk	-18.86055556	146.6222222	29.10086726	29.10086726	29.10086726	29.10086726	29.10086726	29.10086726
2015	4	11	12:00	temp	-5.35	Keppels	-23.062915	150.952201	27.54115156	27.54115156	27.54115156	27.54115156	27.54115156	27.54115156
2015	4	11	13:00	temp	-5.35	Davies	-18.90194444	147.87	28.23225732	28.23225732	28.23225732	28.23225732	28.23225732	28.23225732
2015	4	11	13:00	temp	-5.35	Esk	-18.86055556	146.6222222	29.15301847	29.15301847	29.15301847	29.15301847	29.15301847	29.15301847
2015	4	11	13:00	temp	-5.35	Keppels	-23.062915	150.952201	27.5533941	27.5533941	27.5533941	27.5533941	27.5533941	27.5533941
2015	4	11	14:00	temp	-5.35	Davies	-18.90194444	147.87	28.27452182	28.27452182	28.27452182	28.27452182	28.27452182	28.27452182
2015	4	11	14:00	temp	-5.35	Esk	-18.86055556	146.6222222	29.20969807	29.20969807	29.20969807	29.20969807	29.20969807	29.20969807
2015	4	11	14:00	temp	-5.35	Keppels	-23.062915	150.952201	27.56292693	27.56292693	27.56292693	27.56292693	27.56292693	27.56292693
2015	4	11	15:00	temp	-5.35	Davies	-18.90194444	147.87	28.29830243	28.29830243	28.29830243	28.29830243	28.29830243	28.29830243
2015	4	11	15:00	temp	-5.35	Esk	-18.86055556	146.6222222	29.24596242	29.24596242	29.24596242	29.24596242	29.24596242	29.24596242
2015	4	11	15:00	temp	-5.35	Keppels	-23.062915	150.952201	27.56400256	27.56400256	27.56400256	27.56400256	27.56400256	27.56400256
2015	4	11	16:00	temp	-5.35	Davies	-18.90194444	147.87	28.30820817	28.30820817	28.30820817	28.30820817	28.30820817	28.30820817
2015	4	11	16:00	temp	-5.35	Esk	-18.86055556	146.6222222	29.24999459	29.24999459	29.24999459	29.24999459	29.24999459	29.24999459
2015	4	11	16:00	temp	-5.35	Keppels	-23.062915	150.952201	27.54929052	27.54929052	27.54929052	27.54929052	27.54929052	27.54929052
2015	4	11	17:00	temp	-5.35	Davies	-18.90194444	147.87	28.29753487	28.29753487	28.29753487	28.29753487	28.29753487	28.29753487
2015	4	11	17:00	temp	-5.35	Esk	-18.86055556	146.6222222	29.23916372	29.23916372	29.23916372	29.23916372	29.23916372	29.23916372
2015	4	11	17:00	temp	-5.35	Keppels	-23.062915	150.952201	27.52969061	27.52969061	27.52969061	27.52969061	27.52969061	27.52969061
2015	4	11	18:00	temp	-5.35	Davies	-18.90194444	147.87	28.26409903	28.26409903	28.26409903	28.26409903	28.26409903	28.26409903
2015	4	11	18:00	temp	-5.35	Esk	-18.86055556	146.6222222	29.19537415	29.19537415	29.19537415	29.19537415	29.19537415	29.19537415
2015	4	11	18:00	temp	-5.35	Keppels	-23.062915	150.952201	27.50681994	27.50681994	27.50681994	27.50681994	27.50681994	27.50681994
2015	4	11	19:00	temp	-5.35	Davies	-18.90194444	147.87	28.23466937	28.23466937	28.23466937	28.23466937	28.23466937	28.23466937
2015	4	11	19:00	temp	-5.35	Esk	-18.86055556	146.6222222	29.15380931	29.15380931	29.15380931	29.15380931	29.15380931	29.15380931
2015	4	11	19:00	temp	-5.35	Keppels	-23.062915	150.952201	27.48484071	27.48484071	27.48484071	27.48484071	27.48484071	27.48484071
2015	4	11	20:00	temp	-5.35	Davies	-18.90194444	147.87	28.21471703	28.21471703	28.21471703	28.21471703	28.21471703	28.21471703
2015	4	11	20:00	temp	-5.35	Esk	-18.86055556	146.6222222	29.12457955	29.12457955	29.12457955	29.12457955	29.12457955	29.12457955
2015	4	11	20:00	temp	-5.35	Keppels	-23.062915	150.952201	27.46636746	27.46636746	27.46636746	27.46636746	27.46636746	27.46636746
2015	4	11	21:00	temp	-5.35	Davies	-18.90194444	147.87	28.20358401	28.20358401	28.20358401	28.20358401	28.20358401	28.20358401
2015	4	11	21:00	temp	-5.35	Esk	-18.86055556	146.6222222	29.0975631	29.0975631	29.0975631	29.0975631	29.0975631	29.0975631
2015	4	11	21:00	temp	-5.35	Keppels	-23.062915	150.952201	27.45267242	27.45267242	27.45267242	27.45267242	27.45267242	27.45267242
2015	4	11	22:00	temp	-5.35	Davies	-18.90194444	147.87	28.19622516	28.19622516	28.19622516	28.19622516	28.19622516	28.19622516
2015	4	11	22:00	temp	-5.35	Esk	-18.86055556	146.6222222	29.0728699	29.0728699	29.0728699	29.0728699	29.0728699	29.0728699
2015	4	11	22:00	temp	-5.35	Keppels	-23.062915	150.952201	27.44530585	27.44530585	27.44530585	27.44530585	27.44530585	27.44530585
2015	4	11	23:00	temp	-5.35	Davies	-18.90194444	147.87	28.19255831	28.19255831	28.19255831	28.19255831	28.19255831	28.19255831
2015	4	11	23:00	temp	-5.35	Esk	-18.86055556	146.6222222	29.05273746	29.05273746	29.05273746	29.05273746	29.05273746	29.05273746
2015	4	11	23:00	temp	-5.35	Keppels	-23.062915	150.952201	27.43994307	27.43994307	27.43994307	27.43994307	27.43994307	27.43994307
2015	4	12	0:00	temp	-5.35	Davies	-18.90194444	147.87	28.1917683	28.1917683	28.1917683	28.1917683	28.1917683	28.1917683
2015	4	12	0:00	temp	-5.35	Esk	-18.86055556	146.6222222	29.03450652	29.03450652	29.03450652	29.03450652	29.03450652	29.03450652
2015	4	12	0:00	temp	-5.35	Keppels	-23.062915	150.952201	27.43268882	27.43268882	27.43268882	27.43268882	27.43268882	27.43268882
2015	4	12	1:00	temp	-5.35	Davies	-18.90194444	147.87	28.18775524	28.18775524	28.18775524	28.18775524	28.18775524	28.18775524
2015	4	12	1:00	temp	-5.35	Esk	-18.86055556	146.6222222	29.01997119	29.01997119	29.01997119	29.01997119	29.01997119	29.01997119
2015	4	12	1:00	temp	-5.35	Keppels	-23.062915	150.952201	27.42064388	27.42064388	27.42064388	27.42064388	27.42064388	27.42064388
2015	4	12	2:00	temp	-5.35	Davies	-18.90194444	147.87	28.18109155	28.18109155	28.18109155	28.18109155	28.18109155	28.18109155
2015	4	12	2:00	temp	-5.35	Esk	-18.86055556	146.6222222	29.00675507	29.00675507	29.00675507	29.00675507	29.00675507	29.00675507
2015	4	12	2:00	temp	-5.35	Keppels	-23.062915	150.952201	27.40277547	27.40277547	27.40277547	27.40277547	27.40277547	27.40277547
2015	4	12	3:00	temp	-5.35	Davies	-18.90194444	147.87	28.17578162	28.17578162	28.17578162	28.17578162	28.17578162	28.17578162
2015	4	12	3:00	temp	-5.35	Esk	-18.86055556	146.6222222	28.9938583	28.9938583	28.9938583	28.9938583	28.9938583	28.9938583
2015	4	12	3:00	temp	-5.35	Keppels	-23.062915	150.952201	27.38359503	27.38359503	27.38359503	27.38359503	27.38359503	27.38359503
2015	4	12	4:00	temp	-5.35	Davies	-18.90194444	147.87	28.16967294	28.16967294	28.16967294	28.16967294	28.16967294	28.16967294
2015	4	12	4:00	temp	-5.35	Esk	-18.86055556	146.6222222	28.98204214	28.98204214	28.98204214	28.98204214	28.98204214	28.98204214
2015	4	12	4:00	temp	-5.35	Keppels	-23.062915	150.952201	27.36475954	27.36475954	27.36475954	27.36475954	27.36475954	27.36475954
2015	4	12	5:00	temp	-5.35	Davies	-18.90194444	147.87	28.16115641	28.16115641	28.16115641	28.16115641	28.16115641	28.16115641
2015	4	12	5:00	temp	-5.35	Esk	-18.86055556	146.6222222	28.97168576	28.97168576	28.97168576	28.97168576	28.97168576	28.97168576
2015	4	12	5:00	temp	-5.35	Keppels	-23.062915	150.952201	27.34811092	27.34811092	27.34811092	27.34811092	27.34811092	27.34811092
2015	4	12	6:00	temp	-5.35	Davies	-18.90194444	147.87	28.14972983	28.14972983	28.14972983	28.14972983	28.14972983	28.14972983
2015	4	12	6:00	temp	-5.35	Esk	-18.86055556	146.6222222	28.96107987	28.96107987	28.96107987	28.96107987	28.96107987	28.96107987
2015	4	12	6:00	temp	-5.35	Keppels	-23.062915	150.952201	27.33258327	27.33258327	27.33258327	27.33258327	27.33258327	27.33258327
2015	4	12	7:00	temp	-5.35	Davies	-18.90194444	147.87	28.13965526	28.13965526	28.13965526	28.13965526	28.13965526	28.13965526
2015	4	12	7:00	temp	-5.35	Esk	-18.86055556	146.6222222	28.95211235	28.95211235	28.95211235	28.95211235	28.95211235	28.95211235
2015	4	12	7:00	temp	-5.35	Keppels	-23.062915	150.952201	27.31995881	27.31995881	27.31995881	27.31995881	27.31995881	27.31995881
2015	4	12	8:00	temp	-5.35	Davies	-18.90194444	147.87	28.13678113	28.13678113	28.13678113	28.13678113	28.13678113	28.13678113
2015	4	12	8:00	temp	-5.35	Esk	-18.86055556	146.6222222	28.95204494	28.95204494	28.95204494	28.95204494	28.95204494	28.95204494
2015	4	12	8:00	temp	-5.35	Keppels	-23.062915	150.952201	27.31457455	27.31457455	27.31457455	27.31457455	27.31457455	27.31457455
2015	4	12	9:00	temp	-5.35	Davies	-18.90194444	147.87	28.14681713	28.14681713	28.14681713	28.14681713	28.14681713	28.14681713
2015	4	12	9:00	temp	-5.35	Esk	-18.86055556	146.6222222	28.95993386	28.95993386	28.95993386	28.95993386	28.95993386	28.95993386
2015	4	12	9:00	temp	-5.35	Keppels	-23.062915	150.952201	27.31531191	27.31531191	27.31531191	27.31531191	27.31531191	27.31531191
2015	4	12	10:00	temp	-5.35	Davies	-18.90194444	147.87	28.1673472	28.1673472	28.1673472	28.1673472	28.1673472	28.1673472
2015	4	12	10:00	temp	-5.35	Esk	-18.86055556	146.6222222	28.97459431	28.97459431	28.97459431	28.97459431	28.97459431	28.97459431
2015	4	12	10:00	temp	-5.35	Keppels	-23.062915	150.952201	27.3219	27.3219	27.3219	27.3219	27.3219	27.3219
2015	4	12	11:00	temp	-5.35	Davies	-18.90194444	147.87	28.18921714	28.18921714	28.18921714	28.18921714	28.18921714	28.18921714
2015	4	12	11:00	temp	-5.35	Esk	-18.86055556	146.6222222	29.0033535	29.0033535	29.0033535	29.0033535	29.0033535	29.0033535
2015	4	12	11:00	temp	-5.35	Keppels	-23.062915	150.952201	27.33854058	27.33854058	27.33854058	27.33854058	27.33854058	27.33854058
2015	4	12	12:00	temp	-5.35	Davies	-18.90194444	147.87	28.21678202	28.21678202	28.21678202	28.21678202	28.21678202	28.21678202
2015	4	12	12:00	temp	-5.35	Esk	-18.86055556	146.6222222	29.03263568	29.03263568	29.03263568	29.03263568	29.03263568	29.03263568
2015	4	12	12:00	temp	-5.35	Keppels	-23.062915	150.952201	27.36153001	27.36153001	27.36153001	27.36153001	27.36153001	27.36153001
2015	4	12	13:00	temp	-5.35	Davies	-18.90194444	147.87	28.26076996	28.26076996	28.26076996	28.26076996	28.26076996	28.26076996
2015	4	12	13:00	temp	-5.35	Esk	-18.86055556	146.6222222	29.05621671	29.05621671	29.05621671	29.05621671	29.05621671	29.05621671
2015	4	12	13:00	temp	-5.35	Keppels	-23.062915	150.952201	27.40237287	27.40237287	27.40237287	27.40237287	27.40237287	27.40237287
2015	4	12	14:00	temp	-5.35	Davies	-18.90194444	147.87	28.34018239	28.34018239	28.34018239	28.34018239	28.34018239	28.34018239
2015	4	12	14:00	temp	-5.35	Esk	-18.86055556	146.6222222	29.07690536	29.07690536	29.07690536	29.07690536	29.07690536	29.07690536
2015	4	12	14:00	temp	-5.35	Keppels	-23.062915	150.952201	27.46901592	27.46901592	27.46901592	27.46901592	27.46901592	27.46901592
2015	4	12	15:00	temp	-5.35	Davies	-18.90194444	147.87	28.44350206	28.44350206	28.44350206	28.44350206	28.44350206	28.44350206
2015	4	12	15:00	temp	-5.35	Esk	-18.86055556	146.6222222	29.11107037	29.11107037	29.11107037	29.11107037	29.11107037	29.11107037
2015	4	12	15:00	temp	-5.35	Keppels	-23.062915	150.952201	27.50125713	27.50125713	27.50125713	27.50125713	27.50125713	27.50125713
2015	4	12	16:00	temp	-5.35	Davies	-18.90194444	147.87	28.5119365	28.5119365	28.5119365	28.5119365	28.5119365	28.5119365
2015	4	12	16:00	temp	-5.35	Esk	-18.86055556	146.6222222	29.13668863	29.13668863	29.13668863	29.13668863	29.13668863	29.13668863
2015	4	12	16:00	temp	-5.35	Keppels	-23.062915	150.952201	27.52396591	27.52396591	27.52396591	27.52396591	27.52396591	27.52396591
2015	4	12	17:00	temp	-5.35	Davies	-18.90194444	147.87	28.52285204	28.52285204	28.52285204	28.52285204	28.52285204	28.52285204
2015	4	12	17:00	temp	-5.35	Esk	-18.86055556	146.6222222	29.1552007	29.1552007	29.1552007	29.1552007	29.1552007	29.1552007
2015	4	12	17:00	temp	-5.35	Keppels	-23.062915	150.952201	27.52903375	27.52903375	27.52903375	27.52903375	27.52903375	27.52903375
2015	4	12	18:00	temp	-5.35	Davies	-18.90194444	147.87	28.48544433	28.48544433	28.48544433	28.48544433	28.48544433	28.48544433
2015	4	12	18:00	temp	-5.35	Esk	-18.86055556	146.6222222	29.18466513	29.18466513	29.18466513	29.18466513	29.18466513	29.18466513
2015	4	12	18:00	temp	-5.35	Keppels	-23.062915	150.952201	27.49615281	27.49615281	27.49615281	27.49615281	27.49615281	27.49615281
2015	4	12	19:00	temp	-5.35	Davies	-18.90194444	147.87	28.44005897	28.44005897	28.44005897	28.44005897	28.44005897	28.44005897
2015	4	12	19:00	temp	-5.35	Esk	-18.86055556	146.6222222	29.22300707	29.22300707	29.22300707	29.22300707	29.22300707	29.22300707
2015	4	12	19:00	temp	-5.35	Keppels	-23.062915	150.952201	27.44860231	27.44860231	27.44860231	27.44860231	27.44860231	27.44860231
2015	4	12	20:00	temp	-5.35	Davies	-18.90194444	147.87	28.39676582	28.39676582	28.39676582	28.39676582	28.39676582	28.39676582
2015	4	12	20:00	temp	-5.35	Esk	-18.86055556	146.6222222	29.22440468	29.22440468	29.22440468	29.22440468	29.22440468	29.22440468
2015	4	12	20:00	temp	-5.35	Keppels	-23.062915	150.952201	27.40930823	27.40930823	27.40930823	27.40930823	27.40930823	27.40930823
2015	4	12	21:00	temp	-5.35	Davies	-18.90194444	147.87	28.35608922	28.35608922	28.35608922	28.35608922	28.35608922	28.35608922
2015	4	12	21:00	temp	-5.35	Esk	-18.86055556	146.6222222	29.19706169	29.19706169	29.19706169	29.19706169	29.19706169	29.19706169
2015	4	12	21:00	temp	-5.35	Keppels	-23.062915	150.952201	27.38174563	27.38174563	27.38174563	27.38174563	27.38174563	27.38174563
2015	4	12	22:00	temp	-5.35	Davies	-18.90194444	147.87	28.31743477	28.31743477	28.31743477	28.31743477	28.31743477	28.31743477
2015	4	12	22:00	temp	-5.35	Esk	-18.86055556	146.6222222	29.16502582	29.16502582	29.16502582	29.16502582	29.16502582	29.16502582
2015	4	12	22:00	temp	-5.35	Keppels	-23.062915	150.952201	27.35935286	27.35935286	27.35935286	27.35935286	27.35935286	27.35935286
2015	4	12	23:00	temp	-5.35	Davies	-18.90194444	147.87	28.29098985	28.29098985	28.29098985	28.29098985	28.29098985	28.29098985
2015	4	12	23:00	temp	-5.35	Esk	-18.86055556	146.6222222	29.12903734	29.12903734	29.12903734	29.12903734	29.12903734	29.12903734
2015	4	12	23:00	temp	-5.35	Keppels	-23.062915	150.952201	27.34260787	27.34260787	27.34260787	27.34260787	27.34260787	27.34260787
2015	4	13	0:00	temp	-5.35	Davies	-18.90194444	147.87	28.29355588	28.29355588	28.29355588	28.29355588	28.29355588	28.29355588
2015	4	13	0:00	temp	-5.35	Esk	-18.86055556	146.6222222	29.09866167	29.09866167	29.09866167	29.09866167	29.09866167	29.09866167
2015	4	13	0:00	temp	-5.35	Keppels	-23.062915	150.952201	27.32799755	27.32799755	27.32799755	27.32799755	27.32799755	27.32799755
2015	4	13	1:00	temp	-5.35	Davies	-18.90194444	147.87	28.30829151	28.30829151	28.30829151	28.30829151	28.30829151	28.30829151
2015	4	13	1:00	temp	-5.35	Esk	-18.86055556	146.6222222	29.07878283	29.07878283	29.07878283	29.07878283	29.07878283	29.07878283
2015	4	13	1:00	temp	-5.35	Keppels	-23.062915	150.952201	27.31643646	27.31643646	27.31643646	27.31643646	27.31643646	27.31643646
2015	4	13	2:00	temp	-5.35	Davies	-18.90194444	147.87	28.29096534	28.29096534	28.29096534	28.29096534	28.29096534	28.29096534
2015	4	13	2:00	temp	-5.35	Esk	-18.86055556	146.6222222	29.06148296	29.06148296	29.06148296	29.06148296	29.06148296	29.06148296
2015	4	13	2:00	temp	-5.35	Keppels	-23.062915	150.952201	27.31305986	27.31305986	27.31305986	27.31305986	27.31305986	27.31305986
2015	4	13	3:00	temp	-5.35	Davies	-18.90194444	147.87	28.25313143	28.25313143	28.25313143	28.25313143	28.25313143	28.25313143
2015	4	13	3:00	temp	-5.35	Esk	-18.86055556	146.6222222	29.04545036	29.04545036	29.04545036	29.04545036	29.04545036	29.04545036
2015	4	13	3:00	temp	-5.35	Keppels	-23.062915	150.952201	27.31296591	27.31296591	27.31296591	27.31296591	27.31296591	27.31296591
2015	4	13	4:00	temp	-5.35	Davies	-18.90194444	147.87	28.24856876	28.24856876	28.24856876	28.24856876	28.24856876	28.24856876
2015	4	13	4:00	temp	-5.35	Esk	-18.86055556	146.6222222	29.02699148	29.02699148	29.02699148	29.02699148	29.02699148	29.02699148
2015	4	13	4:00	temp	-5.35	Keppels	-23.062915	150.952201	27.3118749	27.3118749	27.3118749	27.3118749	27.3118749	27.3118749
2015	4	13	5:00	temp	-5.35	Davies	-18.90194444	147.87	28.26692921	28.26692921	28.26692921	28.26692921	28.26692921	28.26692921
2015	4	13	5:00	temp	-5.35	Esk	-18.86055556	146.6222222	29.00433292	29.00433292	29.00433292	29.00433292	29.00433292	29.00433292
2015	4	13	5:00	temp	-5.35	Keppels	-23.062915	150.952201	27.30417498	27.30417498	27.30417498	27.30417498	27.30417498	27.30417498
2015	4	13	6:00	temp	-5.35	Davies	-18.90194444	147.87	28.27207333	28.27207333	28.27207333	28.27207333	28.27207333	28.27207333
2015	4	13	6:00	temp	-5.35	Esk	-18.86055556	146.6222222	28.98490448	28.98490448	28.98490448	28.98490448	28.98490448	28.98490448
2015	4	13	6:00	temp	-5.35	Keppels	-23.062915	150.952201	27.29095163	27.29095163	27.29095163	27.29095163	27.29095163	27.29095163
2015	4	13	7:00	temp	-5.35	Davies	-18.90194444	147.87	28.2631365	28.2631365	28.2631365	28.2631365	28.2631365	28.2631365
2015	4	13	7:00	temp	-5.35	Esk	-18.86055556	146.6222222	28.97094848	28.97094848	28.97094848	28.97094848	28.97094848	28.97094848
2015	4	13	7:00	temp	-5.35	Keppels	-23.062915	150.952201	27.27450281	27.27450281	27.27450281	27.27450281	27.27450281	27.27450281
2015	4	13	8:00	temp	-5.35	Davies	-18.90194444	147.87	28.25966675	28.25966675	28.25966675	28.25966675	28.25966675	28.25966675
2015	4	13	8:00	temp	-5.35	Esk	-18.86055556	146.6222222	28.97122016	28.97122016	28.97122016	28.97122016	28.97122016	28.97122016
2015	4	13	8:00	temp	-5.35	Keppels	-23.062915	150.952201	27.26445563	27.26445563	27.26445563	27.26445563	27.26445563	27.26445563
2015	4	13	9:00	temp	-5.35	Davies	-18.90194444	147.87	28.26322751	28.26322751	28.26322751	28.26322751	28.26322751	28.26322751
2015	4	13	9:00	temp	-5.35	Esk	-18.86055556	146.6222222	28.98622036	28.98622036	28.98622036	28.98622036	28.98622036	28.98622036
2015	4	13	9:00	temp	-5.35	Keppels	-23.062915	150.952201	27.26299926	27.26299926	27.26299926	27.26299926	27.26299926	27.26299926
2015	4	13	10:00	temp	-5.35	Davies	-18.90194444	147.87	28.27168746	28.27168746	28.27168746	28.27168746	28.27168746	28.27168746
2015	4	13	10:00	temp	-5.35	Esk	-18.86055556	146.6222222	29.01277057	29.01277057	29.01277057	29.01277057	29.01277057	29.01277057
2015	4	13	10:00	temp	-5.35	Keppels	-23.062915	150.952201	27.26938824	27.26938824	27.26938824	27.26938824	27.26938824	27.26938824
2015	4	13	11:00	temp	-5.35	Davies	-18.90194444	147.87	28.29447017	28.29447017	28.29447017	28.29447017	28.29447017	28.29447017
2015	4	13	11:00	temp	-5.35	Esk	-18.86055556	146.6222222	29.05519562	29.05519562	29.05519562	29.05519562	29.05519562	29.05519562
2015	4	13	11:00	temp	-5.35	Keppels	-23.062915	150.952201	27.27825161	27.27825161	27.27825161	27.27825161	27.27825161	27.27825161
2015	4	13	12:00	temp	-5.35	Davies	-18.90194444	147.87	28.33028644	28.33028644	28.33028644	28.33028644	28.33028644	28.33028644
2015	4	13	12:00	temp	-5.35	Esk	-18.86055556	146.6222222	29.10193921	29.10193921	29.10193921	29.10193921	29.10193921	29.10193921
2015	4	13	12:00	temp	-5.35	Keppels	-23.062915	150.952201	27.28748356	27.28748356	27.28748356	27.28748356	27.28748356	27.28748356
2015	4	13	13:00	temp	-5.35	Davies	-18.90194444	147.87	28.37083763	28.37083763	28.37083763	28.37083763	28.37083763	28.37083763
2015	4	13	13:00	temp	-5.35	Esk	-18.86055556	146.6222222	29.14367146	29.14367146	29.14367146	29.14367146	29.14367146	29.14367146
2015	4	13	13:00	temp	-5.35	Keppels	-23.062915	150.952201	27.30273745	27.30273745	27.30273745	27.30273745	27.30273745	27.30273745
2015	4	13	14:00	temp	-5.35	Davies	-18.90194444	147.87	28.40858056	28.40858056	28.40858056	28.40858056	28.40858056	28.40858056
2015	4	13	14:00	temp	-5.35	Esk	-18.86055556	146.6222222	29.18188588	29.18188588	29.18188588	29.18188588	29.18188588	29.18188588
2015	4	13	14:00	temp	-5.35	Keppels	-23.062915	150.952201	27.3433864	27.3433864	27.3433864	27.3433864	27.3433864	27.3433864
2015	4	13	15:00	temp	-5.35	Davies	-18.90194444	147.87	28.42161196	28.42161196	28.42161196	28.42161196	28.42161196	28.42161196
2015	4	13	15:00	temp	-5.35	Esk	-18.86055556	146.6222222	29.21999551	29.21999551	29.21999551	29.21999551	29.21999551	29.21999551
2015	4	13	15:00	temp	-5.35	Keppels	-23.062915	150.952201	27.45083805	27.45083805	27.45083805	27.45083805	27.45083805	27.45083805
2015	4	13	16:00	temp	-5.35	Davies	-18.90194444	147.87	28.42312352	28.42312352	28.42312352	28.42312352	28.42312352	28.42312352
2015	4	13	16:00	temp	-5.35	Esk	-18.86055556	146.6222222	29.23890356	29.23890356	29.23890356	29.23890356	29.23890356	29.23890356
2015	4	13	16:00	temp	-5.35	Keppels	-23.062915	150.952201	27.50561783	27.50561783	27.50561783	27.50561783	27.50561783	27.50561783
2015	4	13	17:00	temp	-5.35	Davies	-18.90194444	147.87	28.43634589	28.43634589	28.43634589	28.43634589	28.43634589	28.43634589
2015	4	13	17:00	temp	-5.35	Esk	-18.86055556	146.6222222	29.23863959	29.23863959	29.23863959	29.23863959	29.23863959	29.23863959
2015	4	13	17:00	temp	-5.35	Keppels	-23.062915	150.952201	27.52291265	27.52291265	27.52291265	27.52291265	27.52291265	27.52291265
2015	4	13	18:00	temp	-5.35	Davies	-18.90194444	147.87	28.42117212	28.42117212	28.42117212	28.42117212	28.42117212	28.42117212
2015	4	13	18:00	temp	-5.35	Esk	-18.86055556	146.6222222	29.1945185	29.1945185	29.1945185	29.1945185	29.1945185	29.1945185
2015	4	13	18:00	temp	-5.35	Keppels	-23.062915	150.952201	27.49252282	27.49252282	27.49252282	27.49252282	27.49252282	27.49252282
2015	4	13	19:00	temp	-5.35	Davies	-18.90194444	147.87	28.38856674	28.38856674	28.38856674	28.38856674	28.38856674	28.38856674
2015	4	13	19:00	temp	-5.35	Esk	-18.86055556	146.6222222	29.1453977	29.1453977	29.1453977	29.1453977	29.1453977	29.1453977
2015	4	13	19:00	temp	-5.35	Keppels	-23.062915	150.952201	27.44809079	27.44809079	27.44809079	27.44809079	27.44809079	27.44809079
2015	4	13	20:00	temp	-5.35	Davies	-18.90194444	147.87	28.364861	28.364861	28.364861	28.364861	28.364861	28.364861
2015	4	13	20:00	temp	-5.35	Esk	-18.86055556	146.6222222	29.11406272	29.11406272	29.11406272	29.11406272	29.11406272	29.11406272
2015	4	13	20:00	temp	-5.35	Keppels	-23.062915	150.952201	27.39804837	27.39804837	27.39804837	27.39804837	27.39804837	27.39804837
2015	4	13	21:00	temp	-5.35	Davies	-18.90194444	147.87	28.34231717	28.34231717	28.34231717	28.34231717	28.34231717	28.34231717
2015	4	13	21:00	temp	-5.35	Esk	-18.86055556	146.6222222	29.09178451	29.09178451	29.09178451	29.09178451	29.09178451	29.09178451
2015	4	13	21:00	temp	-5.35	Keppels	-23.062915	150.952201	27.36196123	27.36196123	27.36196123	27.36196123	27.36196123	27.36196123
2015	4	13	22:00	temp	-5.35	Davies	-18.90194444	147.87	28.31131398	28.31131398	28.31131398	28.31131398	28.31131398	28.31131398
2015	4	13	22:00	temp	-5.35	Esk	-18.86055556	146.6222222	29.06734683	29.06734683	29.06734683	29.06734683	29.06734683	29.06734683
2015	4	13	22:00	temp	-5.35	Keppels	-23.062915	150.952201	27.32471651	27.32471651	27.32471651	27.32471651	27.32471651	27.32471651
2015	4	13	23:00	temp	-5.35	Davies	-18.90194444	147.87	28.27749273	28.27749273	28.27749273	28.27749273	28.27749273	28.27749273
2015	4	13	23:00	temp	-5.35	Esk	-18.86055556	146.6222222	29.04226851	29.04226851	29.04226851	29.04226851	29.04226851	29.04226851
2015	4	13	23:00	temp	-5.35	Keppels	-23.062915	150.952201	27.29815249	27.29815249	27.29815249	27.29815249	27.29815249	27.29815249
2015	4	14	0:00	temp	-5.35	Davies	-18.90194444	147.87	28.24531216	28.24531216	28.24531216	28.24531216	28.24531216	28.24531216
2015	4	14	0:00	temp	-5.35	Esk	-18.86055556	146.6222222	29.02300207	29.02300207	29.02300207	29.02300207	29.02300207	29.02300207
2015	4	14	0:00	temp	-5.35	Keppels	-23.062915	150.952201	27.28408848	27.28408848	27.28408848	27.28408848	27.28408848	27.28408848
2015	4	14	1:00	temp	-5.35	Davies	-18.90194444	147.87	28.22070582	28.22070582	28.22070582	28.22070582	28.22070582	28.22070582
2015	4	14	1:00	temp	-5.35	Esk	-18.86055556	146.6222222	29.00598071	29.00598071	29.00598071	29.00598071	29.00598071	29.00598071
2015	4	14	1:00	temp	-5.35	Keppels	-23.062915	150.952201	27.27729543	27.27729543	27.27729543	27.27729543	27.27729543	27.27729543
2015	4	14	2:00	temp	-5.35	Davies	-18.90194444	147.87	28.20180697	28.20180697	28.20180697	28.20180697	28.20180697	28.20180697
2015	4	14	2:00	temp	-5.35	Esk	-18.86055556	146.6222222	28.98914112	28.98914112	28.98914112	28.98914112	28.98914112	28.98914112
2015	4	14	2:00	temp	-5.35	Keppels	-23.062915	150.952201	27.27412451	27.27412451	27.27412451	27.27412451	27.27412451	27.27412451
2015	4	14	3:00	temp	-5.35	Davies	-18.90194444	147.87	28.17664215	28.17664215	28.17664215	28.17664215	28.17664215	28.17664215
2015	4	14	3:00	temp	-5.35	Esk	-18.86055556	146.6222222	28.97354807	28.97354807	28.97354807	28.97354807	28.97354807	28.97354807
2015	4	14	3:00	temp	-5.35	Keppels	-23.062915	150.952201	27.27880834	27.27880834	27.27880834	27.27880834	27.27880834	27.27880834
2015	4	14	4:00	temp	-5.35	Davies	-18.90194444	147.87	28.14038543	28.14038543	28.14038543	28.14038543	28.14038543	28.14038543
2015	4	14	4:00	temp	-5.35	Esk	-18.86055556	146.6222222	28.95940662	28.95940662	28.95940662	28.95940662	28.95940662	28.95940662
2015	4	14	4:00	temp	-5.35	Keppels	-23.062915	150.952201	27.28212283	27.28212283	27.28212283	27.28212283	27.28212283	27.28212283
2015	4	14	5:00	temp	-5.35	Davies	-18.90194444	147.87	28.1179628	28.1179628	28.1179628	28.1179628	28.1179628	28.1179628
2015	4	14	5:00	temp	-5.35	Esk	-18.86055556	146.6222222	28.94433932	28.94433932	28.94433932	28.94433932	28.94433932	28.94433932
2015	4	14	5:00	temp	-5.35	Keppels	-23.062915	150.952201	27.27667316	27.27667316	27.27667316	27.27667316	27.27667316	27.27667316
2015	4	14	6:00	temp	-5.35	Davies	-18.90194444	147.87	28.11090477	28.11090477	28.11090477	28.11090477	28.11090477	28.11090477
2015	4	14	6:00	temp	-5.35	Esk	-18.86055556	146.6222222	28.92998751	28.92998751	28.92998751	28.92998751	28.92998751	28.92998751
2015	4	14	6:00	temp	-5.35	Keppels	-23.062915	150.952201	27.26260602	27.26260602	27.26260602	27.26260602	27.26260602	27.26260602
2015	4	14	7:00	temp	-5.35	Davies	-18.90194444	147.87	28.11632759	28.11632759	28.11632759	28.11632759	28.11632759	28.11632759
2015	4	14	7:00	temp	-5.35	Esk	-18.86055556	146.6222222	28.91777794	28.91777794	28.91777794	28.91777794	28.91777794	28.91777794
2015	4	14	7:00	temp	-5.35	Keppels	-23.062915	150.952201	27.24380424	27.24380424	27.24380424	27.24380424	27.24380424	27.24380424
2015	4	14	8:00	temp	-5.35	Davies	-18.90194444	147.87	28.13064868	28.13064868	28.13064868	28.13064868	28.13064868	28.13064868
2015	4	14	8:00	temp	-5.35	Esk	-18.86055556	146.6222222	28.91414922	28.91414922	28.91414922	28.91414922	28.91414922	28.91414922
2015	4	14	8:00	temp	-5.35	Keppels	-23.062915	150.952201	27.22729802	27.22729802	27.22729802	27.22729802	27.22729802	27.22729802
2015	4	14	9:00	temp	-5.35	Davies	-18.90194444	147.87	28.15183049	28.15183049	28.15183049	28.15183049	28.15183049	28.15183049
2015	4	14	9:00	temp	-5.35	Esk	-18.86055556	146.6222222	28.92248211	28.92248211	28.92248211	28.92248211	28.92248211	28.92248211
2015	4	14	9:00	temp	-5.35	Keppels	-23.062915	150.952201	27.21810312	27.21810312	27.21810312	27.21810312	27.21810312	27.21810312
2015	4	14	10:00	temp	-5.35	Davies	-18.90194444	147.87	28.18561233	28.18561233	28.18561233	28.18561233	28.18561233	28.18561233
2015	4	14	10:00	temp	-5.35	Esk	-18.86055556	146.6222222	28.9433838	28.9433838	28.9433838	28.9433838	28.9433838	28.9433838
2015	4	14	10:00	temp	-5.35	Keppels	-23.062915	150.952201	27.23015797	27.23015797	27.23015797	27.23015797	27.23015797	27.23015797
2015	4	14	11:00	temp	-5.35	Davies	-18.90194444	147.87	28.23872917	28.23872917	28.23872917	28.23872917	28.23872917	28.23872917
2015	4	14	11:00	temp	-5.35	Esk	-18.86055556	146.6222222	28.98376022	28.98376022	28.98376022	28.98376022	28.98376022	28.98376022
2015	4	14	11:00	temp	-5.35	Keppels	-23.062915	150.952201	27.27797108	27.27797108	27.27797108	27.27797108	27.27797108	27.27797108
2015	4	14	12:00	temp	-5.35	Davies	-18.90194444	147.87	28.28638274	28.28638274	28.28638274	28.28638274	28.28638274	28.28638274
2015	4	14	12:00	temp	-5.35	Esk	-18.86055556	146.6222222	29.03824498	29.03824498	29.03824498	29.03824498	29.03824498	29.03824498
2015	4	14	12:00	temp	-5.35	Keppels	-23.062915	150.952201	27.3380001	27.3380001	27.3380001	27.3380001	27.3380001	27.3380001
2015	4	14	13:00	temp	-5.35	Davies	-18.90194444	147.87	28.3018485	28.3018485	28.3018485	28.3018485	28.3018485	28.3018485
2015	4	14	13:00	temp	-5.35	Esk	-18.86055556	146.6222222	29.09231905	29.09231905	29.09231905	29.09231905	29.09231905	29.09231905
2015	4	14	13:00	temp	-5.35	Keppels	-23.062915	150.952201	27.38811071	27.38811071	27.38811071	27.38811071	27.38811071	27.38811071
2015	4	14	14:00	temp	-5.35	Davies	-18.90194444	147.87	28.28480393	28.28480393	28.28480393	28.28480393	28.28480393	28.28480393
2015	4	14	14:00	temp	-5.35	Esk	-18.86055556	146.6222222	29.13266844	29.13266844	29.13266844	29.13266844	29.13266844	29.13266844
2015	4	14	14:00	temp	-5.35	Keppels	-23.062915	150.952201	27.40343165	27.40343165	27.40343165	27.40343165	27.40343165	27.40343165
2015	4	14	15:00	temp	-5.35	Davies	-18.90194444	147.87	28.2550108	28.2550108	28.2550108	28.2550108	28.2550108	28.2550108
2015	4	14	15:00	temp	-5.35	Esk	-18.86055556	146.6222222	29.15161753	29.15161753	29.15161753	29.15161753	29.15161753	29.15161753
2015	4	14	15:00	temp	-5.35	Keppels	-23.062915	150.952201	27.4102887	27.4102887	27.4102887	27.4102887	27.4102887	27.4102887
2015	4	14	16:00	temp	-5.35	Davies	-18.90194444	147.87	28.22014877	28.22014877	28.22014877	28.22014877	28.22014877	28.22014877
2015	4	14	16:00	temp	-5.35	Esk	-18.86055556	146.6222222	29.13493242	29.13493242	29.13493242	29.13493242	29.13493242	29.13493242
2015	4	14	16:00	temp	-5.35	Keppels	-23.062915	150.952201	27.39163103	27.39163103	27.39163103	27.39163103	27.39163103	27.39163103
2015	4	14	17:00	temp	-5.35	Davies	-18.90194444	147.87	28.19898282	28.19898282	28.19898282	28.19898282	28.19898282	28.19898282
2015	4	14	17:00	temp	-5.35	Esk	-18.86055556	146.6222222	29.0726989	29.0726989	29.0726989	29.0726989	29.0726989	29.0726989
2015	4	14	17:00	temp	-5.35	Keppels	-23.062915	150.952201	27.3501771	27.3501771	27.3501771	27.3501771	27.3501771	27.3501771
2015	4	14	18:00	temp	-5.35	Davies	-18.90194444	147.87	28.18053531	28.18053531	28.18053531	28.18053531	28.18053531	28.18053531
2015	4	14	18:00	temp	-5.35	Esk	-18.86055556	146.6222222	29.00624013	29.00624013	29.00624013	29.00624013	29.00624013	29.00624013
2015	4	14	18:00	temp	-5.35	Keppels	-23.062915	150.952201	27.32935794	27.32935794	27.32935794	27.32935794	27.32935794	27.32935794
2015	4	14	19:00	temp	-5.35	Davies	-18.90194444	147.87	28.16532525	28.16532525	28.16532525	28.16532525	28.16532525	28.16532525
2015	4	14	19:00	temp	-5.35	Esk	-18.86055556	146.6222222	28.98166876	28.98166876	28.98166876	28.98166876	28.98166876	28.98166876
2015	4	14	19:00	temp	-5.35	Keppels	-23.062915	150.952201	27.30402292	27.30402292	27.30402292	27.30402292	27.30402292	27.30402292
2015	4	14	20:00	temp	-5.35	Davies	-18.90194444	147.87	28.15722705	28.15722705	28.15722705	28.15722705	28.15722705	28.15722705
2015	4	14	20:00	temp	-5.35	Esk	-18.86055556	146.6222222	28.9707419	28.9707419	28.9707419	28.9707419	28.9707419	28.9707419
2015	4	14	20:00	temp	-5.35	Keppels	-23.062915	150.952201	27.27904196	27.27904196	27.27904196	27.27904196	27.27904196	27.27904196
2015	4	14	21:00	temp	-5.35	Davies	-18.90194444	147.87	28.15442349	28.15442349	28.15442349	28.15442349	28.15442349	28.15442349
2015	4	14	21:00	temp	-5.35	Esk	-18.86055556	146.6222222	28.95957246	28.95957246	28.95957246	28.95957246	28.95957246	28.95957246
2015	4	14	21:00	temp	-5.35	Keppels	-23.062915	150.952201	27.24921702	27.24921702	27.24921702	27.24921702	27.24921702	27.24921702
2015	4	14	22:00	temp	-5.35	Davies	-18.90194444	147.87	28.14949956	28.14949956	28.14949956	28.14949956	28.14949956	28.14949956
2015	4	14	22:00	temp	-5.35	Esk	-18.86055556	146.6222222	28.94897173	28.94897173	28.94897173	28.94897173	28.94897173	28.94897173
2015	4	14	22:00	temp	-5.35	Keppels	-23.062915	150.952201	27.22137768	27.22137768	27.22137768	27.22137768	27.22137768	27.22137768
2015	4	14	23:00	temp	-5.35	Davies	-18.90194444	147.87	28.13713105	28.13713105	28.13713105	28.13713105	28.13713105	28.13713105
2015	4	14	23:00	temp	-5.35	Esk	-18.86055556	146.6222222	28.93832618	28.93832618	28.93832618	28.93832618	28.93832618	28.93832618
2015	4	14	23:00	temp	-5.35	Keppels	-23.062915	150.952201	27.19877551	27.19877551	27.19877551	27.19877551	27.19877551	27.19877551
2015	4	15	0:00	temp	-5.35	Davies	-18.90194444	147.87	28.11853261	28.11853261	28.11853261	28.11853261	28.11853261	28.11853261
2015	4	15	0:00	temp	-5.35	Esk	-18.86055556	146.6222222	28.92829726	28.92829726	28.92829726	28.92829726	28.92829726	28.92829726
2015	4	15	0:00	temp	-5.35	Keppels	-23.062915	150.952201	27.18441733	27.18441733	27.18441733	27.18441733	27.18441733	27.18441733
2015	4	15	1:00	temp	-5.35	Davies	-18.90194444	147.87	28.09662558	28.09662558	28.09662558	28.09662558	28.09662558	28.09662558
2015	4	15	1:00	temp	-5.35	Esk	-18.86055556	146.6222222	28.91793887	28.91793887	28.91793887	28.91793887	28.91793887	28.91793887
2015	4	15	1:00	temp	-5.35	Keppels	-23.062915	150.952201	27.17531628	27.17531628	27.17531628	27.17531628	27.17531628	27.17531628
2015	4	15	2:00	temp	-5.35	Davies	-18.90194444	147.87	28.07714009	28.07714009	28.07714009	28.07714009	28.07714009	28.07714009
2015	4	15	2:00	temp	-5.35	Esk	-18.86055556	146.6222222	28.90646865	28.90646865	28.90646865	28.90646865	28.90646865	28.90646865
2015	4	15	2:00	temp	-5.35	Keppels	-23.062915	150.952201	27.1744563	27.1744563	27.1744563	27.1744563	27.1744563	27.1744563
2015	4	15	3:00	temp	-5.35	Davies	-18.90194444	147.87	28.06844855	28.06844855	28.06844855	28.06844855	28.06844855	28.06844855
2015	4	15	3:00	temp	-5.35	Esk	-18.86055556	146.6222222	28.89565768	28.89565768	28.89565768	28.89565768	28.89565768	28.89565768
2015	4	15	3:00	temp	-5.35	Keppels	-23.062915	150.952201	27.17633605	27.17633605	27.17633605	27.17633605	27.17633605	27.17633605
2015	4	15	4:00	temp	-5.35	Davies	-18.90194444	147.87	28.06151694	28.06151694	28.06151694	28.06151694	28.06151694	28.06151694
2015	4	15	4:00	temp	-5.35	Esk	-18.86055556	146.6222222	28.8865489	28.8865489	28.8865489	28.8865489	28.8865489	28.8865489
2015	4	15	4:00	temp	-5.35	Keppels	-23.062915	150.952201	27.1763301	27.1763301	27.1763301	27.1763301	27.1763301	27.1763301
2015	4	15	5:00	temp	-5.35	Davies	-18.90194444	147.87	28.05725204	28.05725204	28.05725204	28.05725204	28.05725204	28.05725204
2015	4	15	5:00	temp	-5.35	Esk	-18.86055556	146.6222222	28.87612971	28.87612971	28.87612971	28.87612971	28.87612971	28.87612971
2015	4	15	5:00	temp	-5.35	Keppels	-23.062915	150.952201	27.17369231	27.17369231	27.17369231	27.17369231	27.17369231	27.17369231
2015	4	15	6:00	temp	-5.35	Davies	-18.90194444	147.87	28.05277408	28.05277408	28.05277408	28.05277408	28.05277408	28.05277408
2015	4	15	6:00	temp	-5.35	Esk	-18.86055556	146.6222222	28.86387577	28.86387577	28.86387577	28.86387577	28.86387577	28.86387577
2015	4	15	6:00	temp	-5.35	Keppels	-23.062915	150.952201	27.16718283	27.16718283	27.16718283	27.16718283	27.16718283	27.16718283
2015	4	15	7:00	temp	-5.35	Davies	-18.90194444	147.87	28.04476415	28.04476415	28.04476415	28.04476415	28.04476415	28.04476415
2015	4	15	7:00	temp	-5.35	Esk	-18.86055556	146.6222222	28.85223104	28.85223104	28.85223104	28.85223104	28.85223104	28.85223104
2015	4	15	7:00	temp	-5.35	Keppels	-23.062915	150.952201	27.15597495	27.15597495	27.15597495	27.15597495	27.15597495	27.15597495
2015	4	15	8:00	temp	-5.35	Davies	-18.90194444	147.87	28.03850931	28.03850931	28.03850931	28.03850931	28.03850931	28.03850931
2015	4	15	8:00	temp	-5.35	Esk	-18.86055556	146.6222222	28.846442	28.846442	28.846442	28.846442	28.846442	28.846442
2015	4	15	8:00	temp	-5.35	Keppels	-23.062915	150.952201	27.14173054	27.14173054	27.14173054	27.14173054	27.14173054	27.14173054
2015	4	15	9:00	temp	-5.35	Davies	-18.90194444	147.87	28.04545091	28.04545091	28.04545091	28.04545091	28.04545091	28.04545091
2015	4	15	9:00	temp	-5.35	Esk	-18.86055556	146.6222222	28.84732582	28.84732582	28.84732582	28.84732582	28.84732582	28.84732582
2015	4	15	9:00	temp	-5.35	Keppels	-23.062915	150.952201	27.13321635	27.13321635	27.13321635	27.13321635	27.13321635	27.13321635
2015	4	15	10:00	temp	-5.35	Davies	-18.90194444	147.87	28.0760064	28.0760064	28.0760064	28.0760064	28.0760064	28.0760064
2015	4	15	10:00	temp	-5.35	Esk	-18.86055556	146.6222222	28.85421839	28.85421839	28.85421839	28.85421839	28.85421839	28.85421839
2015	4	15	10:00	temp	-5.35	Keppels	-23.062915	150.952201	27.13024732	27.13024732	27.13024732	27.13024732	27.13024732	27.13024732
2015	4	15	11:00	temp	-5.35	Davies	-18.90194444	147.87	28.10906407	28.10906407	28.10906407	28.10906407	28.10906407	28.10906407
2015	4	15	11:00	temp	-5.35	Esk	-18.86055556	146.6222222	28.88597698	28.88597698	28.88597698	28.88597698	28.88597698	28.88597698
2015	4	15	11:00	temp	-5.35	Keppels	-23.062915	150.952201	27.14491367	27.14491367	27.14491367	27.14491367	27.14491367	27.14491367
2015	4	15	12:00	temp	-5.35	Davies	-18.90194444	147.87	28.12932181	28.12932181	28.12932181	28.12932181	28.12932181	28.12932181
2015	4	15	12:00	temp	-5.35	Esk	-18.86055556	146.6222222	28.94402135	28.94402135	28.94402135	28.94402135	28.94402135	28.94402135
2015	4	15	12:00	temp	-5.35	Keppels	-23.062915	150.952201	27.18175826	27.18175826	27.18175826	27.18175826	27.18175826	27.18175826
2015	4	15	13:00	temp	-5.35	Davies	-18.90194444	147.87	28.12713428	28.12713428	28.12713428	28.12713428	28.12713428	28.12713428
2015	4	15	13:00	temp	-5.35	Esk	-18.86055556	146.6222222	29.00612252	29.00612252	29.00612252	29.00612252	29.00612252	29.00612252
2015	4	15	13:00	temp	-5.35	Keppels	-23.062915	150.952201	27.21579799	27.21579799	27.21579799	27.21579799	27.21579799	27.21579799
2015	4	15	14:00	temp	-5.35	Davies	-18.90194444	147.87	28.10678405	28.10678405	28.10678405	28.10678405	28.10678405	28.10678405
2015	4	15	14:00	temp	-5.35	Esk	-18.86055556	146.6222222	29.02689091	29.02689091	29.02689091	29.02689091	29.02689091	29.02689091
2015	4	15	14:00	temp	-5.35	Keppels	-23.062915	150.952201	27.2155052	27.2155052	27.2155052	27.2155052	27.2155052	27.2155052
2015	4	15	15:00	temp	-5.35	Davies	-18.90194444	147.87	28.11037966	28.11037966	28.11037966	28.11037966	28.11037966	28.11037966
2015	4	15	15:00	temp	-5.35	Esk	-18.86055556	146.6222222	29.01156867	29.01156867	29.01156867	29.01156867	29.01156867	29.01156867
2015	4	15	15:00	temp	-5.35	Keppels	-23.062915	150.952201	27.21381059	27.21381059	27.21381059	27.21381059	27.21381059	27.21381059
2015	4	15	16:00	temp	-5.35	Davies	-18.90194444	147.87	28.1075236	28.1075236	28.1075236	28.1075236	28.1075236	28.1075236
2015	4	15	16:00	temp	-5.35	Esk	-18.86055556	146.6222222	28.97110394	28.97110394	28.97110394	28.97110394	28.97110394	28.97110394
2015	4	15	16:00	temp	-5.35	Keppels	-23.062915	150.952201	27.19680741	27.19680741	27.19680741	27.19680741	27.19680741	27.19680741
2015	4	15	17:00	temp	-5.35	Davies	-18.90194444	147.87	28.10674821	28.10674821	28.10674821	28.10674821	28.10674821	28.10674821
2015	4	15	17:00	temp	-5.35	Esk	-18.86055556	146.6222222	28.92741884	28.92741884	28.92741884	28.92741884	28.92741884	28.92741884
2015	4	15	17:00	temp	-5.35	Keppels	-23.062915	150.952201	27.19534111	27.19534111	27.19534111	27.19534111	27.19534111	27.19534111
2015	4	15	18:00	temp	-5.35	Davies	-18.90194444	147.87	28.10313825	28.10313825	28.10313825	28.10313825	28.10313825	28.10313825
2015	4	15	18:00	temp	-5.35	Esk	-18.86055556	146.6222222	28.90593432	28.90593432	28.90593432	28.90593432	28.90593432	28.90593432
2015	4	15	18:00	temp	-5.35	Keppels	-23.062915	150.952201	27.18730447	27.18730447	27.18730447	27.18730447	27.18730447	27.18730447
2015	4	15	19:00	temp	-5.35	Davies	-18.90194444	147.87	28.09645491	28.09645491	28.09645491	28.09645491	28.09645491	28.09645491
2015	4	15	19:00	temp	-5.35	Esk	-18.86055556	146.6222222	28.88849707	28.88849707	28.88849707	28.88849707	28.88849707	28.88849707
2015	4	15	19:00	temp	-5.35	Keppels	-23.062915	150.952201	27.17150603	27.17150603	27.17150603	27.17150603	27.17150603	27.17150603
2015	4	15	20:00	temp	-5.35	Davies	-18.90194444	147.87	28.08571986	28.08571986	28.08571986	28.08571986	28.08571986	28.08571986
2015	4	15	20:00	temp	-5.35	Esk	-18.86055556	146.6222222	28.87403912	28.87403912	28.87403912	28.87403912	28.87403912	28.87403912
2015	4	15	20:00	temp	-5.35	Keppels	-23.062915	150.952201	27.14982906	27.14982906	27.14982906	27.14982906	27.14982906	27.14982906
2015	4	15	21:00	temp	-5.35	Davies	-18.90194444	147.87	28.06963172	28.06963172	28.06963172	28.06963172	28.06963172	28.06963172
2015	4	15	21:00	temp	-5.35	Esk	-18.86055556	146.6222222	28.86390731	28.86390731	28.86390731	28.86390731	28.86390731	28.86390731
2015	4	15	21:00	temp	-5.35	Keppels	-23.062915	150.952201	27.12215867	27.12215867	27.12215867	27.12215867	27.12215867	27.12215867
2015	4	15	22:00	temp	-5.35	Davies	-18.90194444	147.87	28.05121701	28.05121701	28.05121701	28.05121701	28.05121701	28.05121701
2015	4	15	22:00	temp	-5.35	Esk	-18.86055556	146.6222222	28.85456448	28.85456448	28.85456448	28.85456448	28.85456448	28.85456448
2015	4	15	22:00	temp	-5.35	Keppels	-23.062915	150.952201	27.09220106	27.09220106	27.09220106	27.09220106	27.09220106	27.09220106
2015	4	15	23:00	temp	-5.35	Davies	-18.90194444	147.87	28.03934056	28.03934056	28.03934056	28.03934056	28.03934056	28.03934056
2015	4	15	23:00	temp	-5.35	Esk	-18.86055556	146.6222222	28.8453124	28.8453124	28.8453124	28.8453124	28.8453124	28.8453124
2015	4	15	23:00	temp	-5.35	Keppels	-23.062915	150.952201	27.07296898	27.07296898	27.07296898	27.07296898	27.07296898	27.07296898
2015	4	16	0:00	temp	-5.35	Davies	-18.90194444	147.87	28.03973169	28.03973169	28.03973169	28.03973169	28.03973169	28.03973169
2015	4	16	0:00	temp	-5.35	Esk	-18.86055556	146.6222222	28.83603795	28.83603795	28.83603795	28.83603795	28.83603795	28.83603795
2015	4	16	0:00	temp	-5.35	Keppels	-23.062915	150.952201	27.0623011	27.0623011	27.0623011	27.0623011	27.0623011	27.0623011
2015	4	16	1:00	temp	-5.35	Davies	-18.90194444	147.87	28.05010351	28.05010351	28.05010351	28.05010351	28.05010351	28.05010351
2015	4	16	1:00	temp	-5.35	Esk	-18.86055556	146.6222222	28.82423582	28.82423582	28.82423582	28.82423582	28.82423582	28.82423582
2015	4	16	1:00	temp	-5.35	Keppels	-23.062915	150.952201	27.05429883	27.05429883	27.05429883	27.05429883	27.05429883	27.05429883
2015	4	16	2:00	temp	-5.35	Davies	-18.90194444	147.87	28.05984968	28.05984968	28.05984968	28.05984968	28.05984968	28.05984968
2015	4	16	2:00	temp	-5.35	Esk	-18.86055556	146.6222222	28.80927159	28.80927159	28.80927159	28.80927159	28.80927159	28.80927159
2015	4	16	2:00	temp	-5.35	Keppels	-23.062915	150.952201	27.04558281	27.04558281	27.04558281	27.04558281	27.04558281	27.04558281
2015	4	16	3:00	temp	-5.35	Davies	-18.90194444	147.87	28.06261063	28.06261063	28.06261063	28.06261063	28.06261063	28.06261063
2015	4	16	3:00	temp	-5.35	Esk	-18.86055556	146.6222222	28.79686454	28.79686454	28.79686454	28.79686454	28.79686454	28.79686454
2015	4	16	3:00	temp	-5.35	Keppels	-23.062915	150.952201	27.03928276	27.03928276	27.03928276	27.03928276	27.03928276	27.03928276
2015	4	16	4:00	temp	-5.35	Davies	-18.90194444	147.87	28.05876465	28.05876465	28.05876465	28.05876465	28.05876465	28.05876465
2015	4	16	4:00	temp	-5.35	Esk	-18.86055556	146.6222222	28.78226462	28.78226462	28.78226462	28.78226462	28.78226462	28.78226462
2015	4	16	4:00	temp	-5.35	Keppels	-23.062915	150.952201	27.04284771	27.04284771	27.04284771	27.04284771	27.04284771	27.04284771
2015	4	16	5:00	temp	-5.35	Davies	-18.90194444	147.87	28.04824757	28.04824757	28.04824757	28.04824757	28.04824757	28.04824757
2015	4	16	5:00	temp	-5.35	Esk	-18.86055556	146.6222222	28.76755931	28.76755931	28.76755931	28.76755931	28.76755931	28.76755931
2015	4	16	5:00	temp	-5.35	Keppels	-23.062915	150.952201	27.04754413	27.04754413	27.04754413	27.04754413	27.04754413	27.04754413
2015	4	16	6:00	temp	-5.35	Davies	-18.90194444	147.87	28.02924157	28.02924157	28.02924157	28.02924157	28.02924157	28.02924157
2015	4	16	6:00	temp	-5.35	Esk	-18.86055556	146.6222222	28.75268383	28.75268383	28.75268383	28.75268383	28.75268383	28.75268383
2015	4	16	6:00	temp	-5.35	Keppels	-23.062915	150.952201	27.04649419	27.04649419	27.04649419	27.04649419	27.04649419	27.04649419
2015	4	16	7:00	temp	-5.35	Davies	-18.90194444	147.87	28.00923025	28.00923025	28.00923025	28.00923025	28.00923025	28.00923025
2015	4	16	7:00	temp	-5.35	Esk	-18.86055556	146.6222222	28.74050274	28.74050274	28.74050274	28.74050274	28.74050274	28.74050274
2015	4	16	7:00	temp	-5.35	Keppels	-23.062915	150.952201	27.03664278	27.03664278	27.03664278	27.03664278	27.03664278	27.03664278
2015	4	16	8:00	temp	-5.35	Davies	-18.90194444	147.87	27.99826072	27.99826072	27.99826072	27.99826072	27.99826072	27.99826072
2015	4	16	8:00	temp	-5.35	Esk	-18.86055556	146.6222222	28.73408189	28.73408189	28.73408189	28.73408189	28.73408189	28.73408189
2015	4	16	8:00	temp	-5.35	Keppels	-23.062915	150.952201	27.02296651	27.02296651	27.02296651	27.02296651	27.02296651	27.02296651
2015	4	16	9:00	temp	-5.35	Davies	-18.90194444	147.87	27.99522224	27.99522224	27.99522224	27.99522224	27.99522224	27.99522224
2015	4	16	9:00	temp	-5.35	Esk	-18.86055556	146.6222222	28.73397563	28.73397563	28.73397563	28.73397563	28.73397563	28.73397563
2015	4	16	9:00	temp	-5.35	Keppels	-23.062915	150.952201	27.00549485	27.00549485	27.00549485	27.00549485	27.00549485	27.00549485
2015	4	16	10:00	temp	-5.35	Davies	-18.90194444	147.87	28.01556366	28.01556366	28.01556366	28.01556366	28.01556366	28.01556366
2015	4	16	10:00	temp	-5.35	Esk	-18.86055556	146.6222222	28.73834318	28.73834318	28.73834318	28.73834318	28.73834318	28.73834318
2015	4	16	10:00	temp	-5.35	Keppels	-23.062915	150.952201	26.99275776	26.99275776	26.99275776	26.99275776	26.99275776	26.99275776
2015	4	16	11:00	temp	-5.35	Davies	-18.90194444	147.87	28.06149548	28.06149548	28.06149548	28.06149548	28.06149548	28.06149548
2015	4	16	11:00	temp	-5.35	Esk	-18.86055556	146.6222222	28.75778876	28.75778876	28.75778876	28.75778876	28.75778876	28.75778876
2015	4	16	11:00	temp	-5.35	Keppels	-23.062915	150.952201	27.00086158	27.00086158	27.00086158	27.00086158	27.00086158	27.00086158
2015	4	16	12:00	temp	-5.35	Davies	-18.90194444	147.87	28.10207094	28.10207094	28.10207094	28.10207094	28.10207094	28.10207094
2015	4	16	12:00	temp	-5.35	Esk	-18.86055556	146.6222222	28.77199686	28.77199686	28.77199686	28.77199686	28.77199686	28.77199686
2015	4	16	12:00	temp	-5.35	Keppels	-23.062915	150.952201	27.0401709	27.0401709	27.0401709	27.0401709	27.0401709	27.0401709
2015	4	16	13:00	temp	-5.35	Davies	-18.90194444	147.87	28.12038966	28.12038966	28.12038966	28.12038966	28.12038966	28.12038966
2015	4	16	13:00	temp	-5.35	Esk	-18.86055556	146.6222222	28.7809883	28.7809883	28.7809883	28.7809883	28.7809883	28.7809883
2015	4	16	13:00	temp	-5.35	Keppels	-23.062915	150.952201	27.08024285	27.08024285	27.08024285	27.08024285	27.08024285	27.08024285
2015	4	16	14:00	temp	-5.35	Davies	-18.90194444	147.87	28.10643008	28.10643008	28.10643008	28.10643008	28.10643008	28.10643008
2015	4	16	14:00	temp	-5.35	Esk	-18.86055556	146.6222222	28.8243486	28.8243486	28.8243486	28.8243486	28.8243486	28.8243486
2015	4	16	14:00	temp	-5.35	Keppels	-23.062915	150.952201	27.10192676	27.10192676	27.10192676	27.10192676	27.10192676	27.10192676
2015	4	16	15:00	temp	-5.35	Davies	-18.90194444	147.87	28.09859894	28.09859894	28.09859894	28.09859894	28.09859894	28.09859894
2015	4	16	15:00	temp	-5.35	Esk	-18.86055556	146.6222222	28.82882415	28.82882415	28.82882415	28.82882415	28.82882415	28.82882415
2015	4	16	15:00	temp	-5.35	Keppels	-23.062915	150.952201	27.11218403	27.11218403	27.11218403	27.11218403	27.11218403	27.11218403
2015	4	16	16:00	temp	-5.35	Davies	-18.90194444	147.87	28.0881073	28.0881073	28.0881073	28.0881073	28.0881073	28.0881073
2015	4	16	16:00	temp	-5.35	Esk	-18.86055556	146.6222222	28.80513977	28.80513977	28.80513977	28.80513977	28.80513977	28.80513977
2015	4	16	16:00	temp	-5.35	Keppels	-23.062915	150.952201	27.10553537	27.10553537	27.10553537	27.10553537	27.10553537	27.10553537
2015	4	16	17:00	temp	-5.35	Davies	-18.90194444	147.87	28.07414345	28.07414345	28.07414345	28.07414345	28.07414345	28.07414345
2015	4	16	17:00	temp	-5.35	Esk	-18.86055556	146.6222222	28.78488004	28.78488004	28.78488004	28.78488004	28.78488004	28.78488004
2015	4	16	17:00	temp	-5.35	Keppels	-23.062915	150.952201	27.07716507	27.07716507	27.07716507	27.07716507	27.07716507	27.07716507
2015	4	16	18:00	temp	-5.35	Davies	-18.90194444	147.87	28.06255596	28.06255596	28.06255596	28.06255596	28.06255596	28.06255596
2015	4	16	18:00	temp	-5.35	Esk	-18.86055556	146.6222222	28.76567529	28.76567529	28.76567529	28.76567529	28.76567529	28.76567529
2015	4	16	18:00	temp	-5.35	Keppels	-23.062915	150.952201	27.07455642	27.07455642	27.07455642	27.07455642	27.07455642	27.07455642
2015	4	16	19:00	temp	-5.35	Davies	-18.90194444	147.87	28.05277609	28.05277609	28.05277609	28.05277609	28.05277609	28.05277609
2015	4	16	19:00	temp	-5.35	Esk	-18.86055556	146.6222222	28.74689513	28.74689513	28.74689513	28.74689513	28.74689513	28.74689513
2015	4	16	19:00	temp	-5.35	Keppels	-23.062915	150.952201	27.065124	27.065124	27.065124	27.065124	27.065124	27.065124
2015	4	16	20:00	temp	-5.35	Davies	-18.90194444	147.87	28.04285512	28.04285512	28.04285512	28.04285512	28.04285512	28.04285512
2015	4	16	20:00	temp	-5.35	Esk	-18.86055556	146.6222222	28.7302008	28.7302008	28.7302008	28.7302008	28.7302008	28.7302008
2015	4	16	20:00	temp	-5.35	Keppels	-23.062915	150.952201	27.04549263	27.04549263	27.04549263	27.04549263	27.04549263	27.04549263
2015	4	16	21:00	temp	-5.35	Davies	-18.90194444	147.87	28.03233232	28.03233232	28.03233232	28.03233232	28.03233232	28.03233232
2015	4	16	21:00	temp	-5.35	Esk	-18.86055556	146.6222222	28.71590788	28.71590788	28.71590788	28.71590788	28.71590788	28.71590788
2015	4	16	21:00	temp	-5.35	Keppels	-23.062915	150.952201	27.02019827	27.02019827	27.02019827	27.02019827	27.02019827	27.02019827
2015	4	16	22:00	temp	-5.35	Davies	-18.90194444	147.87	28.01940815	28.01940815	28.01940815	28.01940815	28.01940815	28.01940815
2015	4	16	22:00	temp	-5.35	Esk	-18.86055556	146.6222222	28.70569946	28.70569946	28.70569946	28.70569946	28.70569946	28.70569946
2015	4	16	22:00	temp	-5.35	Keppels	-23.062915	150.952201	26.98829533	26.98829533	26.98829533	26.98829533	26.98829533	26.98829533
2015	4	16	23:00	temp	-5.35	Davies	-18.90194444	147.87	28.005039	28.005039	28.005039	28.005039	28.005039	28.005039
2015	4	16	23:00	temp	-5.35	Esk	-18.86055556	146.6222222	28.69671444	28.69671444	28.69671444	28.69671444	28.69671444	28.69671444
2015	4	16	23:00	temp	-5.35	Keppels	-23.062915	150.952201	26.95967489	26.95967489	26.95967489	26.95967489	26.95967489	26.95967489
2015	4	17	0:00	temp	-5.35	Davies	-18.90194444	147.87	27.99695935	27.99695935	27.99695935	27.99695935	27.99695935	27.99695935
2015	4	17	0:00	temp	-5.35	Esk	-18.86055556	146.6222222	28.68835055	28.68835055	28.68835055	28.68835055	28.68835055	28.68835055
2015	4	17	0:00	temp	-5.35	Keppels	-23.062915	150.952201	26.94910804	26.94910804	26.94910804	26.94910804	26.94910804	26.94910804
2015	4	17	1:00	temp	-5.35	Davies	-18.90194444	147.87	27.99879584	27.99879584	27.99879584	27.99879584	27.99879584	27.99879584
2015	4	17	1:00	temp	-5.35	Esk	-18.86055556	146.6222222	28.67920536	28.67920536	28.67920536	28.67920536	28.67920536	28.67920536
2015	4	17	1:00	temp	-5.35	Keppels	-23.062915	150.952201	26.94697351	26.94697351	26.94697351	26.94697351	26.94697351	26.94697351
2015	4	17	2:00	temp	-5.35	Davies	-18.90194444	147.87	28.00504262	28.00504262	28.00504262	28.00504262	28.00504262	28.00504262
2015	4	17	2:00	temp	-5.35	Esk	-18.86055556	146.6222222	28.66908649	28.66908649	28.66908649	28.66908649	28.66908649	28.66908649
2015	4	17	2:00	temp	-5.35	Keppels	-23.062915	150.952201	26.9398785	26.9398785	26.9398785	26.9398785	26.9398785	26.9398785
2015	4	17	3:00	temp	-5.35	Davies	-18.90194444	147.87	28.00807683	28.00807683	28.00807683	28.00807683	28.00807683	28.00807683
2015	4	17	3:00	temp	-5.35	Esk	-18.86055556	146.6222222	28.65531815	28.65531815	28.65531815	28.65531815	28.65531815	28.65531815
2015	4	17	3:00	temp	-5.35	Keppels	-23.062915	150.952201	26.93542271	26.93542271	26.93542271	26.93542271	26.93542271	26.93542271
2015	4	17	4:00	temp	-5.35	Davies	-18.90194444	147.87	28.00330214	28.00330214	28.00330214	28.00330214	28.00330214	28.00330214
2015	4	17	4:00	temp	-5.35	Esk	-18.86055556	146.6222222	28.64188932	28.64188932	28.64188932	28.64188932	28.64188932	28.64188932
2015	4	17	4:00	temp	-5.35	Keppels	-23.062915	150.952201	26.94167932	26.94167932	26.94167932	26.94167932	26.94167932	26.94167932
2015	4	17	5:00	temp	-5.35	Davies	-18.90194444	147.87	27.99201738	27.99201738	27.99201738	27.99201738	27.99201738	27.99201738
2015	4	17	5:00	temp	-5.35	Esk	-18.86055556	146.6222222	28.62595462	28.62595462	28.62595462	28.62595462	28.62595462	28.62595462
2015	4	17	5:00	temp	-5.35	Keppels	-23.062915	150.952201	26.95143037	26.95143037	26.95143037	26.95143037	26.95143037	26.95143037
2015	4	17	6:00	temp	-5.35	Davies	-18.90194444	147.87	27.97246826	27.97246826	27.97246826	27.97246826	27.97246826	27.97246826
2015	4	17	6:00	temp	-5.35	Esk	-18.86055556	146.6222222	28.60999067	28.60999067	28.60999067	28.60999067	28.60999067	28.60999067
2015	4	17	6:00	temp	-5.35	Keppels	-23.062915	150.952201	26.95464997	26.95464997	26.95464997	26.95464997	26.95464997	26.95464997
2015	4	17	7:00	temp	-5.35	Davies	-18.90194444	147.87	27.94924594	27.94924594	27.94924594	27.94924594	27.94924594	27.94924594
2015	4	17	7:00	temp	-5.35	Esk	-18.86055556	146.6222222	28.59351343	28.59351343	28.59351343	28.59351343	28.59351343	28.59351343
2015	4	17	7:00	temp	-5.35	Keppels	-23.062915	150.952201	26.95266406	26.95266406	26.95266406	26.95266406	26.95266406	26.95266406
2015	4	17	8:00	temp	-5.35	Davies	-18.90194444	147.87	27.93355799	27.93355799	27.93355799	27.93355799	27.93355799	27.93355799
2015	4	17	8:00	temp	-5.35	Esk	-18.86055556	146.6222222	28.5825655	28.5825655	28.5825655	28.5825655	28.5825655	28.5825655
2015	4	17	8:00	temp	-5.35	Keppels	-23.062915	150.952201	26.94444117	26.94444117	26.94444117	26.94444117	26.94444117	26.94444117
2015	4	17	9:00	temp	-5.35	Davies	-18.90194444	147.87	27.93879715	27.93879715	27.93879715	27.93879715	27.93879715	27.93879715
2015	4	17	9:00	temp	-5.35	Esk	-18.86055556	146.6222222	28.5813314	28.5813314	28.5813314	28.5813314	28.5813314	28.5813314
2015	4	17	9:00	temp	-5.35	Keppels	-23.062915	150.952201	26.93089191	26.93089191	26.93089191	26.93089191	26.93089191	26.93089191
2015	4	17	10:00	temp	-5.35	Davies	-18.90194444	147.87	27.95984395	27.95984395	27.95984395	27.95984395	27.95984395	27.95984395
2015	4	17	10:00	temp	-5.35	Esk	-18.86055556	146.6222222	28.58990722	28.58990722	28.58990722	28.58990722	28.58990722	28.58990722
2015	4	17	10:00	temp	-5.35	Keppels	-23.062915	150.952201	26.91202867	26.91202867	26.91202867	26.91202867	26.91202867	26.91202867
2015	4	17	11:00	temp	-5.35	Davies	-18.90194444	147.87	27.99824811	27.99824811	27.99824811	27.99824811	27.99824811	27.99824811
2015	4	17	11:00	temp	-5.35	Esk	-18.86055556	146.6222222	28.61399078	28.61399078	28.61399078	28.61399078	28.61399078	28.61399078
2015	4	17	11:00	temp	-5.35	Keppels	-23.062915	150.952201	26.91127011	26.91127011	26.91127011	26.91127011	26.91127011	26.91127011
2015	4	17	12:00	temp	-5.35	Davies	-18.90194444	147.87	28.05684272	28.05684272	28.05684272	28.05684272	28.05684272	28.05684272
2015	4	17	12:00	temp	-5.35	Esk	-18.86055556	146.6222222	28.65833474	28.65833474	28.65833474	28.65833474	28.65833474	28.65833474
2015	4	17	12:00	temp	-5.35	Keppels	-23.062915	150.952201	26.95443215	26.95443215	26.95443215	26.95443215	26.95443215	26.95443215
2015	4	17	13:00	temp	-5.35	Davies	-18.90194444	147.87	28.09895501	28.09895501	28.09895501	28.09895501	28.09895501	28.09895501
2015	4	17	13:00	temp	-5.35	Esk	-18.86055556	146.6222222	28.72050347	28.72050347	28.72050347	28.72050347	28.72050347	28.72050347
2015	4	17	13:00	temp	-5.35	Keppels	-23.062915	150.952201	27.05971774	27.05971774	27.05971774	27.05971774	27.05971774	27.05971774
2015	4	17	14:00	temp	-5.35	Davies	-18.90194444	147.87	28.10809327	28.10809327	28.10809327	28.10809327	28.10809327	28.10809327
2015	4	17	14:00	temp	-5.35	Esk	-18.86055556	146.6222222	28.78920597	28.78920597	28.78920597	28.78920597	28.78920597	28.78920597
2015	4	17	14:00	temp	-5.35	Keppels	-23.062915	150.952201	27.12503776	27.12503776	27.12503776	27.12503776	27.12503776	27.12503776
2015	4	17	15:00	temp	-5.35	Davies	-18.90194444	147.87	28.06229863	28.06229863	28.06229863	28.06229863	28.06229863	28.06229863
2015	4	17	15:00	temp	-5.35	Esk	-18.86055556	146.6222222	28.80946763	28.80946763	28.80946763	28.80946763	28.80946763	28.80946763
2015	4	17	15:00	temp	-5.35	Keppels	-23.062915	150.952201	27.13907069	27.13907069	27.13907069	27.13907069	27.13907069	27.13907069
2015	4	17	16:00	temp	-5.35	Davies	-18.90194444	147.87	28.02817089	28.02817089	28.02817089	28.02817089	28.02817089	28.02817089
2015	4	17	16:00	temp	-5.35	Esk	-18.86055556	146.6222222	28.78106365	28.78106365	28.78106365	28.78106365	28.78106365	28.78106365
2015	4	17	16:00	temp	-5.35	Keppels	-23.062915	150.952201	27.15092391	27.15092391	27.15092391	27.15092391	27.15092391	27.15092391
2015	4	17	17:00	temp	-5.35	Davies	-18.90194444	147.87	28.00736233	28.00736233	28.00736233	28.00736233	28.00736233	28.00736233
2015	4	17	17:00	temp	-5.35	Esk	-18.86055556	146.6222222	28.72736892	28.72736892	28.72736892	28.72736892	28.72736892	28.72736892
2015	4	17	17:00	temp	-5.35	Keppels	-23.062915	150.952201	27.12405288	27.12405288	27.12405288	27.12405288	27.12405288	27.12405288
2015	4	17	18:00	temp	-5.35	Davies	-18.90194444	147.87	28.00089337	28.00089337	28.00089337	28.00089337	28.00089337	28.00089337
2015	4	17	18:00	temp	-5.35	Esk	-18.86055556	146.6222222	28.67007521	28.67007521	28.67007521	28.67007521	28.67007521	28.67007521
2015	4	17	18:00	temp	-5.35	Keppels	-23.062915	150.952201	27.05048842	27.05048842	27.05048842	27.05048842	27.05048842	27.05048842
2015	4	17	19:00	temp	-5.35	Davies	-18.90194444	147.87	27.99754426	27.99754426	27.99754426	27.99754426	27.99754426	27.99754426
2015	4	17	19:00	temp	-5.35	Esk	-18.86055556	146.6222222	28.6437785	28.6437785	28.6437785	28.6437785	28.6437785	28.6437785
2015	4	17	19:00	temp	-5.35	Keppels	-23.062915	150.952201	27.03815363	27.03815363	27.03815363	27.03815363	27.03815363	27.03815363
2015	4	17	20:00	temp	-5.35	Davies	-18.90194444	147.87	27.99376082	27.99376082	27.99376082	27.99376082	27.99376082	27.99376082
2015	4	17	20:00	temp	-5.35	Esk	-18.86055556	146.6222222	28.62230464	28.62230464	28.62230464	28.62230464	28.62230464	28.62230464
2015	4	17	20:00	temp	-5.35	Keppels	-23.062915	150.952201	27.02781988	27.02781988	27.02781988	27.02781988	27.02781988	27.02781988
2015	4	17	21:00	temp	-5.35	Davies	-18.90194444	147.87	27.9894241	27.9894241	27.9894241	27.9894241	27.9894241	27.9894241
2015	4	17	21:00	temp	-5.35	Esk	-18.86055556	146.6222222	28.60809779	28.60809779	28.60809779	28.60809779	28.60809779	28.60809779
2015	4	17	21:00	temp	-5.35	Keppels	-23.062915	150.952201	27.00168567	27.00168567	27.00168567	27.00168567	27.00168567	27.00168567
2015	4	17	22:00	temp	-5.35	Davies	-18.90194444	147.87	27.98427868	27.98427868	27.98427868	27.98427868	27.98427868	27.98427868
2015	4	17	22:00	temp	-5.35	Esk	-18.86055556	146.6222222	28.59998115	28.59998115	28.59998115	28.59998115	28.59998115	28.59998115
2015	4	17	22:00	temp	-5.35	Keppels	-23.062915	150.952201	26.97464098	26.97464098	26.97464098	26.97464098	26.97464098	26.97464098
2015	4	17	23:00	temp	-5.35	Davies	-18.90194444	147.87	27.97248266	27.97248266	27.97248266	27.97248266	27.97248266	27.97248266
2015	4	17	23:00	temp	-5.35	Esk	-18.86055556	146.6222222	28.59675159	28.59675159	28.59675159	28.59675159	28.59675159	28.59675159
2015	4	17	23:00	temp	-5.35	Keppels	-23.062915	150.952201	26.94708787	26.94708787	26.94708787	26.94708787	26.94708787	26.94708787
2015	4	18	0:00	temp	-5.35	Davies	-18.90194444	147.87	27.95555957	27.95555957	27.95555957	27.95555957	27.95555957	27.95555957
2015	4	18	0:00	temp	-5.35	Esk	-18.86055556	146.6222222	28.59403141	28.59403141	28.59403141	28.59403141	28.59403141	28.59403141
2015	4	18	0:00	temp	-5.35	Keppels	-23.062915	150.952201	26.93010795	26.93010795	26.93010795	26.93010795	26.93010795	26.93010795
2015	4	18	1:00	temp	-5.35	Davies	-18.90194444	147.87	27.94443633	27.94443633	27.94443633	27.94443633	27.94443633	27.94443633
2015	4	18	1:00	temp	-5.35	Esk	-18.86055556	146.6222222	28.59162201	28.59162201	28.59162201	28.59162201	28.59162201	28.59162201
2015	4	18	1:00	temp	-5.35	Keppels	-23.062915	150.952201	26.9236805	26.9236805	26.9236805	26.9236805	26.9236805	26.9236805
2015	4	18	2:00	temp	-5.35	Davies	-18.90194444	147.87	27.94027037	27.94027037	27.94027037	27.94027037	27.94027037	27.94027037
2015	4	18	2:00	temp	-5.35	Esk	-18.86055556	146.6222222	28.58729798	28.58729798	28.58729798	28.58729798	28.58729798	28.58729798
2015	4	18	2:00	temp	-5.35	Keppels	-23.062915	150.952201	26.90252751	26.90252751	26.90252751	26.90252751	26.90252751	26.90252751
2015	4	18	3:00	temp	-5.35	Davies	-18.90194444	147.87	27.93834815	27.93834815	27.93834815	27.93834815	27.93834815	27.93834815
2015	4	18	3:00	temp	-5.35	Esk	-18.86055556	146.6222222	28.57858014	28.57858014	28.57858014	28.57858014	28.57858014	28.57858014
2015	4	18	3:00	temp	-5.35	Keppels	-23.062915	150.952201	26.88103595	26.88103595	26.88103595	26.88103595	26.88103595	26.88103595
2015	4	18	4:00	temp	-5.35	Davies	-18.90194444	147.87	27.93641007	27.93641007	27.93641007	27.93641007	27.93641007	27.93641007
2015	4	18	4:00	temp	-5.35	Esk	-18.86055556	146.6222222	28.56414645	28.56414645	28.56414645	28.56414645	28.56414645	28.56414645
2015	4	18	4:00	temp	-5.35	Keppels	-23.062915	150.952201	26.88004572	26.88004572	26.88004572	26.88004572	26.88004572	26.88004572
2015	4	18	5:00	temp	-5.35	Davies	-18.90194444	147.87	27.9368498	27.9368498	27.9368498	27.9368498	27.9368498	27.9368498
2015	4	18	5:00	temp	-5.35	Esk	-18.86055556	146.6222222	28.5485088	28.5485088	28.5485088	28.5485088	28.5485088	28.5485088
2015	4	18	5:00	temp	-5.35	Keppels	-23.062915	150.952201	26.90840352	26.90840352	26.90840352	26.90840352	26.90840352	26.90840352
2015	4	18	6:00	temp	-5.35	Davies	-18.90194444	147.87	27.93734392	27.93734392	27.93734392	27.93734392	27.93734392	27.93734392
2015	4	18	6:00	temp	-5.35	Esk	-18.86055556	146.6222222	28.52998719	28.52998719	28.52998719	28.52998719	28.52998719	28.52998719
2015	4	18	6:00	temp	-5.35	Keppels	-23.062915	150.952201	26.93749992	26.93749992	26.93749992	26.93749992	26.93749992	26.93749992
2015	4	18	7:00	temp	-5.35	Davies	-18.90194444	147.87	27.92892994	27.92892994	27.92892994	27.92892994	27.92892994	27.92892994
2015	4	18	7:00	temp	-5.35	Esk	-18.86055556	146.6222222	28.51094137	28.51094137	28.51094137	28.51094137	28.51094137	28.51094137
2015	4	18	7:00	temp	-5.35	Keppels	-23.062915	150.952201	26.94951965	26.94951965	26.94951965	26.94951965	26.94951965	26.94951965
2015	4	18	8:00	temp	-5.35	Davies	-18.90194444	147.87	27.92217575	27.92217575	27.92217575	27.92217575	27.92217575	27.92217575
2015	4	18	8:00	temp	-5.35	Esk	-18.86055556	146.6222222	28.49845557	28.49845557	28.49845557	28.49845557	28.49845557	28.49845557
2015	4	18	8:00	temp	-5.35	Keppels	-23.062915	150.952201	26.94753315	26.94753315	26.94753315	26.94753315	26.94753315	26.94753315
2015	4	18	9:00	temp	-5.35	Davies	-18.90194444	147.87	27.92377599	27.92377599	27.92377599	27.92377599	27.92377599	27.92377599
2015	4	18	9:00	temp	-5.35	Esk	-18.86055556	146.6222222	28.49694659	28.49694659	28.49694659	28.49694659	28.49694659	28.49694659
2015	4	18	9:00	temp	-5.35	Keppels	-23.062915	150.952201	26.93871292	26.93871292	26.93871292	26.93871292	26.93871292	26.93871292
2015	4	18	10:00	temp	-5.35	Davies	-18.90194444	147.87	27.93780964	27.93780964	27.93780964	27.93780964	27.93780964	27.93780964
2015	4	18	10:00	temp	-5.35	Esk	-18.86055556	146.6222222	28.51066291	28.51066291	28.51066291	28.51066291	28.51066291	28.51066291
2015	4	18	10:00	temp	-5.35	Keppels	-23.062915	150.952201	26.93146223	26.93146223	26.93146223	26.93146223	26.93146223	26.93146223
2015	4	18	11:00	temp	-5.35	Davies	-18.90194444	147.87	27.96291308	27.96291308	27.96291308	27.96291308	27.96291308	27.96291308
2015	4	18	11:00	temp	-5.35	Esk	-18.86055556	146.6222222	28.53609776	28.53609776	28.53609776	28.53609776	28.53609776	28.53609776
2015	4	18	11:00	temp	-5.35	Keppels	-23.062915	150.952201	26.94249192	26.94249192	26.94249192	26.94249192	26.94249192	26.94249192
2015	4	18	12:00	temp	-5.35	Davies	-18.90194444	147.87	28.00630889	28.00630889	28.00630889	28.00630889	28.00630889	28.00630889
2015	4	18	12:00	temp	-5.35	Esk	-18.86055556	146.6222222	28.58182864	28.58182864	28.58182864	28.58182864	28.58182864	28.58182864
2015	4	18	12:00	temp	-5.35	Keppels	-23.062915	150.952201	26.98105604	26.98105604	26.98105604	26.98105604	26.98105604	26.98105604
2015	4	18	13:00	temp	-5.35	Davies	-18.90194444	147.87	28.06156539	28.06156539	28.06156539	28.06156539	28.06156539	28.06156539
2015	4	18	13:00	temp	-5.35	Esk	-18.86055556	146.6222222	28.63886154	28.63886154	28.63886154	28.63886154	28.63886154	28.63886154
2015	4	18	13:00	temp	-5.35	Keppels	-23.062915	150.952201	27.02047082	27.02047082	27.02047082	27.02047082	27.02047082	27.02047082
2015	4	18	14:00	temp	-5.35	Davies	-18.90194444	147.87	28.08296089	28.08296089	28.08296089	28.08296089	28.08296089	28.08296089
2015	4	18	14:00	temp	-5.35	Esk	-18.86055556	146.6222222	28.69559999	28.69559999	28.69559999	28.69559999	28.69559999	28.69559999
2015	4	18	14:00	temp	-5.35	Keppels	-23.062915	150.952201	27.04897284	27.04897284	27.04897284	27.04897284	27.04897284	27.04897284
2015	4	18	15:00	temp	-5.35	Davies	-18.90194444	147.87	28.0670391	28.0670391	28.0670391	28.0670391	28.0670391	28.0670391
2015	4	18	15:00	temp	-5.35	Esk	-18.86055556	146.6222222	28.7168133	28.7168133	28.7168133	28.7168133	28.7168133	28.7168133
2015	4	18	15:00	temp	-5.35	Keppels	-23.062915	150.952201	27.03973101	27.03973101	27.03973101	27.03973101	27.03973101	27.03973101
2015	4	18	16:00	temp	-5.35	Davies	-18.90194444	147.87	28.0017303	28.0017303	28.0017303	28.0017303	28.0017303	28.0017303
2015	4	18	16:00	temp	-5.35	Esk	-18.86055556	146.6222222	28.70073525	28.70073525	28.70073525	28.70073525	28.70073525	28.70073525
2015	4	18	16:00	temp	-5.35	Keppels	-23.062915	150.952201	27.02070321	27.02070321	27.02070321	27.02070321	27.02070321	27.02070321
2015	4	18	17:00	temp	-5.35	Davies	-18.90194444	147.87	27.97045835	27.97045835	27.97045835	27.97045835	27.97045835	27.97045835
2015	4	18	17:00	temp	-5.35	Esk	-18.86055556	146.6222222	28.65595348	28.65595348	28.65595348	28.65595348	28.65595348	28.65595348
2015	4	18	17:00	temp	-5.35	Keppels	-23.062915	150.952201	27.03671989	27.03671989	27.03671989	27.03671989	27.03671989	27.03671989
2015	4	18	18:00	temp	-5.35	Davies	-18.90194444	147.87	27.97000643	27.97000643	27.97000643	27.97000643	27.97000643	27.97000643
2015	4	18	18:00	temp	-5.35	Esk	-18.86055556	146.6222222	28.60307457	28.60307457	28.60307457	28.60307457	28.60307457	28.60307457
2015	4	18	18:00	temp	-5.35	Keppels	-23.062915	150.952201	27.02981538	27.02981538	27.02981538	27.02981538	27.02981538	27.02981538
2015	4	18	19:00	temp	-5.35	Davies	-18.90194444	147.87	27.97583947	27.97583947	27.97583947	27.97583947	27.97583947	27.97583947
2015	4	18	19:00	temp	-5.35	Esk	-18.86055556	146.6222222	28.56707681	28.56707681	28.56707681	28.56707681	28.56707681	28.56707681
2015	4	18	19:00	temp	-5.35	Keppels	-23.062915	150.952201	27.02075931	27.02075931	27.02075931	27.02075931	27.02075931	27.02075931
2015	4	18	20:00	temp	-5.35	Davies	-18.90194444	147.87	27.98198663	27.98198663	27.98198663	27.98198663	27.98198663	27.98198663
2015	4	18	20:00	temp	-5.35	Esk	-18.86055556	146.6222222	28.53849273	28.53849273	28.53849273	28.53849273	28.53849273	28.53849273
2015	4	18	20:00	temp	-5.35	Keppels	-23.062915	150.952201	27.02578509	27.02578509	27.02578509	27.02578509	27.02578509	27.02578509
2015	4	18	21:00	temp	-5.35	Davies	-18.90194444	147.87	27.98504063	27.98504063	27.98504063	27.98504063	27.98504063	27.98504063
2015	4	18	21:00	temp	-5.35	Esk	-18.86055556	146.6222222	28.51915857	28.51915857	28.51915857	28.51915857	28.51915857	28.51915857
2015	4	18	21:00	temp	-5.35	Keppels	-23.062915	150.952201	27.00874054	27.00874054	27.00874054	27.00874054	27.00874054	27.00874054
2015	4	18	22:00	temp	-5.35	Davies	-18.90194444	147.87	27.98348152	27.98348152	27.98348152	27.98348152	27.98348152	27.98348152
2015	4	18	22:00	temp	-5.35	Esk	-18.86055556	146.6222222	28.5088653	28.5088653	28.5088653	28.5088653	28.5088653	28.5088653
2015	4	18	22:00	temp	-5.35	Keppels	-23.062915	150.952201	26.98638244	26.98638244	26.98638244	26.98638244	26.98638244	26.98638244
2015	4	18	23:00	temp	-5.35	Davies	-18.90194444	147.87	27.97711872	27.97711872	27.97711872	27.97711872	27.97711872	27.97711872
2015	4	18	23:00	temp	-5.35	Esk	-18.86055556	146.6222222	28.50614908	28.50614908	28.50614908	28.50614908	28.50614908	28.50614908
2015	4	18	23:00	temp	-5.35	Keppels	-23.062915	150.952201	26.97070204	26.97070204	26.97070204	26.97070204	26.97070204	26.97070204
2015	4	19	0:00	temp	-5.35	Davies	-18.90194444	147.87	27.96290347	27.96290347	27.96290347	27.96290347	27.96290347	27.96290347
2015	4	19	0:00	temp	-5.35	Esk	-18.86055556	146.6222222	28.50834441	28.50834441	28.50834441	28.50834441	28.50834441	28.50834441
2015	4	19	0:00	temp	-5.35	Keppels	-23.062915	150.952201	26.95838814	26.95838814	26.95838814	26.95838814	26.95838814	26.95838814
2015	4	19	1:00	temp	-5.35	Davies	-18.90194444	147.87	27.94647397	27.94647397	27.94647397	27.94647397	27.94647397	27.94647397
2015	4	19	1:00	temp	-5.35	Esk	-18.86055556	146.6222222	28.50983482	28.50983482	28.50983482	28.50983482	28.50983482	28.50983482
2015	4	19	1:00	temp	-5.35	Keppels	-23.062915	150.952201	26.9336518	26.9336518	26.9336518	26.9336518	26.9336518	26.9336518
2015	4	19	2:00	temp	-5.35	Davies	-18.90194444	147.87	27.93441814	27.93441814	27.93441814	27.93441814	27.93441814	27.93441814
2015	4	19	2:00	temp	-5.35	Esk	-18.86055556	146.6222222	28.50955159	28.50955159	28.50955159	28.50955159	28.50955159	28.50955159
2015	4	19	2:00	temp	-5.35	Keppels	-23.062915	150.952201	26.87365555	26.87365555	26.87365555	26.87365555	26.87365555	26.87365555
2015	4	19	3:00	temp	-5.35	Davies	-18.90194444	147.87	27.92822517	27.92822517	27.92822517	27.92822517	27.92822517	27.92822517
2015	4	19	3:00	temp	-5.35	Esk	-18.86055556	146.6222222	28.50607136	28.50607136	28.50607136	28.50607136	28.50607136	28.50607136
2015	4	19	3:00	temp	-5.35	Keppels	-23.062915	150.952201	26.7850805	26.7850805	26.7850805	26.7850805	26.7850805	26.7850805
2015	4	19	4:00	temp	-5.35	Davies	-18.90194444	147.87	27.9244762	27.9244762	27.9244762	27.9244762	27.9244762	27.9244762
2015	4	19	4:00	temp	-5.35	Esk	-18.86055556	146.6222222	28.49675705	28.49675705	28.49675705	28.49675705	28.49675705	28.49675705
2015	4	19	4:00	temp	-5.35	Keppels	-23.062915	150.952201	26.73302696	26.73302696	26.73302696	26.73302696	26.73302696	26.73302696
2015	4	19	5:00	temp	-5.35	Davies	-18.90194444	147.87	27.92348209	27.92348209	27.92348209	27.92348209	27.92348209	27.92348209
2015	4	19	5:00	temp	-5.35	Esk	-18.86055556	146.6222222	28.48254962	28.48254962	28.48254962	28.48254962	28.48254962	28.48254962
2015	4	19	5:00	temp	-5.35	Keppels	-23.062915	150.952201	26.74546652	26.74546652	26.74546652	26.74546652	26.74546652	26.74546652
2015	4	19	6:00	temp	-5.35	Davies	-18.90194444	147.87	27.92848352	27.92848352	27.92848352	27.92848352	27.92848352	27.92848352
2015	4	19	6:00	temp	-5.35	Esk	-18.86055556	146.6222222	28.46370955	28.46370955	28.46370955	28.46370955	28.46370955	28.46370955
2015	4	19	6:00	temp	-5.35	Keppels	-23.062915	150.952201	26.81906128	26.81906128	26.81906128	26.81906128	26.81906128	26.81906128
2015	4	19	7:00	temp	-5.35	Davies	-18.90194444	147.87	27.93196415	27.93196415	27.93196415	27.93196415	27.93196415	27.93196415
2015	4	19	7:00	temp	-5.35	Esk	-18.86055556	146.6222222	28.44417362	28.44417362	28.44417362	28.44417362	28.44417362	28.44417362
2015	4	19	7:00	temp	-5.35	Keppels	-23.062915	150.952201	26.90605431	26.90605431	26.90605431	26.90605431	26.90605431	26.90605431
2015	4	19	8:00	temp	-5.35	Davies	-18.90194444	147.87	27.92703105	27.92703105	27.92703105	27.92703105	27.92703105	27.92703105
2015	4	19	8:00	temp	-5.35	Esk	-18.86055556	146.6222222	28.4308747	28.4308747	28.4308747	28.4308747	28.4308747	28.4308747
2015	4	19	8:00	temp	-5.35	Keppels	-23.062915	150.952201	26.96287428	26.96287428	26.96287428	26.96287428	26.96287428	26.96287428
2015	4	19	9:00	temp	-5.35	Davies	-18.90194444	147.87	27.92621066	27.92621066	27.92621066	27.92621066	27.92621066	27.92621066
2015	4	19	9:00	temp	-5.35	Esk	-18.86055556	146.6222222	28.42728758	28.42728758	28.42728758	28.42728758	28.42728758	28.42728758
2015	4	19	9:00	temp	-5.35	Keppels	-23.062915	150.952201	26.98412989	26.98412989	26.98412989	26.98412989	26.98412989	26.98412989
2015	4	19	10:00	temp	-5.35	Davies	-18.90194444	147.87	27.93756305	27.93756305	27.93756305	27.93756305	27.93756305	27.93756305
2015	4	19	10:00	temp	-5.35	Esk	-18.86055556	146.6222222	28.43292103	28.43292103	28.43292103	28.43292103	28.43292103	28.43292103
2015	4	19	10:00	temp	-5.35	Keppels	-23.062915	150.952201	26.98381147	26.98381147	26.98381147	26.98381147	26.98381147	26.98381147
2015	4	19	11:00	temp	-5.35	Davies	-18.90194444	147.87	27.95384459	27.95384459	27.95384459	27.95384459	27.95384459	27.95384459
2015	4	19	11:00	temp	-5.35	Esk	-18.86055556	146.6222222	28.45762188	28.45762188	28.45762188	28.45762188	28.45762188	28.45762188
2015	4	19	11:00	temp	-5.35	Keppels	-23.062915	150.952201	26.97199968	26.97199968	26.97199968	26.97199968	26.97199968	26.97199968
2015	4	19	12:00	temp	-5.35	Davies	-18.90194444	147.87	27.9879295	27.9879295	27.9879295	27.9879295	27.9879295	27.9879295
2015	4	19	12:00	temp	-5.35	Esk	-18.86055556	146.6222222	28.51180599	28.51180599	28.51180599	28.51180599	28.51180599	28.51180599
2015	4	19	12:00	temp	-5.35	Keppels	-23.062915	150.952201	26.94950734	26.94950734	26.94950734	26.94950734	26.94950734	26.94950734
2015	4	19	13:00	temp	-5.35	Davies	-18.90194444	147.87	28.03157498	28.03157498	28.03157498	28.03157498	28.03157498	28.03157498
2015	4	19	13:00	temp	-5.35	Esk	-18.86055556	146.6222222	28.58261911	28.58261911	28.58261911	28.58261911	28.58261911	28.58261911
2015	4	19	13:00	temp	-5.35	Keppels	-23.062915	150.952201	26.93542826	26.93542826	26.93542826	26.93542826	26.93542826	26.93542826
2015	4	19	14:00	temp	-5.35	Davies	-18.90194444	147.87	28.07325184	28.07325184	28.07325184	28.07325184	28.07325184	28.07325184
2015	4	19	14:00	temp	-5.35	Esk	-18.86055556	146.6222222	28.66968552	28.66968552	28.66968552	28.66968552	28.66968552	28.66968552
2015	4	19	14:00	temp	-5.35	Keppels	-23.062915	150.952201	26.978588	26.978588	26.978588	26.978588	26.978588	26.978588
2015	4	19	15:00	temp	-5.35	Davies	-18.90194444	147.87	28.08416878	28.08416878	28.08416878	28.08416878	28.08416878	28.08416878
2015	4	19	15:00	temp	-5.35	Esk	-18.86055556	146.6222222	28.78580123	28.78580123	28.78580123	28.78580123	28.78580123	28.78580123
2015	4	19	15:00	temp	-5.35	Keppels	-23.062915	150.952201	26.93520937	26.93520937	26.93520937	26.93520937	26.93520937	26.93520937
2015	4	19	16:00	temp	-5.35	Davies	-18.90194444	147.87	28.06064519	28.06064519	28.06064519	28.06064519	28.06064519	28.06064519
2015	4	19	16:00	temp	-5.35	Esk	-18.86055556	146.6222222	28.82646306	28.82646306	28.82646306	28.82646306	28.82646306	28.82646306
2015	4	19	16:00	temp	-5.35	Keppels	-23.062915	150.952201	26.84821468	26.84821468	26.84821468	26.84821468	26.84821468	26.84821468
2015	4	19	17:00	temp	-5.35	Davies	-18.90194444	147.87	28.00116282	28.00116282	28.00116282	28.00116282	28.00116282	28.00116282
2015	4	19	17:00	temp	-5.35	Esk	-18.86055556	146.6222222	28.80877772	28.80877772	28.80877772	28.80877772	28.80877772	28.80877772
2015	4	19	17:00	temp	-5.35	Keppels	-23.062915	150.952201	26.7620127	26.7620127	26.7620127	26.7620127	26.7620127	26.7620127
2015	4	19	18:00	temp	-5.35	Davies	-18.90194444	147.87	27.96376886	27.96376886	27.96376886	27.96376886	27.96376886	27.96376886
2015	4	19	18:00	temp	-5.35	Esk	-18.86055556	146.6222222	28.75559324	28.75559324	28.75559324	28.75559324	28.75559324	28.75559324
2015	4	19	18:00	temp	-5.35	Keppels	-23.062915	150.952201	26.76908445	26.76908445	26.76908445	26.76908445	26.76908445	26.76908445
2015	4	19	19:00	temp	-5.35	Davies	-18.90194444	147.87	27.96291246	27.96291246	27.96291246	27.96291246	27.96291246	27.96291246
2015	4	19	19:00	temp	-5.35	Esk	-18.86055556	146.6222222	28.67847714	28.67847714	28.67847714	28.67847714	28.67847714	28.67847714
2015	4	19	19:00	temp	-5.35	Keppels	-23.062915	150.952201	26.87417523	26.87417523	26.87417523	26.87417523	26.87417523	26.87417523
2015	4	19	20:00	temp	-5.35	Davies	-18.90194444	147.87	27.97372032	27.97372032	27.97372032	27.97372032	27.97372032	27.97372032
2015	4	19	20:00	temp	-5.35	Esk	-18.86055556	146.6222222	28.5952175	28.5952175	28.5952175	28.5952175	28.5952175	28.5952175
2015	4	19	20:00	temp	-5.35	Keppels	-23.062915	150.952201	26.96677804	26.96677804	26.96677804	26.96677804	26.96677804	26.96677804
2015	4	19	21:00	temp	-5.35	Davies	-18.90194444	147.87	27.97467711	27.97467711	27.97467711	27.97467711	27.97467711	27.97467711
2015	4	19	21:00	temp	-5.35	Esk	-18.86055556	146.6222222	28.5421372	28.5421372	28.5421372	28.5421372	28.5421372	28.5421372
2015	4	19	21:00	temp	-5.35	Keppels	-23.062915	150.952201	27.02555214	27.02555214	27.02555214	27.02555214	27.02555214	27.02555214
2015	4	19	22:00	temp	-5.35	Davies	-18.90194444	147.87	27.9658654	27.9658654	27.9658654	27.9658654	27.9658654	27.9658654
2015	4	19	22:00	temp	-5.35	Esk	-18.86055556	146.6222222	28.51027074	28.51027074	28.51027074	28.51027074	28.51027074	28.51027074
2015	4	19	22:00	temp	-5.35	Keppels	-23.062915	150.952201	27.06248202	27.06248202	27.06248202	27.06248202	27.06248202	27.06248202
2015	4	19	23:00	temp	-5.35	Davies	-18.90194444	147.87	27.95071007	27.95071007	27.95071007	27.95071007	27.95071007	27.95071007
2015	4	19	23:00	temp	-5.35	Esk	-18.86055556	146.6222222	28.50050578	28.50050578	28.50050578	28.50050578	28.50050578	28.50050578
2015	4	19	23:00	temp	-5.35	Keppels	-23.062915	150.952201	27.08775389	27.08775389	27.08775389	27.08775389	27.08775389	27.08775389
2015	4	20	0:00	temp	-5.35	Davies	-18.90194444	147.87	27.93664214	27.93664214	27.93664214	27.93664214	27.93664214	27.93664214
2015	4	20	0:00	temp	-5.35	Esk	-18.86055556	146.6222222	28.50202039	28.50202039	28.50202039	28.50202039	28.50202039	28.50202039
2015	4	20	0:00	temp	-5.35	Keppels	-23.062915	150.952201	27.10187119	27.10187119	27.10187119	27.10187119	27.10187119	27.10187119
2015	4	20	1:00	temp	-5.35	Davies	-18.90194444	147.87	27.93153986	27.93153986	27.93153986	27.93153986	27.93153986	27.93153986
2015	4	20	1:00	temp	-5.35	Esk	-18.86055556	146.6222222	28.50185715	28.50185715	28.50185715	28.50185715	28.50185715	28.50185715
2015	4	20	1:00	temp	-5.35	Keppels	-23.062915	150.952201	27.09005611	27.09005611	27.09005611	27.09005611	27.09005611	27.09005611
2015	4	20	2:00	temp	-5.35	Davies	-18.90194444	147.87	27.9308902	27.9308902	27.9308902	27.9308902	27.9308902	27.9308902
2015	4	20	2:00	temp	-5.35	Esk	-18.86055556	146.6222222	28.49948886	28.49948886	28.49948886	28.49948886	28.49948886	28.49948886
2015	4	20	2:00	temp	-5.35	Keppels	-23.062915	150.952201	27.05829119	27.05829119	27.05829119	27.05829119	27.05829119	27.05829119
2015	4	20	3:00	temp	-5.35	Davies	-18.90194444	147.87	27.92885206	27.92885206	27.92885206	27.92885206	27.92885206	27.92885206
2015	4	20	3:00	temp	-5.35	Esk	-18.86055556	146.6222222	28.49459032	28.49459032	28.49459032	28.49459032	28.49459032	28.49459032
2015	4	20	3:00	temp	-5.35	Keppels	-23.062915	150.952201	26.98146921	26.98146921	26.98146921	26.98146921	26.98146921	26.98146921
2015	4	20	4:00	temp	-5.35	Davies	-18.90194444	147.87	27.92545896	27.92545896	27.92545896	27.92545896	27.92545896	27.92545896
2015	4	20	4:00	temp	-5.35	Esk	-18.86055556	146.6222222	28.48742298	28.48742298	28.48742298	28.48742298	28.48742298	28.48742298
2015	4	20	4:00	temp	-5.35	Keppels	-23.062915	150.952201	26.83201838	26.83201838	26.83201838	26.83201838	26.83201838	26.83201838
2015	4	20	5:00	temp	-5.35	Davies	-18.90194444	147.87	27.92134349	27.92134349	27.92134349	27.92134349	27.92134349	27.92134349
2015	4	20	5:00	temp	-5.35	Esk	-18.86055556	146.6222222	28.47810657	28.47810657	28.47810657	28.47810657	28.47810657	28.47810657
2015	4	20	5:00	temp	-5.35	Keppels	-23.062915	150.952201	26.72267289	26.72267289	26.72267289	26.72267289	26.72267289	26.72267289
2015	4	20	6:00	temp	-5.35	Davies	-18.90194444	147.87	27.91854836	27.91854836	27.91854836	27.91854836	27.91854836	27.91854836
2015	4	20	6:00	temp	-5.35	Esk	-18.86055556	146.6222222	28.46856973	28.46856973	28.46856973	28.46856973	28.46856973	28.46856973
2015	4	20	6:00	temp	-5.35	Keppels	-23.062915	150.952201	26.70461506	26.70461506	26.70461506	26.70461506	26.70461506	26.70461506
2015	4	20	7:00	temp	-5.35	Davies	-18.90194444	147.87	27.91662753	27.91662753	27.91662753	27.91662753	27.91662753	27.91662753
2015	4	20	7:00	temp	-5.35	Esk	-18.86055556	146.6222222	28.4569337	28.4569337	28.4569337	28.4569337	28.4569337	28.4569337
2015	4	20	7:00	temp	-5.35	Keppels	-23.062915	150.952201	26.76677135	26.76677135	26.76677135	26.76677135	26.76677135	26.76677135
2015	4	20	8:00	temp	-5.35	Davies	-18.90194444	147.87	27.91321857	27.91321857	27.91321857	27.91321857	27.91321857	27.91321857
2015	4	20	8:00	temp	-5.35	Esk	-18.86055556	146.6222222	28.44622788	28.44622788	28.44622788	28.44622788	28.44622788	28.44622788
2015	4	20	8:00	temp	-5.35	Keppels	-23.062915	150.952201	26.84889036	26.84889036	26.84889036	26.84889036	26.84889036	26.84889036
2015	4	20	9:00	temp	-5.35	Davies	-18.90194444	147.87	27.90649818	27.90649818	27.90649818	27.90649818	27.90649818	27.90649818
2015	4	20	9:00	temp	-5.35	Esk	-18.86055556	146.6222222	28.43793801	28.43793801	28.43793801	28.43793801	28.43793801	28.43793801
2015	4	20	9:00	temp	-5.35	Keppels	-23.062915	150.952201	26.91820937	26.91820937	26.91820937	26.91820937	26.91820937	26.91820937
2015	4	20	10:00	temp	-5.35	Davies	-18.90194444	147.87	27.90394201	27.90394201	27.90394201	27.90394201	27.90394201	27.90394201
2015	4	20	10:00	temp	-5.35	Esk	-18.86055556	146.6222222	28.43859743	28.43859743	28.43859743	28.43859743	28.43859743	28.43859743
2015	4	20	10:00	temp	-5.35	Keppels	-23.062915	150.952201	26.96430249	26.96430249	26.96430249	26.96430249	26.96430249	26.96430249
2015	4	20	11:00	temp	-5.35	Davies	-18.90194444	147.87	27.90885944	27.90885944	27.90885944	27.90885944	27.90885944	27.90885944
2015	4	20	11:00	temp	-5.35	Esk	-18.86055556	146.6222222	28.45138853	28.45138853	28.45138853	28.45138853	28.45138853	28.45138853
2015	4	20	11:00	temp	-5.35	Keppels	-23.062915	150.952201	26.98512702	26.98512702	26.98512702	26.98512702	26.98512702	26.98512702
2015	4	20	12:00	temp	-5.35	Davies	-18.90194444	147.87	27.92321672	27.92321672	27.92321672	27.92321672	27.92321672	27.92321672
2015	4	20	12:00	temp	-5.35	Esk	-18.86055556	146.6222222	28.47802232	28.47802232	28.47802232	28.47802232	28.47802232	28.47802232
2015	4	20	12:00	temp	-5.35	Keppels	-23.062915	150.952201	26.98811512	26.98811512	26.98811512	26.98811512	26.98811512	26.98811512
2015	4	20	13:00	temp	-5.35	Davies	-18.90194444	147.87	27.94949605	27.94949605	27.94949605	27.94949605	27.94949605	27.94949605
2015	4	20	13:00	temp	-5.35	Esk	-18.86055556	146.6222222	28.50739183	28.50739183	28.50739183	28.50739183	28.50739183	28.50739183
2015	4	20	13:00	temp	-5.35	Keppels	-23.062915	150.952201	26.9794691	26.9794691	26.9794691	26.9794691	26.9794691	26.9794691
2015	4	20	14:00	temp	-5.35	Davies	-18.90194444	147.87	27.98064064	27.98064064	27.98064064	27.98064064	27.98064064	27.98064064
2015	4	20	14:00	temp	-5.35	Esk	-18.86055556	146.6222222	28.53570371	28.53570371	28.53570371	28.53570371	28.53570371	28.53570371
2015	4	20	14:00	temp	-5.35	Keppels	-23.062915	150.952201	26.96163984	26.96163984	26.96163984	26.96163984	26.96163984	26.96163984
2015	4	20	15:00	temp	-5.35	Davies	-18.90194444	147.87	27.99651837	27.99651837	27.99651837	27.99651837	27.99651837	27.99651837
2015	4	20	15:00	temp	-5.35	Esk	-18.86055556	146.6222222	28.55767585	28.55767585	28.55767585	28.55767585	28.55767585	28.55767585
2015	4	20	15:00	temp	-5.35	Keppels	-23.062915	150.952201	26.93949857	26.93949857	26.93949857	26.93949857	26.93949857	26.93949857
2015	4	20	16:00	temp	-5.35	Davies	-18.90194444	147.87	27.98473744	27.98473744	27.98473744	27.98473744	27.98473744	27.98473744
2015	4	20	16:00	temp	-5.35	Esk	-18.86055556	146.6222222	28.55826491	28.55826491	28.55826491	28.55826491	28.55826491	28.55826491
2015	4	20	16:00	temp	-5.35	Keppels	-23.062915	150.952201	26.85309806	26.85309806	26.85309806	26.85309806	26.85309806	26.85309806
2015	4	20	17:00	temp	-5.35	Davies	-18.90194444	147.87	27.95161108	27.95161108	27.95161108	27.95161108	27.95161108	27.95161108
2015	4	20	17:00	temp	-5.35	Esk	-18.86055556	146.6222222	28.5370484	28.5370484	28.5370484	28.5370484	28.5370484	28.5370484
2015	4	20	17:00	temp	-5.35	Keppels	-23.062915	150.952201	26.74535064	26.74535064	26.74535064	26.74535064	26.74535064	26.74535064
2015	4	20	18:00	temp	-5.35	Davies	-18.90194444	147.87	27.92604825	27.92604825	27.92604825	27.92604825	27.92604825	27.92604825
2015	4	20	18:00	temp	-5.35	Esk	-18.86055556	146.6222222	28.50047302	28.50047302	28.50047302	28.50047302	28.50047302	28.50047302
2015	4	20	18:00	temp	-5.35	Keppels	-23.062915	150.952201	26.74335657	26.74335657	26.74335657	26.74335657	26.74335657	26.74335657
2015	4	20	19:00	temp	-5.35	Davies	-18.90194444	147.87	27.91844542	27.91844542	27.91844542	27.91844542	27.91844542	27.91844542
2015	4	20	19:00	temp	-5.35	Esk	-18.86055556	146.6222222	28.47755021	28.47755021	28.47755021	28.47755021	28.47755021	28.47755021
2015	4	20	19:00	temp	-5.35	Keppels	-23.062915	150.952201	26.79944764	26.79944764	26.79944764	26.79944764	26.79944764	26.79944764
2015	4	20	20:00	temp	-5.35	Davies	-18.90194444	147.87	27.9100152	27.9100152	27.9100152	27.9100152	27.9100152	27.9100152
2015	4	20	20:00	temp	-5.35	Esk	-18.86055556	146.6222222	28.46332553	28.46332553	28.46332553	28.46332553	28.46332553	28.46332553
2015	4	20	20:00	temp	-5.35	Keppels	-23.062915	150.952201	26.87238425	26.87238425	26.87238425	26.87238425	26.87238425	26.87238425
2015	4	20	21:00	temp	-5.35	Davies	-18.90194444	147.87	27.89929888	27.89929888	27.89929888	27.89929888	27.89929888	27.89929888
2015	4	20	21:00	temp	-5.35	Esk	-18.86055556	146.6222222	28.4459145	28.4459145	28.4459145	28.4459145	28.4459145	28.4459145
2015	4	20	21:00	temp	-5.35	Keppels	-23.062915	150.952201	26.93161543	26.93161543	26.93161543	26.93161543	26.93161543	26.93161543
2015	4	20	22:00	temp	-5.35	Davies	-18.90194444	147.87	27.89315261	27.89315261	27.89315261	27.89315261	27.89315261	27.89315261
2015	4	20	22:00	temp	-5.35	Esk	-18.86055556	146.6222222	28.42792244	28.42792244	28.42792244	28.42792244	28.42792244	28.42792244
2015	4	20	22:00	temp	-5.35	Keppels	-23.062915	150.952201	26.96894215	26.96894215	26.96894215	26.96894215	26.96894215	26.96894215
2015	4	20	23:00	temp	-5.35	Davies	-18.90194444	147.87	27.89211833	27.89211833	27.89211833	27.89211833	27.89211833	27.89211833
2015	4	20	23:00	temp	-5.35	Esk	-18.86055556	146.6222222	28.4095499	28.4095499	28.4095499	28.4095499	28.4095499	28.4095499
2015	4	20	23:00	temp	-5.35	Keppels	-23.062915	150.952201	26.97741384	26.97741384	26.97741384	26.97741384	26.97741384	26.97741384
2015	4	21	0:00	temp	-5.35	Davies	-18.90194444	147.87	27.89355262	27.89355262	27.89355262	27.89355262	27.89355262	27.89355262
2015	4	21	0:00	temp	-5.35	Esk	-18.86055556	146.6222222	28.39444488	28.39444488	28.39444488	28.39444488	28.39444488	28.39444488
2015	4	21	0:00	temp	-5.35	Keppels	-23.062915	150.952201	26.96039269	26.96039269	26.96039269	26.96039269	26.96039269	26.96039269
2015	4	21	1:00	temp	-5.35	Davies	-18.90194444	147.87	27.89770047	27.89770047	27.89770047	27.89770047	27.89770047	27.89770047
2015	4	21	1:00	temp	-5.35	Esk	-18.86055556	146.6222222	28.38363325	28.38363325	28.38363325	28.38363325	28.38363325	28.38363325
2015	4	21	1:00	temp	-5.35	Keppels	-23.062915	150.952201	26.92167498	26.92167498	26.92167498	26.92167498	26.92167498	26.92167498
2015	4	21	2:00	temp	-5.35	Davies	-18.90194444	147.87	27.90389626	27.90389626	27.90389626	27.90389626	27.90389626	27.90389626
2015	4	21	2:00	temp	-5.35	Esk	-18.86055556	146.6222222	28.37146182	28.37146182	28.37146182	28.37146182	28.37146182	28.37146182
2015	4	21	2:00	temp	-5.35	Keppels	-23.062915	150.952201	26.86535093	26.86535093	26.86535093	26.86535093	26.86535093	26.86535093
2015	4	21	3:00	temp	-5.35	Davies	-18.90194444	147.87	27.90683177	27.90683177	27.90683177	27.90683177	27.90683177	27.90683177
2015	4	21	3:00	temp	-5.35	Esk	-18.86055556	146.6222222	28.35879351	28.35879351	28.35879351	28.35879351	28.35879351	28.35879351
2015	4	21	3:00	temp	-5.35	Keppels	-23.062915	150.952201	26.79209552	26.79209552	26.79209552	26.79209552	26.79209552	26.79209552
2015	4	21	4:00	temp	-5.35	Davies	-18.90194444	147.87	27.90378507	27.90378507	27.90378507	27.90378507	27.90378507	27.90378507
2015	4	21	4:00	temp	-5.35	Esk	-18.86055556	146.6222222	28.34483464	28.34483464	28.34483464	28.34483464	28.34483464	28.34483464
2015	4	21	4:00	temp	-5.35	Keppels	-23.062915	150.952201	26.7071959	26.7071959	26.7071959	26.7071959	26.7071959	26.7071959
2015	4	21	5:00	temp	-5.35	Davies	-18.90194444	147.87	27.89678745	27.89678745	27.89678745	27.89678745	27.89678745	27.89678745
2015	4	21	5:00	temp	-5.35	Esk	-18.86055556	146.6222222	28.32873532	28.32873532	28.32873532	28.32873532	28.32873532	28.32873532
2015	4	21	5:00	temp	-5.35	Keppels	-23.062915	150.952201	26.62705054	26.62705054	26.62705054	26.62705054	26.62705054	26.62705054
2015	4	21	6:00	temp	-5.35	Davies	-18.90194444	147.87	27.88637249	27.88637249	27.88637249	27.88637249	27.88637249	27.88637249
2015	4	21	6:00	temp	-5.35	Esk	-18.86055556	146.6222222	28.31019015	28.31019015	28.31019015	28.31019015	28.31019015	28.31019015
2015	4	21	6:00	temp	-5.35	Keppels	-23.062915	150.952201	26.59068151	26.59068151	26.59068151	26.59068151	26.59068151	26.59068151
2015	4	21	7:00	temp	-5.35	Davies	-18.90194444	147.87	27.87423931	27.87423931	27.87423931	27.87423931	27.87423931	27.87423931
2015	4	21	7:00	temp	-5.35	Esk	-18.86055556	146.6222222	28.29026456	28.29026456	28.29026456	28.29026456	28.29026456	28.29026456
2015	4	21	7:00	temp	-5.35	Keppels	-23.062915	150.952201	26.61111066	26.61111066	26.61111066	26.61111066	26.61111066	26.61111066
2015	4	21	8:00	temp	-5.35	Davies	-18.90194444	147.87	27.86367766	27.86367766	27.86367766	27.86367766	27.86367766	27.86367766
2015	4	21	8:00	temp	-5.35	Esk	-18.86055556	146.6222222	28.272008	28.272008	28.272008	28.272008	28.272008	28.272008
2015	4	21	8:00	temp	-5.35	Keppels	-23.062915	150.952201	26.66985386	26.66985386	26.66985386	26.66985386	26.66985386	26.66985386
2015	4	21	9:00	temp	-5.35	Davies	-18.90194444	147.87	27.85724453	27.85724453	27.85724453	27.85724453	27.85724453	27.85724453
2015	4	21	9:00	temp	-5.35	Esk	-18.86055556	146.6222222	28.25922156	28.25922156	28.25922156	28.25922156	28.25922156	28.25922156
2015	4	21	9:00	temp	-5.35	Keppels	-23.062915	150.952201	26.7341323	26.7341323	26.7341323	26.7341323	26.7341323	26.7341323
2015	4	21	10:00	temp	-5.35	Davies	-18.90194444	147.87	27.85357192	27.85357192	27.85357192	27.85357192	27.85357192	27.85357192
2015	4	21	10:00	temp	-5.35	Esk	-18.86055556	146.6222222	28.25252354	28.25252354	28.25252354	28.25252354	28.25252354	28.25252354
2015	4	21	10:00	temp	-5.35	Keppels	-23.062915	150.952201	26.78570109	26.78570109	26.78570109	26.78570109	26.78570109	26.78570109
2015	4	21	11:00	temp	-5.35	Davies	-18.90194444	147.87	27.85847774	27.85847774	27.85847774	27.85847774	27.85847774	27.85847774
2015	4	21	11:00	temp	-5.35	Esk	-18.86055556	146.6222222	28.24919016	28.24919016	28.24919016	28.24919016	28.24919016	28.24919016
2015	4	21	11:00	temp	-5.35	Keppels	-23.062915	150.952201	26.81437022	26.81437022	26.81437022	26.81437022	26.81437022	26.81437022
2015	4	21	12:00	temp	-5.35	Davies	-18.90194444	147.87	27.87313516	27.87313516	27.87313516	27.87313516	27.87313516	27.87313516
2015	4	21	12:00	temp	-5.35	Esk	-18.86055556	146.6222222	28.25705706	28.25705706	28.25705706	28.25705706	28.25705706	28.25705706
2015	4	21	12:00	temp	-5.35	Keppels	-23.062915	150.952201	26.82448886	26.82448886	26.82448886	26.82448886	26.82448886	26.82448886
2015	4	21	13:00	temp	-5.35	Davies	-18.90194444	147.87	27.89170976	27.89170976	27.89170976	27.89170976	27.89170976	27.89170976
2015	4	21	13:00	temp	-5.35	Esk	-18.86055556	146.6222222	28.27428149	28.27428149	28.27428149	28.27428149	28.27428149	28.27428149
2015	4	21	13:00	temp	-5.35	Keppels	-23.062915	150.952201	26.81917783	26.81917783	26.81917783	26.81917783	26.81917783	26.81917783
2015	4	21	14:00	temp	-5.35	Davies	-18.90194444	147.87	27.89802432	27.89802432	27.89802432	27.89802432	27.89802432	27.89802432
2015	4	21	14:00	temp	-5.35	Esk	-18.86055556	146.6222222	28.28760058	28.28760058	28.28760058	28.28760058	28.28760058	28.28760058
2015	4	21	14:00	temp	-5.35	Keppels	-23.062915	150.952201	26.81665885	26.81665885	26.81665885	26.81665885	26.81665885	26.81665885
2015	4	21	15:00	temp	-5.35	Davies	-18.90194444	147.87	27.88749054	27.88749054	27.88749054	27.88749054	27.88749054	27.88749054
2015	4	21	15:00	temp	-5.35	Esk	-18.86055556	146.6222222	28.29470545	28.29470545	28.29470545	28.29470545	28.29470545	28.29470545
2015	4	21	15:00	temp	-5.35	Keppels	-23.062915	150.952201	26.79797419	26.79797419	26.79797419	26.79797419	26.79797419	26.79797419
2015	4	21	16:00	temp	-5.35	Davies	-18.90194444	147.87	27.87202363	27.87202363	27.87202363	27.87202363	27.87202363	27.87202363
2015	4	21	16:00	temp	-5.35	Esk	-18.86055556	146.6222222	28.28745598	28.28745598	28.28745598	28.28745598	28.28745598	28.28745598
2015	4	21	16:00	temp	-5.35	Keppels	-23.062915	150.952201	26.76708932	26.76708932	26.76708932	26.76708932	26.76708932	26.76708932
2015	4	21	17:00	temp	-5.35	Davies	-18.90194444	147.87	27.86394441	27.86394441	27.86394441	27.86394441	27.86394441	27.86394441
2015	4	21	17:00	temp	-5.35	Esk	-18.86055556	146.6222222	28.27187933	28.27187933	28.27187933	28.27187933	28.27187933	28.27187933
2015	4	21	17:00	temp	-5.35	Keppels	-23.062915	150.952201	26.70031745	26.70031745	26.70031745	26.70031745	26.70031745	26.70031745
2015	4	21	18:00	temp	-5.35	Davies	-18.90194444	147.87	27.85334558	27.85334558	27.85334558	27.85334558	27.85334558	27.85334558
2015	4	21	18:00	temp	-5.35	Esk	-18.86055556	146.6222222	28.25852788	28.25852788	28.25852788	28.25852788	28.25852788	28.25852788
2015	4	21	18:00	temp	-5.35	Keppels	-23.062915	150.952201	26.61321225	26.61321225	26.61321225	26.61321225	26.61321225	26.61321225
2015	4	21	19:00	temp	-5.35	Davies	-18.90194444	147.87	27.84320408	27.84320408	27.84320408	27.84320408	27.84320408	27.84320408
2015	4	21	19:00	temp	-5.35	Esk	-18.86055556	146.6222222	28.24415821	28.24415821	28.24415821	28.24415821	28.24415821	28.24415821
2015	4	21	19:00	temp	-5.35	Keppels	-23.062915	150.952201	26.63288418	26.63288418	26.63288418	26.63288418	26.63288418	26.63288418
2015	4	21	20:00	temp	-5.35	Davies	-18.90194444	147.87	27.83495054	27.83495054	27.83495054	27.83495054	27.83495054	27.83495054
2015	4	21	20:00	temp	-5.35	Esk	-18.86055556	146.6222222	28.22906796	28.22906796	28.22906796	28.22906796	28.22906796	28.22906796
2015	4	21	20:00	temp	-5.35	Keppels	-23.062915	150.952201	26.6916348	26.6916348	26.6916348	26.6916348	26.6916348	26.6916348
2015	4	21	21:00	temp	-5.35	Davies	-18.90194444	147.87	27.82512432	27.82512432	27.82512432	27.82512432	27.82512432	27.82512432
2015	4	21	21:00	temp	-5.35	Esk	-18.86055556	146.6222222	28.21387105	28.21387105	28.21387105	28.21387105	28.21387105	28.21387105
2015	4	21	21:00	temp	-5.35	Keppels	-23.062915	150.952201	26.74410619	26.74410619	26.74410619	26.74410619	26.74410619	26.74410619
2015	4	21	22:00	temp	-5.35	Davies	-18.90194444	147.87	27.81006154	27.81006154	27.81006154	27.81006154	27.81006154	27.81006154
2015	4	21	22:00	temp	-5.35	Esk	-18.86055556	146.6222222	28.19999668	28.19999668	28.19999668	28.19999668	28.19999668	28.19999668
2015	4	21	22:00	temp	-5.35	Keppels	-23.062915	150.952201	26.77506091	26.77506091	26.77506091	26.77506091	26.77506091	26.77506091
2015	4	21	23:00	temp	-5.35	Davies	-18.90194444	147.87	27.79484572	27.79484572	27.79484572	27.79484572	27.79484572	27.79484572
2015	4	21	23:00	temp	-5.35	Esk	-18.86055556	146.6222222	28.18728406	28.18728406	28.18728406	28.18728406	28.18728406	28.18728406
2015	4	21	23:00	temp	-5.35	Keppels	-23.062915	150.952201	26.78551948	26.78551948	26.78551948	26.78551948	26.78551948	26.78551948
2015	4	22	0:00	temp	-5.35	Davies	-18.90194444	147.87	27.78570008	27.78570008	27.78570008	27.78570008	27.78570008	27.78570008
2015	4	22	0:00	temp	-5.35	Esk	-18.86055556	146.6222222	28.17526238	28.17526238	28.17526238	28.17526238	28.17526238	28.17526238
2015	4	22	0:00	temp	-5.35	Keppels	-23.062915	150.952201	26.77448531	26.77448531	26.77448531	26.77448531	26.77448531	26.77448531
2015	4	22	1:00	temp	-5.35	Davies	-18.90194444	147.87	27.78372473	27.78372473	27.78372473	27.78372473	27.78372473	27.78372473
2015	4	22	1:00	temp	-5.35	Esk	-18.86055556	146.6222222	28.16333567	28.16333567	28.16333567	28.16333567	28.16333567	28.16333567
2015	4	22	1:00	temp	-5.35	Keppels	-23.062915	150.952201	26.74466843	26.74466843	26.74466843	26.74466843	26.74466843	26.74466843
2015	4	22	2:00	temp	-5.35	Davies	-18.90194444	147.87	27.7878278	27.7878278	27.7878278	27.7878278	27.7878278	27.7878278
2015	4	22	2:00	temp	-5.35	Esk	-18.86055556	146.6222222	28.15018659	28.15018659	28.15018659	28.15018659	28.15018659	28.15018659
2015	4	22	2:00	temp	-5.35	Keppels	-23.062915	150.952201	26.70307451	26.70307451	26.70307451	26.70307451	26.70307451	26.70307451
2015	4	22	3:00	temp	-5.35	Davies	-18.90194444	147.87	27.79448636	27.79448636	27.79448636	27.79448636	27.79448636	27.79448636
2015	4	22	3:00	temp	-5.35	Esk	-18.86055556	146.6222222	28.13379528	28.13379528	28.13379528	28.13379528	28.13379528	28.13379528
2015	4	22	3:00	temp	-5.35	Keppels	-23.062915	150.952201	26.65398058	26.65398058	26.65398058	26.65398058	26.65398058	26.65398058
2015	4	22	4:00	temp	-5.35	Davies	-18.90194444	147.87	27.79980864	27.79980864	27.79980864	27.79980864	27.79980864	27.79980864
2015	4	22	4:00	temp	-5.35	Esk	-18.86055556	146.6222222	28.1162291	28.1162291	28.1162291	28.1162291	28.1162291	28.1162291
2015	4	22	4:00	temp	-5.35	Keppels	-23.062915	150.952201	26.594848	26.594848	26.594848	26.594848	26.594848	26.594848
2015	4	22	5:00	temp	-5.35	Davies	-18.90194444	147.87	27.80002279	27.80002279	27.80002279	27.80002279	27.80002279	27.80002279
2015	4	22	5:00	temp	-5.35	Esk	-18.86055556	146.6222222	28.09545667	28.09545667	28.09545667	28.09545667	28.09545667	28.09545667
2015	4	22	5:00	temp	-5.35	Keppels	-23.062915	150.952201	26.51037666	26.51037666	26.51037666	26.51037666	26.51037666	26.51037666
2015	4	22	6:00	temp	-5.35	Davies	-18.90194444	147.87	27.79457302	27.79457302	27.79457302	27.79457302	27.79457302	27.79457302
2015	4	22	6:00	temp	-5.35	Esk	-18.86055556	146.6222222	28.07369757	28.07369757	28.07369757	28.07369757	28.07369757	28.07369757
2015	4	22	6:00	temp	-5.35	Keppels	-23.062915	150.952201	26.43486512	26.43486512	26.43486512	26.43486512	26.43486512	26.43486512
2015	4	22	7:00	temp	-5.35	Davies	-18.90194444	147.87	27.78553103	27.78553103	27.78553103	27.78553103	27.78553103	27.78553103
2015	4	22	7:00	temp	-5.35	Esk	-18.86055556	146.6222222	28.05246563	28.05246563	28.05246563	28.05246563	28.05246563	28.05246563
2015	4	22	7:00	temp	-5.35	Keppels	-23.062915	150.952201	26.40472486	26.40472486	26.40472486	26.40472486	26.40472486	26.40472486
2015	4	22	8:00	temp	-5.35	Davies	-18.90194444	147.87	27.77773322	27.77773322	27.77773322	27.77773322	27.77773322	27.77773322
2015	4	22	8:00	temp	-5.35	Esk	-18.86055556	146.6222222	28.03812958	28.03812958	28.03812958	28.03812958	28.03812958	28.03812958
2015	4	22	8:00	temp	-5.35	Keppels	-23.062915	150.952201	26.43384568	26.43384568	26.43384568	26.43384568	26.43384568	26.43384568
2015	4	22	9:00	temp	-5.35	Davies	-18.90194444	147.87	27.77365632	27.77365632	27.77365632	27.77365632	27.77365632	27.77365632
2015	4	22	9:00	temp	-5.35	Esk	-18.86055556	146.6222222	28.03292074	28.03292074	28.03292074	28.03292074	28.03292074	28.03292074
2015	4	22	9:00	temp	-5.35	Keppels	-23.062915	150.952201	26.49865395	26.49865395	26.49865395	26.49865395	26.49865395	26.49865395
2015	4	22	10:00	temp	-5.35	Davies	-18.90194444	147.87	27.77621264	27.77621264	27.77621264	27.77621264	27.77621264	27.77621264
2015	4	22	10:00	temp	-5.35	Esk	-18.86055556	146.6222222	28.04061345	28.04061345	28.04061345	28.04061345	28.04061345	28.04061345
2015	4	22	10:00	temp	-5.35	Keppels	-23.062915	150.952201	26.56654186	26.56654186	26.56654186	26.56654186	26.56654186	26.56654186
2015	4	22	11:00	temp	-5.35	Davies	-18.90194444	147.87	27.78054402	27.78054402	27.78054402	27.78054402	27.78054402	27.78054402
2015	4	22	11:00	temp	-5.35	Esk	-18.86055556	146.6222222	28.06200787	28.06200787	28.06200787	28.06200787	28.06200787	28.06200787
2015	4	22	11:00	temp	-5.35	Keppels	-23.062915	150.952201	26.61190657	26.61190657	26.61190657	26.61190657	26.61190657	26.61190657
2015	4	22	12:00	temp	-5.35	Davies	-18.90194444	147.87	27.79341841	27.79341841	27.79341841	27.79341841	27.79341841	27.79341841
2015	4	22	12:00	temp	-5.35	Esk	-18.86055556	146.6222222	28.08616228	28.08616228	28.08616228	28.08616228	28.08616228	28.08616228
2015	4	22	12:00	temp	-5.35	Keppels	-23.062915	150.952201	26.63236594	26.63236594	26.63236594	26.63236594	26.63236594	26.63236594
2015	4	22	13:00	temp	-5.35	Davies	-18.90194444	147.87	27.82250081	27.82250081	27.82250081	27.82250081	27.82250081	27.82250081
2015	4	22	13:00	temp	-5.35	Esk	-18.86055556	146.6222222	28.11765469	28.11765469	28.11765469	28.11765469	28.11765469	28.11765469
2015	4	22	13:00	temp	-5.35	Keppels	-23.062915	150.952201	26.63186057	26.63186057	26.63186057	26.63186057	26.63186057	26.63186057
2015	4	22	14:00	temp	-5.35	Davies	-18.90194444	147.87	27.86501588	27.86501588	27.86501588	27.86501588	27.86501588	27.86501588
2015	4	22	14:00	temp	-5.35	Esk	-18.86055556	146.6222222	28.15786487	28.15786487	28.15786487	28.15786487	28.15786487	28.15786487
2015	4	22	14:00	temp	-5.35	Keppels	-23.062915	150.952201	26.62189772	26.62189772	26.62189772	26.62189772	26.62189772	26.62189772
2015	4	22	15:00	temp	-5.35	Davies	-18.90194444	147.87	27.92065703	27.92065703	27.92065703	27.92065703	27.92065703	27.92065703
2015	4	22	15:00	temp	-5.35	Esk	-18.86055556	146.6222222	28.20128651	28.20128651	28.20128651	28.20128651	28.20128651	28.20128651
2015	4	22	15:00	temp	-5.35	Keppels	-23.062915	150.952201	26.63062271	26.63062271	26.63062271	26.63062271	26.63062271	26.63062271
2015	4	22	16:00	temp	-5.35	Davies	-18.90194444	147.87	27.96577558	27.96577558	27.96577558	27.96577558	27.96577558	27.96577558
2015	4	22	16:00	temp	-5.35	Esk	-18.86055556	146.6222222	28.23795163	28.23795163	28.23795163	28.23795163	28.23795163	28.23795163
2015	4	22	16:00	temp	-5.35	Keppels	-23.062915	150.952201	26.6707497	26.6707497	26.6707497	26.6707497	26.6707497	26.6707497
2015	4	22	17:00	temp	-5.35	Davies	-18.90194444	147.87	27.96711351	27.96711351	27.96711351	27.96711351	27.96711351	27.96711351
2015	4	22	17:00	temp	-5.35	Esk	-18.86055556	146.6222222	28.24305541	28.24305541	28.24305541	28.24305541	28.24305541	28.24305541
2015	4	22	17:00	temp	-5.35	Keppels	-23.062915	150.952201	26.66468813	26.66468813	26.66468813	26.66468813	26.66468813	26.66468813
2015	4	22	18:00	temp	-5.35	Davies	-18.90194444	147.87	27.91463192	27.91463192	27.91463192	27.91463192	27.91463192	27.91463192
2015	4	22	18:00	temp	-5.35	Esk	-18.86055556	146.6222222	28.20968447	28.20968447	28.20968447	28.20968447	28.20968447	28.20968447
2015	4	22	18:00	temp	-5.35	Keppels	-23.062915	150.952201	26.61384873	26.61384873	26.61384873	26.61384873	26.61384873	26.61384873
2015	4	22	19:00	temp	-5.35	Davies	-18.90194444	147.87	27.85064894	27.85064894	27.85064894	27.85064894	27.85064894	27.85064894
2015	4	22	19:00	temp	-5.35	Esk	-18.86055556	146.6222222	28.17571496	28.17571496	28.17571496	28.17571496	28.17571496	28.17571496
2015	4	22	19:00	temp	-5.35	Keppels	-23.062915	150.952201	26.56851272	26.56851272	26.56851272	26.56851272	26.56851272	26.56851272
2015	4	22	20:00	temp	-5.35	Davies	-18.90194444	147.87	27.79584347	27.79584347	27.79584347	27.79584347	27.79584347	27.79584347
2015	4	22	20:00	temp	-5.35	Esk	-18.86055556	146.6222222	28.14120217	28.14120217	28.14120217	28.14120217	28.14120217	28.14120217
2015	4	22	20:00	temp	-5.35	Keppels	-23.062915	150.952201	26.56409944	26.56409944	26.56409944	26.56409944	26.56409944	26.56409944
2015	4	22	21:00	temp	-5.35	Davies	-18.90194444	147.87	27.7635978	27.7635978	27.7635978	27.7635978	27.7635978	27.7635978
2015	4	22	21:00	temp	-5.35	Esk	-18.86055556	146.6222222	28.11442472	28.11442472	28.11442472	28.11442472	28.11442472	28.11442472
2015	4	22	21:00	temp	-5.35	Keppels	-23.062915	150.952201	26.61178738	26.61178738	26.61178738	26.61178738	26.61178738	26.61178738
2015	4	22	22:00	temp	-5.35	Davies	-18.90194444	147.87	27.75048038	27.75048038	27.75048038	27.75048038	27.75048038	27.75048038
2015	4	22	22:00	temp	-5.35	Esk	-18.86055556	146.6222222	28.09417445	28.09417445	28.09417445	28.09417445	28.09417445	28.09417445
2015	4	22	22:00	temp	-5.35	Keppels	-23.062915	150.952201	26.66642904	26.66642904	26.66642904	26.66642904	26.66642904	26.66642904
2015	4	22	23:00	temp	-5.35	Davies	-18.90194444	147.87	27.73880131	27.73880131	27.73880131	27.73880131	27.73880131	27.73880131
2015	4	22	23:00	temp	-5.35	Esk	-18.86055556	146.6222222	28.07355681	28.07355681	28.07355681	28.07355681	28.07355681	28.07355681
2015	4	22	23:00	temp	-5.35	Keppels	-23.062915	150.952201	26.70253876	26.70253876	26.70253876	26.70253876	26.70253876	26.70253876
2015	4	23	0:00	temp	-5.35	Davies	-18.90194444	147.87	27.7308189	27.7308189	27.7308189	27.7308189	27.7308189	27.7308189
2015	4	23	0:00	temp	-5.35	Esk	-18.86055556	146.6222222	28.05745289	28.05745289	28.05745289	28.05745289	28.05745289	28.05745289
2015	4	23	0:00	temp	-5.35	Keppels	-23.062915	150.952201	26.72278279	26.72278279	26.72278279	26.72278279	26.72278279	26.72278279
2015	4	23	1:00	temp	-5.35	Davies	-18.90194444	147.87	27.72797999	27.72797999	27.72797999	27.72797999	27.72797999	27.72797999
2015	4	23	1:00	temp	-5.35	Esk	-18.86055556	146.6222222	28.04572171	28.04572171	28.04572171	28.04572171	28.04572171	28.04572171
2015	4	23	1:00	temp	-5.35	Keppels	-23.062915	150.952201	26.75481892	26.75481892	26.75481892	26.75481892	26.75481892	26.75481892
2015	4	23	2:00	temp	-5.35	Davies	-18.90194444	147.87	27.73113919	27.73113919	27.73113919	27.73113919	27.73113919	27.73113919
2015	4	23	2:00	temp	-5.35	Esk	-18.86055556	146.6222222	28.03209543	28.03209543	28.03209543	28.03209543	28.03209543	28.03209543
2015	4	23	2:00	temp	-5.35	Keppels	-23.062915	150.952201	26.71227205	26.71227205	26.71227205	26.71227205	26.71227205	26.71227205
2015	4	23	3:00	temp	-5.35	Davies	-18.90194444	147.87	27.73830662	27.73830662	27.73830662	27.73830662	27.73830662	27.73830662
2015	4	23	3:00	temp	-5.35	Esk	-18.86055556	146.6222222	28.01750267	28.01750267	28.01750267	28.01750267	28.01750267	28.01750267
2015	4	23	3:00	temp	-5.35	Keppels	-23.062915	150.952201	26.64302333	26.64302333	26.64302333	26.64302333	26.64302333	26.64302333
2015	4	23	4:00	temp	-5.35	Davies	-18.90194444	147.87	27.7466468	27.7466468	27.7466468	27.7466468	27.7466468	27.7466468
2015	4	23	4:00	temp	-5.35	Esk	-18.86055556	146.6222222	28.00343901	28.00343901	28.00343901	28.00343901	28.00343901	28.00343901
2015	4	23	4:00	temp	-5.35	Keppels	-23.062915	150.952201	26.54311141	26.54311141	26.54311141	26.54311141	26.54311141	26.54311141
2015	4	23	5:00	temp	-5.35	Davies	-18.90194444	147.87	27.75505382	27.75505382	27.75505382	27.75505382	27.75505382	27.75505382
2015	4	23	5:00	temp	-5.35	Esk	-18.86055556	146.6222222	27.99164699	27.99164699	27.99164699	27.99164699	27.99164699	27.99164699
2015	4	23	5:00	temp	-5.35	Keppels	-23.062915	150.952201	26.43590416	26.43590416	26.43590416	26.43590416	26.43590416	26.43590416
2015	4	23	6:00	temp	-5.35	Davies	-18.90194444	147.87	27.75962675	27.75962675	27.75962675	27.75962675	27.75962675	27.75962675
2015	4	23	6:00	temp	-5.35	Esk	-18.86055556	146.6222222	27.9791886	27.9791886	27.9791886	27.9791886	27.9791886	27.9791886
2015	4	23	6:00	temp	-5.35	Keppels	-23.062915	150.952201	26.33967517	26.33967517	26.33967517	26.33967517	26.33967517	26.33967517
2015	4	23	7:00	temp	-5.35	Davies	-18.90194444	147.87	27.76167394	27.76167394	27.76167394	27.76167394	27.76167394	27.76167394
2015	4	23	7:00	temp	-5.35	Esk	-18.86055556	146.6222222	27.96688272	27.96688272	27.96688272	27.96688272	27.96688272	27.96688272
2015	4	23	7:00	temp	-5.35	Keppels	-23.062915	150.952201	26.27794369	26.27794369	26.27794369	26.27794369	26.27794369	26.27794369
2015	4	23	8:00	temp	-5.35	Davies	-18.90194444	147.87	27.76248502	27.76248502	27.76248502	27.76248502	27.76248502	27.76248502
2015	4	23	8:00	temp	-5.35	Esk	-18.86055556	146.6222222	27.96098611	27.96098611	27.96098611	27.96098611	27.96098611	27.96098611
2015	4	23	8:00	temp	-5.35	Keppels	-23.062915	150.952201	26.26627047	26.26627047	26.26627047	26.26627047	26.26627047	26.26627047
2015	4	23	9:00	temp	-5.35	Davies	-18.90194444	147.87	27.76765495	27.76765495	27.76765495	27.76765495	27.76765495	27.76765495
2015	4	23	9:00	temp	-5.35	Esk	-18.86055556	146.6222222	27.96652373	27.96652373	27.96652373	27.96652373	27.96652373	27.96652373
2015	4	23	9:00	temp	-5.35	Keppels	-23.062915	150.952201	26.30566676	26.30566676	26.30566676	26.30566676	26.30566676	26.30566676
2015	4	23	10:00	temp	-5.35	Davies	-18.90194444	147.87	27.77977556	27.77977556	27.77977556	27.77977556	27.77977556	27.77977556
2015	4	23	10:00	temp	-5.35	Esk	-18.86055556	146.6222222	27.98652863	27.98652863	27.98652863	27.98652863	27.98652863	27.98652863
2015	4	23	10:00	temp	-5.35	Keppels	-23.062915	150.952201	26.36613496	26.36613496	26.36613496	26.36613496	26.36613496	26.36613496
2015	4	23	11:00	temp	-5.35	Davies	-18.90194444	147.87	27.79972946	27.79972946	27.79972946	27.79972946	27.79972946	27.79972946
2015	4	23	11:00	temp	-5.35	Esk	-18.86055556	146.6222222	28.00475339	28.00475339	28.00475339	28.00475339	28.00475339	28.00475339
2015	4	23	11:00	temp	-5.35	Keppels	-23.062915	150.952201	26.43129621	26.43129621	26.43129621	26.43129621	26.43129621	26.43129621
2015	4	23	12:00	temp	-5.35	Davies	-18.90194444	147.87	27.82280411	27.82280411	27.82280411	27.82280411	27.82280411	27.82280411
2015	4	23	12:00	temp	-5.35	Esk	-18.86055556	146.6222222	28.02977574	28.02977574	28.02977574	28.02977574	28.02977574	28.02977574
2015	4	23	12:00	temp	-5.35	Keppels	-23.062915	150.952201	26.46399809	26.46399809	26.46399809	26.46399809	26.46399809	26.46399809
2015	4	23	13:00	temp	-5.35	Davies	-18.90194444	147.87	27.85415737	27.85415737	27.85415737	27.85415737	27.85415737	27.85415737
2015	4	23	13:00	temp	-5.35	Esk	-18.86055556	146.6222222	28.05547053	28.05547053	28.05547053	28.05547053	28.05547053	28.05547053
2015	4	23	13:00	temp	-5.35	Keppels	-23.062915	150.952201	26.47250348	26.47250348	26.47250348	26.47250348	26.47250348	26.47250348
2015	4	23	14:00	temp	-5.35	Davies	-18.90194444	147.87	27.88257772	27.88257772	27.88257772	27.88257772	27.88257772	27.88257772
2015	4	23	14:00	temp	-5.35	Esk	-18.86055556	146.6222222	28.08723138	28.08723138	28.08723138	28.08723138	28.08723138	28.08723138
2015	4	23	14:00	temp	-5.35	Keppels	-23.062915	150.952201	26.45495332	26.45495332	26.45495332	26.45495332	26.45495332	26.45495332
2015	4	23	15:00	temp	-5.35	Davies	-18.90194444	147.87	27.89801177	27.89801177	27.89801177	27.89801177	27.89801177	27.89801177
2015	4	23	15:00	temp	-5.35	Esk	-18.86055556	146.6222222	28.12587276	28.12587276	28.12587276	28.12587276	28.12587276	28.12587276
2015	4	23	15:00	temp	-5.35	Keppels	-23.062915	150.952201	26.42964007	26.42964007	26.42964007	26.42964007	26.42964007	26.42964007
2015	4	23	16:00	temp	-5.35	Davies	-18.90194444	147.87	27.91820982	27.91820982	27.91820982	27.91820982	27.91820982	27.91820982
2015	4	23	16:00	temp	-5.35	Esk	-18.86055556	146.6222222	28.16429023	28.16429023	28.16429023	28.16429023	28.16429023	28.16429023
2015	4	23	16:00	temp	-5.35	Keppels	-23.062915	150.952201	26.42129226	26.42129226	26.42129226	26.42129226	26.42129226	26.42129226
2015	4	23	17:00	temp	-5.35	Davies	-18.90194444	147.87	27.93826442	27.93826442	27.93826442	27.93826442	27.93826442	27.93826442
2015	4	23	17:00	temp	-5.35	Esk	-18.86055556	146.6222222	28.18981788	28.18981788	28.18981788	28.18981788	28.18981788	28.18981788
2015	4	23	17:00	temp	-5.35	Keppels	-23.062915	150.952201	26.44927924	26.44927924	26.44927924	26.44927924	26.44927924	26.44927924
2015	4	23	18:00	temp	-5.35	Davies	-18.90194444	147.87	27.95604862	27.95604862	27.95604862	27.95604862	27.95604862	27.95604862
2015	4	23	18:00	temp	-5.35	Esk	-18.86055556	146.6222222	28.20584516	28.20584516	28.20584516	28.20584516	28.20584516	28.20584516
2015	4	23	18:00	temp	-5.35	Keppels	-23.062915	150.952201	26.45537414	26.45537414	26.45537414	26.45537414	26.45537414	26.45537414
2015	4	23	19:00	temp	-5.35	Davies	-18.90194444	147.87	27.93438012	27.93438012	27.93438012	27.93438012	27.93438012	27.93438012
2015	4	23	19:00	temp	-5.35	Esk	-18.86055556	146.6222222	28.18742235	28.18742235	28.18742235	28.18742235	28.18742235	28.18742235
2015	4	23	19:00	temp	-5.35	Keppels	-23.062915	150.952201	26.4408646	26.4408646	26.4408646	26.4408646	26.4408646	26.4408646
2015	4	23	20:00	temp	-5.35	Davies	-18.90194444	147.87	27.88754116	27.88754116	27.88754116	27.88754116	27.88754116	27.88754116
2015	4	23	20:00	temp	-5.35	Esk	-18.86055556	146.6222222	28.15267907	28.15267907	28.15267907	28.15267907	28.15267907	28.15267907
2015	4	23	20:00	temp	-5.35	Keppels	-23.062915	150.952201	26.42738289	26.42738289	26.42738289	26.42738289	26.42738289	26.42738289
2015	4	23	21:00	temp	-5.35	Davies	-18.90194444	147.87	27.83022436	27.83022436	27.83022436	27.83022436	27.83022436	27.83022436
2015	4	23	21:00	temp	-5.35	Esk	-18.86055556	146.6222222	28.12080399	28.12080399	28.12080399	28.12080399	28.12080399	28.12080399
2015	4	23	21:00	temp	-5.35	Keppels	-23.062915	150.952201	26.42237936	26.42237936	26.42237936	26.42237936	26.42237936	26.42237936
2015	4	23	22:00	temp	-5.35	Davies	-18.90194444	147.87	27.78078869	27.78078869	27.78078869	27.78078869	27.78078869	27.78078869
2015	4	23	22:00	temp	-5.35	Esk	-18.86055556	146.6222222	28.09461146	28.09461146	28.09461146	28.09461146	28.09461146	28.09461146
2015	4	23	22:00	temp	-5.35	Keppels	-23.062915	150.952201	26.43815808	26.43815808	26.43815808	26.43815808	26.43815808	26.43815808
2015	4	23	23:00	temp	-5.35	Davies	-18.90194444	147.87	27.75516533	27.75516533	27.75516533	27.75516533	27.75516533	27.75516533
2015	4	23	23:00	temp	-5.35	Esk	-18.86055556	146.6222222	28.07319305	28.07319305	28.07319305	28.07319305	28.07319305	28.07319305
2015	4	23	23:00	temp	-5.35	Keppels	-23.062915	150.952201	26.47434227	26.47434227	26.47434227	26.47434227	26.47434227	26.47434227
2015	4	24	0:00	temp	-5.35	Davies	-18.90194444	147.87	27.74615227	27.74615227	27.74615227	27.74615227	27.74615227	27.74615227
2015	4	24	0:00	temp	-5.35	Esk	-18.86055556	146.6222222	28.0556821	28.0556821	28.0556821	28.0556821	28.0556821	28.0556821
2015	4	24	0:00	temp	-5.35	Keppels	-23.062915	150.952201	26.51046823	26.51046823	26.51046823	26.51046823	26.51046823	26.51046823
2015	4	24	1:00	temp	-5.35	Davies	-18.90194444	147.87	27.74240573	27.74240573	27.74240573	27.74240573	27.74240573	27.74240573
2015	4	24	1:00	temp	-5.35	Esk	-18.86055556	146.6222222	28.04330267	28.04330267	28.04330267	28.04330267	28.04330267	28.04330267
2015	4	24	1:00	temp	-5.35	Keppels	-23.062915	150.952201	26.53429667	26.53429667	26.53429667	26.53429667	26.53429667	26.53429667
2015	4	24	2:00	temp	-5.35	Davies	-18.90194444	147.87	27.74383777	27.74383777	27.74383777	27.74383777	27.74383777	27.74383777
2015	4	24	2:00	temp	-5.35	Esk	-18.86055556	146.6222222	28.03211345	28.03211345	28.03211345	28.03211345	28.03211345	28.03211345
2015	4	24	2:00	temp	-5.35	Keppels	-23.062915	150.952201	26.54927974	26.54927974	26.54927974	26.54927974	26.54927974	26.54927974
2015	4	24	3:00	temp	-5.35	Davies	-18.90194444	147.87	27.74888032	27.74888032	27.74888032	27.74888032	27.74888032	27.74888032
2015	4	24	3:00	temp	-5.35	Esk	-18.86055556	146.6222222	28.02299753	28.02299753	28.02299753	28.02299753	28.02299753	28.02299753
2015	4	24	3:00	temp	-5.35	Keppels	-23.062915	150.952201	26.57439832	26.57439832	26.57439832	26.57439832	26.57439832	26.57439832
2015	4	24	4:00	temp	-5.35	Davies	-18.90194444	147.87	27.75642148	27.75642148	27.75642148	27.75642148	27.75642148	27.75642148
2015	4	24	4:00	temp	-5.35	Esk	-18.86055556	146.6222222	28.01327353	28.01327353	28.01327353	28.01327353	28.01327353	28.01327353
2015	4	24	4:00	temp	-5.35	Keppels	-23.062915	150.952201	26.53491476	26.53491476	26.53491476	26.53491476	26.53491476	26.53491476
2015	4	24	5:00	temp	-5.35	Davies	-18.90194444	147.87	27.7643355	27.7643355	27.7643355	27.7643355	27.7643355	27.7643355
2015	4	24	5:00	temp	-5.35	Esk	-18.86055556	146.6222222	28.00287218	28.00287218	28.00287218	28.00287218	28.00287218	28.00287218
2015	4	24	5:00	temp	-5.35	Keppels	-23.062915	150.952201	26.45271037	26.45271037	26.45271037	26.45271037	26.45271037	26.45271037
2015	4	24	6:00	temp	-5.35	Davies	-18.90194444	147.87	27.77138903	27.77138903	27.77138903	27.77138903	27.77138903	27.77138903
2015	4	24	6:00	temp	-5.35	Esk	-18.86055556	146.6222222	27.99148976	27.99148976	27.99148976	27.99148976	27.99148976	27.99148976
2015	4	24	6:00	temp	-5.35	Keppels	-23.062915	150.952201	26.38108213	26.38108213	26.38108213	26.38108213	26.38108213	26.38108213
2015	4	24	7:00	temp	-5.35	Davies	-18.90194444	147.87	27.77750398	27.77750398	27.77750398	27.77750398	27.77750398	27.77750398
2015	4	24	7:00	temp	-5.35	Esk	-18.86055556	146.6222222	27.98307398	27.98307398	27.98307398	27.98307398	27.98307398	27.98307398
2015	4	24	7:00	temp	-5.35	Keppels	-23.062915	150.952201	26.32195323	26.32195323	26.32195323	26.32195323	26.32195323	26.32195323
2015	4	24	8:00	temp	-5.35	Davies	-18.90194444	147.87	27.78567591	27.78567591	27.78567591	27.78567591	27.78567591	27.78567591
2015	4	24	8:00	temp	-5.35	Esk	-18.86055556	146.6222222	27.98748437	27.98748437	27.98748437	27.98748437	27.98748437	27.98748437
2015	4	24	8:00	temp	-5.35	Keppels	-23.062915	150.952201	26.2848471	26.2848471	26.2848471	26.2848471	26.2848471	26.2848471
2015	4	24	9:00	temp	-5.35	Davies	-18.90194444	147.87	27.79675434	27.79675434	27.79675434	27.79675434	27.79675434	27.79675434
2015	4	24	9:00	temp	-5.35	Esk	-18.86055556	146.6222222	28.00228309	28.00228309	28.00228309	28.00228309	28.00228309	28.00228309
2015	4	24	9:00	temp	-5.35	Keppels	-23.062915	150.952201	26.26567298	26.26567298	26.26567298	26.26567298	26.26567298	26.26567298
2015	4	24	10:00	temp	-5.35	Davies	-18.90194444	147.87	27.80716987	27.80716987	27.80716987	27.80716987	27.80716987	27.80716987
2015	4	24	10:00	temp	-5.35	Esk	-18.86055556	146.6222222	28.02459102	28.02459102	28.02459102	28.02459102	28.02459102	28.02459102
2015	4	24	10:00	temp	-5.35	Keppels	-23.062915	150.952201	26.26468904	26.26468904	26.26468904	26.26468904	26.26468904	26.26468904
2015	4	24	11:00	temp	-5.35	Davies	-18.90194444	147.87	27.81739888	27.81739888	27.81739888	27.81739888	27.81739888	27.81739888
2015	4	24	11:00	temp	-5.35	Esk	-18.86055556	146.6222222	28.04833196	28.04833196	28.04833196	28.04833196	28.04833196	28.04833196
2015	4	24	11:00	temp	-5.35	Keppels	-23.062915	150.952201	26.28091803	26.28091803	26.28091803	26.28091803	26.28091803	26.28091803
2015	4	24	12:00	temp	-5.35	Davies	-18.90194444	147.87	27.82807235	27.82807235	27.82807235	27.82807235	27.82807235	27.82807235
2015	4	24	12:00	temp	-5.35	Esk	-18.86055556	146.6222222	28.06894993	28.06894993	28.06894993	28.06894993	28.06894993	28.06894993
2015	4	24	12:00	temp	-5.35	Keppels	-23.062915	150.952201	26.30255201	26.30255201	26.30255201	26.30255201	26.30255201	26.30255201
2015	4	24	13:00	temp	-5.35	Davies	-18.90194444	147.87	27.84229357	27.84229357	27.84229357	27.84229357	27.84229357	27.84229357
2015	4	24	13:00	temp	-5.35	Esk	-18.86055556	146.6222222	28.08597251	28.08597251	28.08597251	28.08597251	28.08597251	28.08597251
2015	4	24	13:00	temp	-5.35	Keppels	-23.062915	150.952201	26.31241539	26.31241539	26.31241539	26.31241539	26.31241539	26.31241539
2015	4	24	14:00	temp	-5.35	Davies	-18.90194444	147.87	27.86007113	27.86007113	27.86007113	27.86007113	27.86007113	27.86007113
2015	4	24	14:00	temp	-5.35	Esk	-18.86055556	146.6222222	28.10225155	28.10225155	28.10225155	28.10225155	28.10225155	28.10225155
2015	4	24	14:00	temp	-5.35	Keppels	-23.062915	150.952201	26.30693628	26.30693628	26.30693628	26.30693628	26.30693628	26.30693628
2015	4	24	15:00	temp	-5.35	Davies	-18.90194444	147.87	27.87494449	27.87494449	27.87494449	27.87494449	27.87494449	27.87494449
2015	4	24	15:00	temp	-5.35	Esk	-18.86055556	146.6222222	28.12238338	28.12238338	28.12238338	28.12238338	28.12238338	28.12238338
2015	4	24	15:00	temp	-5.35	Keppels	-23.062915	150.952201	26.28513367	26.28513367	26.28513367	26.28513367	26.28513367	26.28513367
2015	4	24	16:00	temp	-5.35	Davies	-18.90194444	147.87	27.88187906	27.88187906	27.88187906	27.88187906	27.88187906	27.88187906
2015	4	24	16:00	temp	-5.35	Esk	-18.86055556	146.6222222	28.14937359	28.14937359	28.14937359	28.14937359	28.14937359	28.14937359
2015	4	24	16:00	temp	-5.35	Keppels	-23.062915	150.952201	26.256337	26.256337	26.256337	26.256337	26.256337	26.256337
2015	4	24	17:00	temp	-5.35	Davies	-18.90194444	147.87	27.88307846	27.88307846	27.88307846	27.88307846	27.88307846	27.88307846
2015	4	24	17:00	temp	-5.35	Esk	-18.86055556	146.6222222	28.18936131	28.18936131	28.18936131	28.18936131	28.18936131	28.18936131
2015	4	24	17:00	temp	-5.35	Keppels	-23.062915	150.952201	26.23347974	26.23347974	26.23347974	26.23347974	26.23347974	26.23347974
2015	4	24	18:00	temp	-5.35	Davies	-18.90194444	147.87	27.88148392	27.88148392	27.88148392	27.88148392	27.88148392	27.88148392
2015	4	24	18:00	temp	-5.35	Esk	-18.86055556	146.6222222	28.22443987	28.22443987	28.22443987	28.22443987	28.22443987	28.22443987
2015	4	24	18:00	temp	-5.35	Keppels	-23.062915	150.952201	26.24629814	26.24629814	26.24629814	26.24629814	26.24629814	26.24629814
2015	4	24	19:00	temp	-5.35	Davies	-18.90194444	147.87	27.88091192	27.88091192	27.88091192	27.88091192	27.88091192	27.88091192
2015	4	24	19:00	temp	-5.35	Esk	-18.86055556	146.6222222	28.25296482	28.25296482	28.25296482	28.25296482	28.25296482	28.25296482
2015	4	24	19:00	temp	-5.35	Keppels	-23.062915	150.952201	26.25249596	26.25249596	26.25249596	26.25249596	26.25249596	26.25249596
2015	4	24	20:00	temp	-5.35	Davies	-18.90194444	147.87	27.88100427	27.88100427	27.88100427	27.88100427	27.88100427	27.88100427
2015	4	24	20:00	temp	-5.35	Esk	-18.86055556	146.6222222	28.27151852	28.27151852	28.27151852	28.27151852	28.27151852	28.27151852
2015	4	24	20:00	temp	-5.35	Keppels	-23.062915	150.952201	26.25452589	26.25452589	26.25452589	26.25452589	26.25452589	26.25452589
2015	4	24	21:00	temp	-5.35	Davies	-18.90194444	147.87	27.87883018	27.87883018	27.87883018	27.87883018	27.87883018	27.87883018
2015	4	24	21:00	temp	-5.35	Esk	-18.86055556	146.6222222	28.27994064	28.27994064	28.27994064	28.27994064	28.27994064	28.27994064
2015	4	24	21:00	temp	-5.35	Keppels	-23.062915	150.952201	26.27093534	26.27093534	26.27093534	26.27093534	26.27093534	26.27093534
2015	4	24	22:00	temp	-5.35	Davies	-18.90194444	147.87	27.87491665	27.87491665	27.87491665	27.87491665	27.87491665	27.87491665
2015	4	24	22:00	temp	-5.35	Esk	-18.86055556	146.6222222	28.28137801	28.28137801	28.28137801	28.28137801	28.28137801	28.28137801
2015	4	24	22:00	temp	-5.35	Keppels	-23.062915	150.952201	26.29986879	26.29986879	26.29986879	26.29986879	26.29986879	26.29986879
2015	4	24	23:00	temp	-5.35	Davies	-18.90194444	147.87	27.87968254	27.87968254	27.87968254	27.87968254	27.87968254	27.87968254
2015	4	24	23:00	temp	-5.35	Esk	-18.86055556	146.6222222	28.27638777	28.27638777	28.27638777	28.27638777	28.27638777	28.27638777
2015	4	24	23:00	temp	-5.35	Keppels	-23.062915	150.952201	26.32082356	26.32082356	26.32082356	26.32082356	26.32082356	26.32082356
2015	4	25	0:00	temp	-5.35	Davies	-18.90194444	147.87	27.90614039	27.90614039	27.90614039	27.90614039	27.90614039	27.90614039
2015	4	25	0:00	temp	-5.35	Esk	-18.86055556	146.6222222	28.26762318	28.26762318	28.26762318	28.26762318	28.26762318	28.26762318
2015	4	25	0:00	temp	-5.35	Keppels	-23.062915	150.952201	26.32610927	26.32610927	26.32610927	26.32610927	26.32610927	26.32610927
2015	4	25	1:00	temp	-5.35	Davies	-18.90194444	147.87	27.92173432	27.92173432	27.92173432	27.92173432	27.92173432	27.92173432
2015	4	25	1:00	temp	-5.35	Esk	-18.86055556	146.6222222	28.25598926	28.25598926	28.25598926	28.25598926	28.25598926	28.25598926
2015	4	25	1:00	temp	-5.35	Keppels	-23.062915	150.952201	26.32296609	26.32296609	26.32296609	26.32296609	26.32296609	26.32296609
2015	4	25	2:00	temp	-5.35	Davies	-18.90194444	147.87	27.89765352	27.89765352	27.89765352	27.89765352	27.89765352	27.89765352
2015	4	25	2:00	temp	-5.35	Esk	-18.86055556	146.6222222	28.24072042	28.24072042	28.24072042	28.24072042	28.24072042	28.24072042
2015	4	25	2:00	temp	-5.35	Keppels	-23.062915	150.952201	26.30733206	26.30733206	26.30733206	26.30733206	26.30733206	26.30733206
2015	4	25	3:00	temp	-5.35	Davies	-18.90194444	147.87	27.87404294	27.87404294	27.87404294	27.87404294	27.87404294	27.87404294
2015	4	25	3:00	temp	-5.35	Esk	-18.86055556	146.6222222	28.22143975	28.22143975	28.22143975	28.22143975	28.22143975	28.22143975
2015	4	25	3:00	temp	-5.35	Keppels	-23.062915	150.952201	26.27482167	26.27482167	26.27482167	26.27482167	26.27482167	26.27482167
2015	4	25	4:00	temp	-5.35	Davies	-18.90194444	147.87	27.86963382	27.86963382	27.86963382	27.86963382	27.86963382	27.86963382
2015	4	25	4:00	temp	-5.35	Esk	-18.86055556	146.6222222	28.20658812	28.20658812	28.20658812	28.20658812	28.20658812	28.20658812
2015	4	25	4:00	temp	-5.35	Keppels	-23.062915	150.952201	26.23578753	26.23578753	26.23578753	26.23578753	26.23578753	26.23578753
2015	4	25	5:00	temp	-5.35	Davies	-18.90194444	147.87	27.87327769	27.87327769	27.87327769	27.87327769	27.87327769	27.87327769
2015	4	25	5:00	temp	-5.35	Esk	-18.86055556	146.6222222	28.19260814	28.19260814	28.19260814	28.19260814	28.19260814	28.19260814
2015	4	25	5:00	temp	-5.35	Keppels	-23.062915	150.952201	26.16600599	26.16600599	26.16600599	26.16600599	26.16600599	26.16600599
2015	4	25	6:00	temp	-5.35	Davies	-18.90194444	147.87	27.88163585	27.88163585	27.88163585	27.88163585	27.88163585	27.88163585
2015	4	25	6:00	temp	-5.35	Esk	-18.86055556	146.6222222	28.18019302	28.18019302	28.18019302	28.18019302	28.18019302	28.18019302
2015	4	25	6:00	temp	-5.35	Keppels	-23.062915	150.952201	26.09699775	26.09699775	26.09699775	26.09699775	26.09699775	26.09699775
2015	4	25	7:00	temp	-5.35	Davies	-18.90194444	147.87	27.88826304	27.88826304	27.88826304	27.88826304	27.88826304	27.88826304
2015	4	25	7:00	temp	-5.35	Esk	-18.86055556	146.6222222	28.16954933	28.16954933	28.16954933	28.16954933	28.16954933	28.16954933
2015	4	25	7:00	temp	-5.35	Keppels	-23.062915	150.952201	26.08635303	26.08635303	26.08635303	26.08635303	26.08635303	26.08635303
2015	4	25	8:00	temp	-5.35	Davies	-18.90194444	147.87	27.90084317	27.90084317	27.90084317	27.90084317	27.90084317	27.90084317
2015	4	25	8:00	temp	-5.35	Esk	-18.86055556	146.6222222	28.17260056	28.17260056	28.17260056	28.17260056	28.17260056	28.17260056
2015	4	25	8:00	temp	-5.35	Keppels	-23.062915	150.952201	26.06808393	26.06808393	26.06808393	26.06808393	26.06808393	26.06808393
2015	4	25	9:00	temp	-5.35	Davies	-18.90194444	147.87	27.91913214	27.91913214	27.91913214	27.91913214	27.91913214	27.91913214
2015	4	25	9:00	temp	-5.35	Esk	-18.86055556	146.6222222	28.1868649	28.1868649	28.1868649	28.1868649	28.1868649	28.1868649
2015	4	25	9:00	temp	-5.35	Keppels	-23.062915	150.952201	26.05038903	26.05038903	26.05038903	26.05038903	26.05038903	26.05038903
2015	4	25	10:00	temp	-5.35	Davies	-18.90194444	147.87	27.9382257	27.9382257	27.9382257	27.9382257	27.9382257	27.9382257
2015	4	25	10:00	temp	-5.35	Esk	-18.86055556	146.6222222	28.20030589	28.20030589	28.20030589	28.20030589	28.20030589	28.20030589
2015	4	25	10:00	temp	-5.35	Keppels	-23.062915	150.952201	26.08353316	26.08353316	26.08353316	26.08353316	26.08353316	26.08353316
2015	4	25	11:00	temp	-5.35	Davies	-18.90194444	147.87	27.94448835	27.94448835	27.94448835	27.94448835	27.94448835	27.94448835
2015	4	25	11:00	temp	-5.35	Esk	-18.86055556	146.6222222	28.21513762	28.21513762	28.21513762	28.21513762	28.21513762	28.21513762
2015	4	25	11:00	temp	-5.35	Keppels	-23.062915	150.952201	26.17228756	26.17228756	26.17228756	26.17228756	26.17228756	26.17228756
2015	4	25	12:00	temp	-5.35	Davies	-18.90194444	147.87	27.94793301	27.94793301	27.94793301	27.94793301	27.94793301	27.94793301
2015	4	25	12:00	temp	-5.35	Esk	-18.86055556	146.6222222	28.23886545	28.23886545	28.23886545	28.23886545	28.23886545	28.23886545
2015	4	25	12:00	temp	-5.35	Keppels	-23.062915	150.952201	26.25984391	26.25984391	26.25984391	26.25984391	26.25984391	26.25984391
2015	4	25	13:00	temp	-5.35	Davies	-18.90194444	147.87	27.95481961	27.95481961	27.95481961	27.95481961	27.95481961	27.95481961
2015	4	25	13:00	temp	-5.35	Esk	-18.86055556	146.6222222	28.25713373	28.25713373	28.25713373	28.25713373	28.25713373	28.25713373
2015	4	25	13:00	temp	-5.35	Keppels	-23.062915	150.952201	26.31886257	26.31886257	26.31886257	26.31886257	26.31886257	26.31886257
2015	4	25	14:00	temp	-5.35	Davies	-18.90194444	147.87	27.97545249	27.97545249	27.97545249	27.97545249	27.97545249	27.97545249
2015	4	25	14:00	temp	-5.35	Esk	-18.86055556	146.6222222	28.26842728	28.26842728	28.26842728	28.26842728	28.26842728	28.26842728
2015	4	25	14:00	temp	-5.35	Keppels	-23.062915	150.952201	26.34309707	26.34309707	26.34309707	26.34309707	26.34309707	26.34309707
2015	4	25	15:00	temp	-5.35	Davies	-18.90194444	147.87	27.99945851	27.99945851	27.99945851	27.99945851	27.99945851	27.99945851
2015	4	25	15:00	temp	-5.35	Esk	-18.86055556	146.6222222	28.2757681	28.2757681	28.2757681	28.2757681	28.2757681	28.2757681
2015	4	25	15:00	temp	-5.35	Keppels	-23.062915	150.952201	26.34283562	26.34283562	26.34283562	26.34283562	26.34283562	26.34283562
2015	4	25	16:00	temp	-5.35	Davies	-18.90194444	147.87	28.00946624	28.00946624	28.00946624	28.00946624	28.00946624	28.00946624
2015	4	25	16:00	temp	-5.35	Esk	-18.86055556	146.6222222	28.28367216	28.28367216	28.28367216	28.28367216	28.28367216	28.28367216
2015	4	25	16:00	temp	-5.35	Keppels	-23.062915	150.952201	26.32229973	26.32229973	26.32229973	26.32229973	26.32229973	26.32229973
2015	4	25	17:00	temp	-5.35	Davies	-18.90194444	147.87	27.99793802	27.99793802	27.99793802	27.99793802	27.99793802	27.99793802
2015	4	25	17:00	temp	-5.35	Esk	-18.86055556	146.6222222	28.30469833	28.30469833	28.30469833	28.30469833	28.30469833	28.30469833
2015	4	25	17:00	temp	-5.35	Keppels	-23.062915	150.952201	26.28572184	26.28572184	26.28572184	26.28572184	26.28572184	26.28572184
2015	4	25	18:00	temp	-5.35	Davies	-18.90194444	147.87	27.98087494	27.98087494	27.98087494	27.98087494	27.98087494	27.98087494
2015	4	25	18:00	temp	-5.35	Esk	-18.86055556	146.6222222	28.33764088	28.33764088	28.33764088	28.33764088	28.33764088	28.33764088
2015	4	25	18:00	temp	-5.35	Keppels	-23.062915	150.952201	26.2707034	26.2707034	26.2707034	26.2707034	26.2707034	26.2707034
2015	4	25	19:00	temp	-5.35	Davies	-18.90194444	147.87	27.97094485	27.97094485	27.97094485	27.97094485	27.97094485	27.97094485
2015	4	25	19:00	temp	-5.35	Esk	-18.86055556	146.6222222	28.37380184	28.37380184	28.37380184	28.37380184	28.37380184	28.37380184
2015	4	25	19:00	temp	-5.35	Keppels	-23.062915	150.952201	26.27529174	26.27529174	26.27529174	26.27529174	26.27529174	26.27529174
2015	4	25	20:00	temp	-5.35	Davies	-18.90194444	147.87	27.96174455	27.96174455	27.96174455	27.96174455	27.96174455	27.96174455
2015	4	25	20:00	temp	-5.35	Esk	-18.86055556	146.6222222	28.40369607	28.40369607	28.40369607	28.40369607	28.40369607	28.40369607
2015	4	25	20:00	temp	-5.35	Keppels	-23.062915	150.952201	26.30152475	26.30152475	26.30152475	26.30152475	26.30152475	26.30152475
2015	4	25	21:00	temp	-5.35	Davies	-18.90194444	147.87	27.95824421	27.95824421	27.95824421	27.95824421	27.95824421	27.95824421
2015	4	25	21:00	temp	-5.35	Esk	-18.86055556	146.6222222	28.42410415	28.42410415	28.42410415	28.42410415	28.42410415	28.42410415
2015	4	25	21:00	temp	-5.35	Keppels	-23.062915	150.952201	26.36882848	26.36882848	26.36882848	26.36882848	26.36882848	26.36882848
2015	4	25	22:00	temp	-5.35	Davies	-18.90194444	147.87	27.95591416	27.95591416	27.95591416	27.95591416	27.95591416	27.95591416
2015	4	25	22:00	temp	-5.35	Esk	-18.86055556	146.6222222	28.43332966	28.43332966	28.43332966	28.43332966	28.43332966	28.43332966
2015	4	25	22:00	temp	-5.35	Keppels	-23.062915	150.952201	26.39625368	26.39625368	26.39625368	26.39625368	26.39625368	26.39625368
2015	4	25	23:00	temp	-5.35	Davies	-18.90194444	147.87	27.94692917	27.94692917	27.94692917	27.94692917	27.94692917	27.94692917
2015	4	25	23:00	temp	-5.35	Esk	-18.86055556	146.6222222	28.41928077	28.41928077	28.41928077	28.41928077	28.41928077	28.41928077
2015	4	25	23:00	temp	-5.35	Keppels	-23.062915	150.952201	26.39771298	26.39771298	26.39771298	26.39771298	26.39771298	26.39771298
2015	4	26	0:00	temp	-5.35	Davies	-18.90194444	147.87	27.93534263	27.93534263	27.93534263	27.93534263	27.93534263	27.93534263
2015	4	26	0:00	temp	-5.35	Esk	-18.86055556	146.6222222	28.39351407	28.39351407	28.39351407	28.39351407	28.39351407	28.39351407
2015	4	26	0:00	temp	-5.35	Keppels	-23.062915	150.952201	26.40817736	26.40817736	26.40817736	26.40817736	26.40817736	26.40817736
2015	4	26	1:00	temp	-5.35	Davies	-18.90194444	147.87	27.94957121	27.94957121	27.94957121	27.94957121	27.94957121	27.94957121
2015	4	26	1:00	temp	-5.35	Esk	-18.86055556	146.6222222	28.36923362	28.36923362	28.36923362	28.36923362	28.36923362	28.36923362
2015	4	26	1:00	temp	-5.35	Keppels	-23.062915	150.952201	26.41369585	26.41369585	26.41369585	26.41369585	26.41369585	26.41369585
2015	4	26	2:00	temp	-5.35	Davies	-18.90194444	147.87	27.98098505	27.98098505	27.98098505	27.98098505	27.98098505	27.98098505
2015	4	26	2:00	temp	-5.35	Esk	-18.86055556	146.6222222	28.34253025	28.34253025	28.34253025	28.34253025	28.34253025	28.34253025
2015	4	26	2:00	temp	-5.35	Keppels	-23.062915	150.952201	26.40568578	26.40568578	26.40568578	26.40568578	26.40568578	26.40568578
2015	4	26	3:00	temp	-5.35	Davies	-18.90194444	147.87	27.98119456	27.98119456	27.98119456	27.98119456	27.98119456	27.98119456
2015	4	26	3:00	temp	-5.35	Esk	-18.86055556	146.6222222	28.30416282	28.30416282	28.30416282	28.30416282	28.30416282	28.30416282
2015	4	26	3:00	temp	-5.35	Keppels	-23.062915	150.952201	26.40461152	26.40461152	26.40461152	26.40461152	26.40461152	26.40461152
2015	4	26	4:00	temp	-5.35	Davies	-18.90194444	147.87	27.96891458	27.96891458	27.96891458	27.96891458	27.96891458	27.96891458
2015	4	26	4:00	temp	-5.35	Esk	-18.86055556	146.6222222	28.22093035	28.22093035	28.22093035	28.22093035	28.22093035	28.22093035
2015	4	26	4:00	temp	-5.35	Keppels	-23.062915	150.952201	26.38571584	26.38571584	26.38571584	26.38571584	26.38571584	26.38571584
2015	4	26	5:00	temp	-5.35	Davies	-18.90194444	147.87	27.97060462	27.97060462	27.97060462	27.97060462	27.97060462	27.97060462
2015	4	26	5:00	temp	-5.35	Esk	-18.86055556	146.6222222	28.16971521	28.16971521	28.16971521	28.16971521	28.16971521	28.16971521
2015	4	26	5:00	temp	-5.35	Keppels	-23.062915	150.952201	26.36310999	26.36310999	26.36310999	26.36310999	26.36310999	26.36310999
2015	4	26	6:00	temp	-5.35	Davies	-18.90194444	147.87	27.95304414	27.95304414	27.95304414	27.95304414	27.95304414	27.95304414
2015	4	26	6:00	temp	-5.35	Esk	-18.86055556	146.6222222	28.1139016	28.1139016	28.1139016	28.1139016	28.1139016	28.1139016
2015	4	26	6:00	temp	-5.35	Keppels	-23.062915	150.952201	26.35009438	26.35009438	26.35009438	26.35009438	26.35009438	26.35009438
2015	4	26	7:00	temp	-5.35	Davies	-18.90194444	147.87	27.92336367	27.92336367	27.92336367	27.92336367	27.92336367	27.92336367
2015	4	26	7:00	temp	-5.35	Esk	-18.86055556	146.6222222	28.07091097	28.07091097	28.07091097	28.07091097	28.07091097	28.07091097
2015	4	26	7:00	temp	-5.35	Keppels	-23.062915	150.952201	26.32637042	26.32637042	26.32637042	26.32637042	26.32637042	26.32637042
2015	4	26	8:00	temp	-5.35	Davies	-18.90194444	147.87	27.88060315	27.88060315	27.88060315	27.88060315	27.88060315	27.88060315
2015	4	26	8:00	temp	-5.35	Esk	-18.86055556	146.6222222	28.05826387	28.05826387	28.05826387	28.05826387	28.05826387	28.05826387
2015	4	26	8:00	temp	-5.35	Keppels	-23.062915	150.952201	26.32780583	26.32780583	26.32780583	26.32780583	26.32780583	26.32780583
2015	4	26	9:00	temp	-5.35	Davies	-18.90194444	147.87	27.8565312	27.8565312	27.8565312	27.8565312	27.8565312	27.8565312
2015	4	26	9:00	temp	-5.35	Esk	-18.86055556	146.6222222	28.0602555	28.0602555	28.0602555	28.0602555	28.0602555	28.0602555
2015	4	26	9:00	temp	-5.35	Keppels	-23.062915	150.952201	26.34353237	26.34353237	26.34353237	26.34353237	26.34353237	26.34353237
2015	4	26	10:00	temp	-5.35	Davies	-18.90194444	147.87	27.84894151	27.84894151	27.84894151	27.84894151	27.84894151	27.84894151
2015	4	26	10:00	temp	-5.35	Esk	-18.86055556	146.6222222	28.07713873	28.07713873	28.07713873	28.07713873	28.07713873	28.07713873
2015	4	26	10:00	temp	-5.35	Keppels	-23.062915	150.952201	26.36454095	26.36454095	26.36454095	26.36454095	26.36454095	26.36454095
2015	4	26	11:00	temp	-5.35	Davies	-18.90194444	147.87	27.86212678	27.86212678	27.86212678	27.86212678	27.86212678	27.86212678
2015	4	26	11:00	temp	-5.35	Esk	-18.86055556	146.6222222	28.11380749	28.11380749	28.11380749	28.11380749	28.11380749	28.11380749
2015	4	26	11:00	temp	-5.35	Keppels	-23.062915	150.952201	26.39256272	26.39256272	26.39256272	26.39256272	26.39256272	26.39256272
2015	4	26	12:00	temp	-5.35	Davies	-18.90194444	147.87	27.88786324	27.88786324	27.88786324	27.88786324	27.88786324	27.88786324
2015	4	26	12:00	temp	-5.35	Esk	-18.86055556	146.6222222	28.15753137	28.15753137	28.15753137	28.15753137	28.15753137	28.15753137
2015	4	26	12:00	temp	-5.35	Keppels	-23.062915	150.952201	26.42396665	26.42396665	26.42396665	26.42396665	26.42396665	26.42396665
2015	4	26	13:00	temp	-5.35	Davies	-18.90194444	147.87	27.92234303	27.92234303	27.92234303	27.92234303	27.92234303	27.92234303
2015	4	26	13:00	temp	-5.35	Esk	-18.86055556	146.6222222	28.19501551	28.19501551	28.19501551	28.19501551	28.19501551	28.19501551
2015	4	26	13:00	temp	-5.35	Keppels	-23.062915	150.952201	26.45317721	26.45317721	26.45317721	26.45317721	26.45317721	26.45317721
2015	4	26	14:00	temp	-5.35	Davies	-18.90194444	147.87	27.95798385	27.95798385	27.95798385	27.95798385	27.95798385	27.95798385
2015	4	26	14:00	temp	-5.35	Esk	-18.86055556	146.6222222	28.21929135	28.21929135	28.21929135	28.21929135	28.21929135	28.21929135
2015	4	26	14:00	temp	-5.35	Keppels	-23.062915	150.952201	26.47730968	26.47730968	26.47730968	26.47730968	26.47730968	26.47730968
2015	4	26	15:00	temp	-5.35	Davies	-18.90194444	147.87	27.98447683	27.98447683	27.98447683	27.98447683	27.98447683	27.98447683
2015	4	26	15:00	temp	-5.35	Esk	-18.86055556	146.6222222	28.23107176	28.23107176	28.23107176	28.23107176	28.23107176	28.23107176
2015	4	26	15:00	temp	-5.35	Keppels	-23.062915	150.952201	26.50528542	26.50528542	26.50528542	26.50528542	26.50528542	26.50528542
2015	4	26	16:00	temp	-5.35	Davies	-18.90194444	147.87	28.00078305	28.00078305	28.00078305	28.00078305	28.00078305	28.00078305
2015	4	26	16:00	temp	-5.35	Esk	-18.86055556	146.6222222	28.23500833	28.23500833	28.23500833	28.23500833	28.23500833	28.23500833
2015	4	26	16:00	temp	-5.35	Keppels	-23.062915	150.952201	26.50743476	26.50743476	26.50743476	26.50743476	26.50743476	26.50743476
2015	4	26	17:00	temp	-5.35	Davies	-18.90194444	147.87	28.00701783	28.00701783	28.00701783	28.00701783	28.00701783	28.00701783
2015	4	26	17:00	temp	-5.35	Esk	-18.86055556	146.6222222	28.23920886	28.23920886	28.23920886	28.23920886	28.23920886	28.23920886
2015	4	26	17:00	temp	-5.35	Keppels	-23.062915	150.952201	26.48889939	26.48889939	26.48889939	26.48889939	26.48889939	26.48889939
2015	4	26	18:00	temp	-5.35	Davies	-18.90194444	147.87	28.00184347	28.00184347	28.00184347	28.00184347	28.00184347	28.00184347
2015	4	26	18:00	temp	-5.35	Esk	-18.86055556	146.6222222	28.20034221	28.20034221	28.20034221	28.20034221	28.20034221	28.20034221
2015	4	26	18:00	temp	-5.35	Keppels	-23.062915	150.952201	26.43706838	26.43706838	26.43706838	26.43706838	26.43706838	26.43706838
2015	4	26	19:00	temp	-5.35	Davies	-18.90194444	147.87	27.98336424	27.98336424	27.98336424	27.98336424	27.98336424	27.98336424
2015	4	26	19:00	temp	-5.35	Esk	-18.86055556	146.6222222	28.1601194	28.1601194	28.1601194	28.1601194	28.1601194	28.1601194
2015	4	26	19:00	temp	-5.35	Keppels	-23.062915	150.952201	26.3980757	26.3980757	26.3980757	26.3980757	26.3980757	26.3980757
2015	4	26	20:00	temp	-5.35	Davies	-18.90194444	147.87	27.95783101	27.95783101	27.95783101	27.95783101	27.95783101	27.95783101
2015	4	26	20:00	temp	-5.35	Esk	-18.86055556	146.6222222	28.13972756	28.13972756	28.13972756	28.13972756	28.13972756	28.13972756
2015	4	26	20:00	temp	-5.35	Keppels	-23.062915	150.952201	26.3729374	26.3729374	26.3729374	26.3729374	26.3729374	26.3729374
2015	4	26	21:00	temp	-5.35	Davies	-18.90194444	147.87	27.93514626	27.93514626	27.93514626	27.93514626	27.93514626	27.93514626
2015	4	26	21:00	temp	-5.35	Esk	-18.86055556	146.6222222	28.11717057	28.11717057	28.11717057	28.11717057	28.11717057	28.11717057
2015	4	26	21:00	temp	-5.35	Keppels	-23.062915	150.952201	26.35250719	26.35250719	26.35250719	26.35250719	26.35250719	26.35250719
2015	4	26	22:00	temp	-5.35	Davies	-18.90194444	147.87	27.91343969	27.91343969	27.91343969	27.91343969	27.91343969	27.91343969
2015	4	26	22:00	temp	-5.35	Esk	-18.86055556	146.6222222	28.11127165	28.11127165	28.11127165	28.11127165	28.11127165	28.11127165
2015	4	26	22:00	temp	-5.35	Keppels	-23.062915	150.952201	26.33501049	26.33501049	26.33501049	26.33501049	26.33501049	26.33501049
2015	4	26	23:00	temp	-5.35	Davies	-18.90194444	147.87	27.89415896	27.89415896	27.89415896	27.89415896	27.89415896	27.89415896
2015	4	26	23:00	temp	-5.35	Esk	-18.86055556	146.6222222	28.10801488	28.10801488	28.10801488	28.10801488	28.10801488	28.10801488
2015	4	26	23:00	temp	-5.35	Keppels	-23.062915	150.952201	26.32050179	26.32050179	26.32050179	26.32050179	26.32050179	26.32050179
2015	4	27	0:00	temp	-5.35	Davies	-18.90194444	147.87	27.87165321	27.87165321	27.87165321	27.87165321	27.87165321	27.87165321
2015	4	27	0:00	temp	-5.35	Esk	-18.86055556	146.6222222	28.10092303	28.10092303	28.10092303	28.10092303	28.10092303	28.10092303
2015	4	27	0:00	temp	-5.35	Keppels	-23.062915	150.952201	26.30882504	26.30882504	26.30882504	26.30882504	26.30882504	26.30882504
2015	4	27	1:00	temp	-5.35	Davies	-18.90194444	147.87	27.85533449	27.85533449	27.85533449	27.85533449	27.85533449	27.85533449
2015	4	27	1:00	temp	-5.35	Esk	-18.86055556	146.6222222	28.0881782	28.0881782	28.0881782	28.0881782	28.0881782	28.0881782
2015	4	27	1:00	temp	-5.35	Keppels	-23.062915	150.952201	26.29794528	26.29794528	26.29794528	26.29794528	26.29794528	26.29794528
2015	4	27	2:00	temp	-5.35	Davies	-18.90194444	147.87	27.84742382	27.84742382	27.84742382	27.84742382	27.84742382	27.84742382
2015	4	27	2:00	temp	-5.35	Esk	-18.86055556	146.6222222	28.06880982	28.06880982	28.06880982	28.06880982	28.06880982	28.06880982
2015	4	27	2:00	temp	-5.35	Keppels	-23.062915	150.952201	26.28713269	26.28713269	26.28713269	26.28713269	26.28713269	26.28713269
2015	4	27	3:00	temp	-5.35	Davies	-18.90194444	147.87	27.84451933	27.84451933	27.84451933	27.84451933	27.84451933	27.84451933
2015	4	27	3:00	temp	-5.35	Esk	-18.86055556	146.6222222	28.0461459	28.0461459	28.0461459	28.0461459	28.0461459	28.0461459
2015	4	27	3:00	temp	-5.35	Keppels	-23.062915	150.952201	26.27364273	26.27364273	26.27364273	26.27364273	26.27364273	26.27364273
2015	4	27	4:00	temp	-5.35	Davies	-18.90194444	147.87	27.8379468	27.8379468	27.8379468	27.8379468	27.8379468	27.8379468
2015	4	27	4:00	temp	-5.35	Esk	-18.86055556	146.6222222	28.0231637	28.0231637	28.0231637	28.0231637	28.0231637	28.0231637
2015	4	27	4:00	temp	-5.35	Keppels	-23.062915	150.952201	26.25697984	26.25697984	26.25697984	26.25697984	26.25697984	26.25697984
2015	4	27	5:00	temp	-5.35	Davies	-18.90194444	147.87	27.82786316	27.82786316	27.82786316	27.82786316	27.82786316	27.82786316
2015	4	27	5:00	temp	-5.35	Esk	-18.86055556	146.6222222	28.00368075	28.00368075	28.00368075	28.00368075	28.00368075	28.00368075
2015	4	27	5:00	temp	-5.35	Keppels	-23.062915	150.952201	26.23761683	26.23761683	26.23761683	26.23761683	26.23761683	26.23761683
2015	4	27	6:00	temp	-5.35	Davies	-18.90194444	147.87	27.81548291	27.81548291	27.81548291	27.81548291	27.81548291	27.81548291
2015	4	27	6:00	temp	-5.35	Esk	-18.86055556	146.6222222	27.9847182	27.9847182	27.9847182	27.9847182	27.9847182	27.9847182
2015	4	27	6:00	temp	-5.35	Keppels	-23.062915	150.952201	26.21185279	26.21185279	26.21185279	26.21185279	26.21185279	26.21185279
2015	4	27	7:00	temp	-5.35	Davies	-18.90194444	147.87	27.80491981	27.80491981	27.80491981	27.80491981	27.80491981	27.80491981
2015	4	27	7:00	temp	-5.35	Esk	-18.86055556	146.6222222	27.96671941	27.96671941	27.96671941	27.96671941	27.96671941	27.96671941
2015	4	27	7:00	temp	-5.35	Keppels	-23.062915	150.952201	26.18276722	26.18276722	26.18276722	26.18276722	26.18276722	26.18276722
2015	4	27	8:00	temp	-5.35	Davies	-18.90194444	147.87	27.80244691	27.80244691	27.80244691	27.80244691	27.80244691	27.80244691
2015	4	27	8:00	temp	-5.35	Esk	-18.86055556	146.6222222	27.95701839	27.95701839	27.95701839	27.95701839	27.95701839	27.95701839
2015	4	27	8:00	temp	-5.35	Keppels	-23.062915	150.952201	26.16236167	26.16236167	26.16236167	26.16236167	26.16236167	26.16236167
2015	4	27	9:00	temp	-5.35	Davies	-18.90194444	147.87	27.80834474	27.80834474	27.80834474	27.80834474	27.80834474	27.80834474
2015	4	27	9:00	temp	-5.35	Esk	-18.86055556	146.6222222	27.95710328	27.95710328	27.95710328	27.95710328	27.95710328	27.95710328
2015	4	27	9:00	temp	-5.35	Keppels	-23.062915	150.952201	26.16204404	26.16204404	26.16204404	26.16204404	26.16204404	26.16204404
2015	4	27	10:00	temp	-5.35	Davies	-18.90194444	147.87	27.82460706	27.82460706	27.82460706	27.82460706	27.82460706	27.82460706
2015	4	27	10:00	temp	-5.35	Esk	-18.86055556	146.6222222	27.97504275	27.97504275	27.97504275	27.97504275	27.97504275	27.97504275
2015	4	27	10:00	temp	-5.35	Keppels	-23.062915	150.952201	26.17591691	26.17591691	26.17591691	26.17591691	26.17591691	26.17591691
2015	4	27	11:00	temp	-5.35	Davies	-18.90194444	147.87	27.84726675	27.84726675	27.84726675	27.84726675	27.84726675	27.84726675
2015	4	27	11:00	temp	-5.35	Esk	-18.86055556	146.6222222	28.01104404	28.01104404	28.01104404	28.01104404	28.01104404	28.01104404
2015	4	27	11:00	temp	-5.35	Keppels	-23.062915	150.952201	26.19254857	26.19254857	26.19254857	26.19254857	26.19254857	26.19254857
2015	4	27	12:00	temp	-5.35	Davies	-18.90194444	147.87	27.86966426	27.86966426	27.86966426	27.86966426	27.86966426	27.86966426
2015	4	27	12:00	temp	-5.35	Esk	-18.86055556	146.6222222	28.05938269	28.05938269	28.05938269	28.05938269	28.05938269	28.05938269
2015	4	27	12:00	temp	-5.35	Keppels	-23.062915	150.952201	26.20992948	26.20992948	26.20992948	26.20992948	26.20992948	26.20992948
2015	4	27	13:00	temp	-5.35	Davies	-18.90194444	147.87	27.88061467	27.88061467	27.88061467	27.88061467	27.88061467	27.88061467
2015	4	27	13:00	temp	-5.35	Esk	-18.86055556	146.6222222	28.10488952	28.10488952	28.10488952	28.10488952	28.10488952	28.10488952
2015	4	27	13:00	temp	-5.35	Keppels	-23.062915	150.952201	26.22756376	26.22756376	26.22756376	26.22756376	26.22756376	26.22756376
2015	4	27	14:00	temp	-5.35	Davies	-18.90194444	147.87	27.88740095	27.88740095	27.88740095	27.88740095	27.88740095	27.88740095
2015	4	27	14:00	temp	-5.35	Esk	-18.86055556	146.6222222	28.13650003	28.13650003	28.13650003	28.13650003	28.13650003	28.13650003
2015	4	27	14:00	temp	-5.35	Keppels	-23.062915	150.952201	26.25582523	26.25582523	26.25582523	26.25582523	26.25582523	26.25582523
2015	4	27	15:00	temp	-5.35	Davies	-18.90194444	147.87	27.89197531	27.89197531	27.89197531	27.89197531	27.89197531	27.89197531
2015	4	27	15:00	temp	-5.35	Esk	-18.86055556	146.6222222	28.15350489	28.15350489	28.15350489	28.15350489	28.15350489	28.15350489
2015	4	27	15:00	temp	-5.35	Keppels	-23.062915	150.952201	26.28064764	26.28064764	26.28064764	26.28064764	26.28064764	26.28064764
2015	4	27	16:00	temp	-5.35	Davies	-18.90194444	147.87	27.87244577	27.87244577	27.87244577	27.87244577	27.87244577	27.87244577
2015	4	27	16:00	temp	-5.35	Esk	-18.86055556	146.6222222	28.15427958	28.15427958	28.15427958	28.15427958	28.15427958	28.15427958
2015	4	27	16:00	temp	-5.35	Keppels	-23.062915	150.952201	26.29446669	26.29446669	26.29446669	26.29446669	26.29446669	26.29446669
2015	4	27	17:00	temp	-5.35	Davies	-18.90194444	147.87	27.85606807	27.85606807	27.85606807	27.85606807	27.85606807	27.85606807
2015	4	27	17:00	temp	-5.35	Esk	-18.86055556	146.6222222	28.11732091	28.11732091	28.11732091	28.11732091	28.11732091	28.11732091
2015	4	27	17:00	temp	-5.35	Keppels	-23.062915	150.952201	26.29536287	26.29536287	26.29536287	26.29536287	26.29536287	26.29536287
2015	4	27	18:00	temp	-5.35	Davies	-18.90194444	147.87	27.84666281	27.84666281	27.84666281	27.84666281	27.84666281	27.84666281
2015	4	27	18:00	temp	-5.35	Esk	-18.86055556	146.6222222	28.05438849	28.05438849	28.05438849	28.05438849	28.05438849	28.05438849
2015	4	27	18:00	temp	-5.35	Keppels	-23.062915	150.952201	26.2934246	26.2934246	26.2934246	26.2934246	26.2934246	26.2934246
2015	4	27	19:00	temp	-5.35	Davies	-18.90194444	147.87	27.83607395	27.83607395	27.83607395	27.83607395	27.83607395	27.83607395
2015	4	27	19:00	temp	-5.35	Esk	-18.86055556	146.6222222	28.01546434	28.01546434	28.01546434	28.01546434	28.01546434	28.01546434
2015	4	27	19:00	temp	-5.35	Keppels	-23.062915	150.952201	26.32330558	26.32330558	26.32330558	26.32330558	26.32330558	26.32330558
2015	4	27	20:00	temp	-5.35	Davies	-18.90194444	147.87	27.8271325	27.8271325	27.8271325	27.8271325	27.8271325	27.8271325
2015	4	27	20:00	temp	-5.35	Esk	-18.86055556	146.6222222	27.99876838	27.99876838	27.99876838	27.99876838	27.99876838	27.99876838
2015	4	27	20:00	temp	-5.35	Keppels	-23.062915	150.952201	26.35776125	26.35776125	26.35776125	26.35776125	26.35776125	26.35776125
2015	4	27	21:00	temp	-5.35	Davies	-18.90194444	147.87	27.82168402	27.82168402	27.82168402	27.82168402	27.82168402	27.82168402
2015	4	27	21:00	temp	-5.35	Esk	-18.86055556	146.6222222	27.98961492	27.98961492	27.98961492	27.98961492	27.98961492	27.98961492
2015	4	27	21:00	temp	-5.35	Keppels	-23.062915	150.952201	26.39144746	26.39144746	26.39144746	26.39144746	26.39144746	26.39144746
2015	4	27	22:00	temp	-5.35	Davies	-18.90194444	147.87	27.8170138	27.8170138	27.8170138	27.8170138	27.8170138	27.8170138
2015	4	27	22:00	temp	-5.35	Esk	-18.86055556	146.6222222	27.98303403	27.98303403	27.98303403	27.98303403	27.98303403	27.98303403
2015	4	27	22:00	temp	-5.35	Keppels	-23.062915	150.952201	26.42658433	26.42658433	26.42658433	26.42658433	26.42658433	26.42658433
2015	4	27	23:00	temp	-5.35	Davies	-18.90194444	147.87	27.81388857	27.81388857	27.81388857	27.81388857	27.81388857	27.81388857
2015	4	27	23:00	temp	-5.35	Esk	-18.86055556	146.6222222	27.97763029	27.97763029	27.97763029	27.97763029	27.97763029	27.97763029
2015	4	27	23:00	temp	-5.35	Keppels	-23.062915	150.952201	26.44115971	26.44115971	26.44115971	26.44115971	26.44115971	26.44115971
2015	4	28	0:00	temp	-5.35	Davies	-18.90194444	147.87	27.81161272	27.81161272	27.81161272	27.81161272	27.81161272	27.81161272
2015	4	28	0:00	temp	-5.35	Esk	-18.86055556	146.6222222	27.97148554	27.97148554	27.97148554	27.97148554	27.97148554	27.97148554
2015	4	28	0:00	temp	-5.35	Keppels	-23.062915	150.952201	26.4232591	26.4232591	26.4232591	26.4232591	26.4232591	26.4232591
2015	4	28	1:00	temp	-5.35	Davies	-18.90194444	147.87	27.80906145	27.80906145	27.80906145	27.80906145	27.80906145	27.80906145
2015	4	28	1:00	temp	-5.35	Esk	-18.86055556	146.6222222	27.96327059	27.96327059	27.96327059	27.96327059	27.96327059	27.96327059
2015	4	28	1:00	temp	-5.35	Keppels	-23.062915	150.952201	26.39672971	26.39672971	26.39672971	26.39672971	26.39672971	26.39672971
2015	4	28	2:00	temp	-5.35	Davies	-18.90194444	147.87	27.8040938	27.8040938	27.8040938	27.8040938	27.8040938	27.8040938
2015	4	28	2:00	temp	-5.35	Esk	-18.86055556	146.6222222	27.95211245	27.95211245	27.95211245	27.95211245	27.95211245	27.95211245
2015	4	28	2:00	temp	-5.35	Keppels	-23.062915	150.952201	26.34937332	26.34937332	26.34937332	26.34937332	26.34937332	26.34937332
2015	4	28	3:00	temp	-5.35	Davies	-18.90194444	147.87	27.79515462	27.79515462	27.79515462	27.79515462	27.79515462	27.79515462
2015	4	28	3:00	temp	-5.35	Esk	-18.86055556	146.6222222	27.9387615	27.9387615	27.9387615	27.9387615	27.9387615	27.9387615
2015	4	28	3:00	temp	-5.35	Keppels	-23.062915	150.952201	26.33618773	26.33618773	26.33618773	26.33618773	26.33618773	26.33618773
2015	4	28	4:00	temp	-5.35	Davies	-18.90194444	147.87	27.77929364	27.77929364	27.77929364	27.77929364	27.77929364	27.77929364
2015	4	28	4:00	temp	-5.35	Esk	-18.86055556	146.6222222	27.9261547	27.9261547	27.9261547	27.9261547	27.9261547	27.9261547
2015	4	28	4:00	temp	-5.35	Keppels	-23.062915	150.952201	26.33911884	26.33911884	26.33911884	26.33911884	26.33911884	26.33911884
2015	4	28	5:00	temp	-5.35	Davies	-18.90194444	147.87	27.75855542	27.75855542	27.75855542	27.75855542	27.75855542	27.75855542
2015	4	28	5:00	temp	-5.35	Esk	-18.86055556	146.6222222	27.91517497	27.91517497	27.91517497	27.91517497	27.91517497	27.91517497
2015	4	28	5:00	temp	-5.35	Keppels	-23.062915	150.952201	26.33219492	26.33219492	26.33219492	26.33219492	26.33219492	26.33219492
2015	4	28	6:00	temp	-5.35	Davies	-18.90194444	147.87	27.74104355	27.74104355	27.74104355	27.74104355	27.74104355	27.74104355
2015	4	28	6:00	temp	-5.35	Esk	-18.86055556	146.6222222	27.90471453	27.90471453	27.90471453	27.90471453	27.90471453	27.90471453
2015	4	28	6:00	temp	-5.35	Keppels	-23.062915	150.952201	26.31327404	26.31327404	26.31327404	26.31327404	26.31327404	26.31327404
2015	4	28	7:00	temp	-5.35	Davies	-18.90194444	147.87	27.73329598	27.73329598	27.73329598	27.73329598	27.73329598	27.73329598
2015	4	28	7:00	temp	-5.35	Esk	-18.86055556	146.6222222	27.89644167	27.89644167	27.89644167	27.89644167	27.89644167	27.89644167
2015	4	28	7:00	temp	-5.35	Keppels	-23.062915	150.952201	26.28536398	26.28536398	26.28536398	26.28536398	26.28536398	26.28536398
2015	4	28	8:00	temp	-5.35	Davies	-18.90194444	147.87	27.73807905	27.73807905	27.73807905	27.73807905	27.73807905	27.73807905
2015	4	28	8:00	temp	-5.35	Esk	-18.86055556	146.6222222	27.89582742	27.89582742	27.89582742	27.89582742	27.89582742	27.89582742
2015	4	28	8:00	temp	-5.35	Keppels	-23.062915	150.952201	26.25866714	26.25866714	26.25866714	26.25866714	26.25866714	26.25866714
2015	4	28	9:00	temp	-5.35	Davies	-18.90194444	147.87	27.75063717	27.75063717	27.75063717	27.75063717	27.75063717	27.75063717
2015	4	28	9:00	temp	-5.35	Esk	-18.86055556	146.6222222	27.90727557	27.90727557	27.90727557	27.90727557	27.90727557	27.90727557
2015	4	28	9:00	temp	-5.35	Keppels	-23.062915	150.952201	26.23842699	26.23842699	26.23842699	26.23842699	26.23842699	26.23842699
2015	4	28	10:00	temp	-5.35	Davies	-18.90194444	147.87	27.77032402	27.77032402	27.77032402	27.77032402	27.77032402	27.77032402
2015	4	28	10:00	temp	-5.35	Esk	-18.86055556	146.6222222	27.93027007	27.93027007	27.93027007	27.93027007	27.93027007	27.93027007
2015	4	28	10:00	temp	-5.35	Keppels	-23.062915	150.952201	26.22447926	26.22447926	26.22447926	26.22447926	26.22447926	26.22447926
2015	4	28	11:00	temp	-5.35	Davies	-18.90194444	147.87	27.79488087	27.79488087	27.79488087	27.79488087	27.79488087	27.79488087
2015	4	28	11:00	temp	-5.35	Esk	-18.86055556	146.6222222	27.97153612	27.97153612	27.97153612	27.97153612	27.97153612	27.97153612
2015	4	28	11:00	temp	-5.35	Keppels	-23.062915	150.952201	26.21686526	26.21686526	26.21686526	26.21686526	26.21686526	26.21686526
2015	4	28	12:00	temp	-5.35	Davies	-18.90194444	147.87	27.81806036	27.81806036	27.81806036	27.81806036	27.81806036	27.81806036
2015	4	28	12:00	temp	-5.35	Esk	-18.86055556	146.6222222	28.03330704	28.03330704	28.03330704	28.03330704	28.03330704	28.03330704
2015	4	28	12:00	temp	-5.35	Keppels	-23.062915	150.952201	26.2221372	26.2221372	26.2221372	26.2221372	26.2221372	26.2221372
2015	4	28	13:00	temp	-5.35	Davies	-18.90194444	147.87	27.83433868	27.83433868	27.83433868	27.83433868	27.83433868	27.83433868
2015	4	28	13:00	temp	-5.35	Esk	-18.86055556	146.6222222	28.08392533	28.08392533	28.08392533	28.08392533	28.08392533	28.08392533
2015	4	28	13:00	temp	-5.35	Keppels	-23.062915	150.952201	26.24015893	26.24015893	26.24015893	26.24015893	26.24015893	26.24015893
2015	4	28	14:00	temp	-5.35	Davies	-18.90194444	147.87	27.83229302	27.83229302	27.83229302	27.83229302	27.83229302	27.83229302
2015	4	28	14:00	temp	-5.35	Esk	-18.86055556	146.6222222	28.1136511	28.1136511	28.1136511	28.1136511	28.1136511	28.1136511
2015	4	28	14:00	temp	-5.35	Keppels	-23.062915	150.952201	26.27559873	26.27559873	26.27559873	26.27559873	26.27559873	26.27559873
2015	4	28	15:00	temp	-5.35	Davies	-18.90194444	147.87	27.82545975	27.82545975	27.82545975	27.82545975	27.82545975	27.82545975
2015	4	28	15:00	temp	-5.35	Esk	-18.86055556	146.6222222	28.12029243	28.12029243	28.12029243	28.12029243	28.12029243	28.12029243
2015	4	28	15:00	temp	-5.35	Keppels	-23.062915	150.952201	26.32405209	26.32405209	26.32405209	26.32405209	26.32405209	26.32405209
2015	4	28	16:00	temp	-5.35	Davies	-18.90194444	147.87	27.80204439	27.80204439	27.80204439	27.80204439	27.80204439	27.80204439
2015	4	28	16:00	temp	-5.35	Esk	-18.86055556	146.6222222	28.10486149	28.10486149	28.10486149	28.10486149	28.10486149	28.10486149
2015	4	28	16:00	temp	-5.35	Keppels	-23.062915	150.952201	26.39161471	26.39161471	26.39161471	26.39161471	26.39161471	26.39161471
2015	4	28	17:00	temp	-5.35	Davies	-18.90194444	147.87	27.76617359	27.76617359	27.76617359	27.76617359	27.76617359	27.76617359
2015	4	28	17:00	temp	-5.35	Esk	-18.86055556	146.6222222	28.05498007	28.05498007	28.05498007	28.05498007	28.05498007	28.05498007
2015	4	28	17:00	temp	-5.35	Keppels	-23.062915	150.952201	26.4661043	26.4661043	26.4661043	26.4661043	26.4661043	26.4661043
2015	4	28	18:00	temp	-5.35	Davies	-18.90194444	147.87	27.74815945	27.74815945	27.74815945	27.74815945	27.74815945	27.74815945
2015	4	28	18:00	temp	-5.35	Esk	-18.86055556	146.6222222	27.98722749	27.98722749	27.98722749	27.98722749	27.98722749	27.98722749
2015	4	28	18:00	temp	-5.35	Keppels	-23.062915	150.952201	26.43115464	26.43115464	26.43115464	26.43115464	26.43115464	26.43115464
2015	4	28	19:00	temp	-5.35	Davies	-18.90194444	147.87	27.73364222	27.73364222	27.73364222	27.73364222	27.73364222	27.73364222
2015	4	28	19:00	temp	-5.35	Esk	-18.86055556	146.6222222	27.95367945	27.95367945	27.95367945	27.95367945	27.95367945	27.95367945
2015	4	28	19:00	temp	-5.35	Keppels	-23.062915	150.952201	26.37550619	26.37550619	26.37550619	26.37550619	26.37550619	26.37550619
2015	4	28	20:00	temp	-5.35	Davies	-18.90194444	147.87	27.72266269	27.72266269	27.72266269	27.72266269	27.72266269	27.72266269
2015	4	28	20:00	temp	-5.35	Esk	-18.86055556	146.6222222	27.93732335	27.93732335	27.93732335	27.93732335	27.93732335	27.93732335
2015	4	28	20:00	temp	-5.35	Keppels	-23.062915	150.952201	26.33095314	26.33095314	26.33095314	26.33095314	26.33095314	26.33095314
2015	4	28	21:00	temp	-5.35	Davies	-18.90194444	147.87	27.71594316	27.71594316	27.71594316	27.71594316	27.71594316	27.71594316
2015	4	28	21:00	temp	-5.35	Esk	-18.86055556	146.6222222	27.92451451	27.92451451	27.92451451	27.92451451	27.92451451	27.92451451
2015	4	28	21:00	temp	-5.35	Keppels	-23.062915	150.952201	26.28356652	26.28356652	26.28356652	26.28356652	26.28356652	26.28356652
2015	4	28	22:00	temp	-5.35	Davies	-18.90194444	147.87	27.7126993	27.7126993	27.7126993	27.7126993	27.7126993	27.7126993
2015	4	28	22:00	temp	-5.35	Esk	-18.86055556	146.6222222	27.9126591	27.9126591	27.9126591	27.9126591	27.9126591	27.9126591
2015	4	28	22:00	temp	-5.35	Keppels	-23.062915	150.952201	26.24303474	26.24303474	26.24303474	26.24303474	26.24303474	26.24303474
2015	4	28	23:00	temp	-5.35	Davies	-18.90194444	147.87	27.71213413	27.71213413	27.71213413	27.71213413	27.71213413	27.71213413
2015	4	28	23:00	temp	-5.35	Esk	-18.86055556	146.6222222	27.9010568	27.9010568	27.9010568	27.9010568	27.9010568	27.9010568
2015	4	28	23:00	temp	-5.35	Keppels	-23.062915	150.952201	26.2119855	26.2119855	26.2119855	26.2119855	26.2119855	26.2119855
2015	4	29	0:00	temp	-5.35	Davies	-18.90194444	147.87	27.712568	27.712568	27.712568	27.712568	27.712568	27.712568
2015	4	29	0:00	temp	-5.35	Esk	-18.86055556	146.6222222	27.88943508	27.88943508	27.88943508	27.88943508	27.88943508	27.88943508
2015	4	29	0:00	temp	-5.35	Keppels	-23.062915	150.952201	26.19176182	26.19176182	26.19176182	26.19176182	26.19176182	26.19176182
2015	4	29	1:00	temp	-5.35	Davies	-18.90194444	147.87	27.71041509	27.71041509	27.71041509	27.71041509	27.71041509	27.71041509
2015	4	29	1:00	temp	-5.35	Esk	-18.86055556	146.6222222	27.87709577	27.87709577	27.87709577	27.87709577	27.87709577	27.87709577
2015	4	29	1:00	temp	-5.35	Keppels	-23.062915	150.952201	26.1873737	26.1873737	26.1873737	26.1873737	26.1873737	26.1873737
2015	4	29	2:00	temp	-5.35	Davies	-18.90194444	147.87	27.70375109	27.70375109	27.70375109	27.70375109	27.70375109	27.70375109
2015	4	29	2:00	temp	-5.35	Esk	-18.86055556	146.6222222	27.86415896	27.86415896	27.86415896	27.86415896	27.86415896	27.86415896
2015	4	29	2:00	temp	-5.35	Keppels	-23.062915	150.952201	26.19971967	26.19971967	26.19971967	26.19971967	26.19971967	26.19971967
2015	4	29	3:00	temp	-5.35	Davies	-18.90194444	147.87	27.69119112	27.69119112	27.69119112	27.69119112	27.69119112	27.69119112
2015	4	29	3:00	temp	-5.35	Esk	-18.86055556	146.6222222	27.85040841	27.85040841	27.85040841	27.85040841	27.85040841	27.85040841
2015	4	29	3:00	temp	-5.35	Keppels	-23.062915	150.952201	26.21471795	26.21471795	26.21471795	26.21471795	26.21471795	26.21471795
2015	4	29	4:00	temp	-5.35	Davies	-18.90194444	147.87	27.67183888	27.67183888	27.67183888	27.67183888	27.67183888	27.67183888
2015	4	29	4:00	temp	-5.35	Esk	-18.86055556	146.6222222	27.83764615	27.83764615	27.83764615	27.83764615	27.83764615	27.83764615
2015	4	29	4:00	temp	-5.35	Keppels	-23.062915	150.952201	26.2262552	26.2262552	26.2262552	26.2262552	26.2262552	26.2262552
2015	4	29	5:00	temp	-5.35	Davies	-18.90194444	147.87	27.64315087	27.64315087	27.64315087	27.64315087	27.64315087	27.64315087
2015	4	29	5:00	temp	-5.35	Esk	-18.86055556	146.6222222	27.82561718	27.82561718	27.82561718	27.82561718	27.82561718	27.82561718
2015	4	29	5:00	temp	-5.35	Keppels	-23.062915	150.952201	26.22440134	26.22440134	26.22440134	26.22440134	26.22440134	26.22440134
2015	4	29	6:00	temp	-5.35	Davies	-18.90194444	147.87	27.61217882	27.61217882	27.61217882	27.61217882	27.61217882	27.61217882
2015	4	29	6:00	temp	-5.35	Esk	-18.86055556	146.6222222	27.8139162	27.8139162	27.8139162	27.8139162	27.8139162	27.8139162
2015	4	29	6:00	temp	-5.35	Keppels	-23.062915	150.952201	26.20160954	26.20160954	26.20160954	26.20160954	26.20160954	26.20160954
2015	4	29	7:00	temp	-5.35	Davies	-18.90194444	147.87	27.59100752	27.59100752	27.59100752	27.59100752	27.59100752	27.59100752
2015	4	29	7:00	temp	-5.35	Esk	-18.86055556	146.6222222	27.80379406	27.80379406	27.80379406	27.80379406	27.80379406	27.80379406
2015	4	29	7:00	temp	-5.35	Keppels	-23.062915	150.952201	26.16499084	26.16499084	26.16499084	26.16499084	26.16499084	26.16499084
2015	4	29	8:00	temp	-5.35	Davies	-18.90194444	147.87	27.58624318	27.58624318	27.58624318	27.58624318	27.58624318	27.58624318
2015	4	29	8:00	temp	-5.35	Esk	-18.86055556	146.6222222	27.80170257	27.80170257	27.80170257	27.80170257	27.80170257	27.80170257
2015	4	29	8:00	temp	-5.35	Keppels	-23.062915	150.952201	26.12149488	26.12149488	26.12149488	26.12149488	26.12149488	26.12149488
2015	4	29	9:00	temp	-5.35	Davies	-18.90194444	147.87	27.59187035	27.59187035	27.59187035	27.59187035	27.59187035	27.59187035
2015	4	29	9:00	temp	-5.35	Esk	-18.86055556	146.6222222	27.81117619	27.81117619	27.81117619	27.81117619	27.81117619	27.81117619
2015	4	29	9:00	temp	-5.35	Keppels	-23.062915	150.952201	26.07819355	26.07819355	26.07819355	26.07819355	26.07819355	26.07819355
2015	4	29	10:00	temp	-5.35	Davies	-18.90194444	147.87	27.60844562	27.60844562	27.60844562	27.60844562	27.60844562	27.60844562
2015	4	29	10:00	temp	-5.35	Esk	-18.86055556	146.6222222	27.83181751	27.83181751	27.83181751	27.83181751	27.83181751	27.83181751
2015	4	29	10:00	temp	-5.35	Keppels	-23.062915	150.952201	26.04878304	26.04878304	26.04878304	26.04878304	26.04878304	26.04878304
2015	4	29	11:00	temp	-5.35	Davies	-18.90194444	147.87	27.63793157	27.63793157	27.63793157	27.63793157	27.63793157	27.63793157
2015	4	29	11:00	temp	-5.35	Esk	-18.86055556	146.6222222	27.86894478	27.86894478	27.86894478	27.86894478	27.86894478	27.86894478
2015	4	29	11:00	temp	-5.35	Keppels	-23.062915	150.952201	26.0434008	26.0434008	26.0434008	26.0434008	26.0434008	26.0434008
2015	4	29	12:00	temp	-5.35	Davies	-18.90194444	147.87	27.67465003	27.67465003	27.67465003	27.67465003	27.67465003	27.67465003
2015	4	29	12:00	temp	-5.35	Esk	-18.86055556	146.6222222	27.92640297	27.92640297	27.92640297	27.92640297	27.92640297	27.92640297
2015	4	29	12:00	temp	-5.35	Keppels	-23.062915	150.952201	26.05162093	26.05162093	26.05162093	26.05162093	26.05162093	26.05162093
2015	4	29	13:00	temp	-5.35	Davies	-18.90194444	147.87	27.70151038	27.70151038	27.70151038	27.70151038	27.70151038	27.70151038
2015	4	29	13:00	temp	-5.35	Esk	-18.86055556	146.6222222	27.99061386	27.99061386	27.99061386	27.99061386	27.99061386	27.99061386
2015	4	29	13:00	temp	-5.35	Keppels	-23.062915	150.952201	26.04813053	26.04813053	26.04813053	26.04813053	26.04813053	26.04813053
2015	4	29	14:00	temp	-5.35	Davies	-18.90194444	147.87	27.71904802	27.71904802	27.71904802	27.71904802	27.71904802	27.71904802
2015	4	29	14:00	temp	-5.35	Esk	-18.86055556	146.6222222	28.03311383	28.03311383	28.03311383	28.03311383	28.03311383	28.03311383
2015	4	29	14:00	temp	-5.35	Keppels	-23.062915	150.952201	26.03482911	26.03482911	26.03482911	26.03482911	26.03482911	26.03482911
2015	4	29	15:00	temp	-5.35	Davies	-18.90194444	147.87	27.75100301	27.75100301	27.75100301	27.75100301	27.75100301	27.75100301
2015	4	29	15:00	temp	-5.35	Esk	-18.86055556	146.6222222	28.05995991	28.05995991	28.05995991	28.05995991	28.05995991	28.05995991
2015	4	29	15:00	temp	-5.35	Keppels	-23.062915	150.952201	26.01263132	26.01263132	26.01263132	26.01263132	26.01263132	26.01263132
2015	4	29	16:00	temp	-5.35	Davies	-18.90194444	147.87	27.7753512	27.7753512	27.7753512	27.7753512	27.7753512	27.7753512
2015	4	29	16:00	temp	-5.35	Esk	-18.86055556	146.6222222	28.05993836	28.05993836	28.05993836	28.05993836	28.05993836	28.05993836
2015	4	29	16:00	temp	-5.35	Keppels	-23.062915	150.952201	25.98999821	25.98999821	25.98999821	25.98999821	25.98999821	25.98999821
2015	4	29	17:00	temp	-5.35	Davies	-18.90194444	147.87	27.72269948	27.72269948	27.72269948	27.72269948	27.72269948	27.72269948
2015	4	29	17:00	temp	-5.35	Esk	-18.86055556	146.6222222	28.05131354	28.05131354	28.05131354	28.05131354	28.05131354	28.05131354
2015	4	29	17:00	temp	-5.35	Keppels	-23.062915	150.952201	25.97354794	25.97354794	25.97354794	25.97354794	25.97354794	25.97354794
2015	4	29	18:00	temp	-5.35	Davies	-18.90194444	147.87	27.65765356	27.65765356	27.65765356	27.65765356	27.65765356	27.65765356
2015	4	29	18:00	temp	-5.35	Esk	-18.86055556	146.6222222	28.03685179	28.03685179	28.03685179	28.03685179	28.03685179	28.03685179
2015	4	29	18:00	temp	-5.35	Keppels	-23.062915	150.952201	25.94685315	25.94685315	25.94685315	25.94685315	25.94685315	25.94685315
2015	4	29	19:00	temp	-5.35	Davies	-18.90194444	147.87	27.61823276	27.61823276	27.61823276	27.61823276	27.61823276	27.61823276
2015	4	29	19:00	temp	-5.35	Esk	-18.86055556	146.6222222	28.00095687	28.00095687	28.00095687	28.00095687	28.00095687	28.00095687
2015	4	29	19:00	temp	-5.35	Keppels	-23.062915	150.952201	25.90969663	25.90969663	25.90969663	25.90969663	25.90969663	25.90969663
2015	4	29	20:00	temp	-5.35	Davies	-18.90194444	147.87	27.60344148	27.60344148	27.60344148	27.60344148	27.60344148	27.60344148
2015	4	29	20:00	temp	-5.35	Esk	-18.86055556	146.6222222	27.96499903	27.96499903	27.96499903	27.96499903	27.96499903	27.96499903
2015	4	29	20:00	temp	-5.35	Keppels	-23.062915	150.952201	25.86148137	25.86148137	25.86148137	25.86148137	25.86148137	25.86148137
2015	4	29	21:00	temp	-5.35	Davies	-18.90194444	147.87	27.59654224	27.59654224	27.59654224	27.59654224	27.59654224	27.59654224
2015	4	29	21:00	temp	-5.35	Esk	-18.86055556	146.6222222	27.94027838	27.94027838	27.94027838	27.94027838	27.94027838	27.94027838
2015	4	29	21:00	temp	-5.35	Keppels	-23.062915	150.952201	25.80830036	25.80830036	25.80830036	25.80830036	25.80830036	25.80830036
2015	4	29	22:00	temp	-5.35	Davies	-18.90194444	147.87	27.59284971	27.59284971	27.59284971	27.59284971	27.59284971	27.59284971
2015	4	29	22:00	temp	-5.35	Esk	-18.86055556	146.6222222	27.9251064	27.9251064	27.9251064	27.9251064	27.9251064	27.9251064
2015	4	29	22:00	temp	-5.35	Keppels	-23.062915	150.952201	25.76038784	25.76038784	25.76038784	25.76038784	25.76038784	25.76038784
2015	4	29	23:00	temp	-5.35	Davies	-18.90194444	147.87	27.58961397	27.58961397	27.58961397	27.58961397	27.58961397	27.58961397
2015	4	29	23:00	temp	-5.35	Esk	-18.86055556	146.6222222	27.91360585	27.91360585	27.91360585	27.91360585	27.91360585	27.91360585
2015	4	29	23:00	temp	-5.35	Keppels	-23.062915	150.952201	25.72099035	25.72099035	25.72099035	25.72099035	25.72099035	25.72099035
2015	4	30	0:00	temp	-5.35	Davies	-18.90194444	147.87	27.58785212	27.58785212	27.58785212	27.58785212	27.58785212	27.58785212
2015	4	30	0:00	temp	-5.35	Esk	-18.86055556	146.6222222	27.90242204	27.90242204	27.90242204	27.90242204	27.90242204	27.90242204
2015	4	30	0:00	temp	-5.35	Keppels	-23.062915	150.952201	25.69398224	25.69398224	25.69398224	25.69398224	25.69398224	25.69398224
2015	4	30	1:00	temp	-5.35	Davies	-18.90194444	147.87	27.589549	27.589549	27.589549	27.589549	27.589549	27.589549
2015	4	30	1:00	temp	-5.35	Esk	-18.86055556	146.6222222	27.89137918	27.89137918	27.89137918	27.89137918	27.89137918	27.89137918
2015	4	30	1:00	temp	-5.35	Keppels	-23.062915	150.952201	25.68131141	25.68131141	25.68131141	25.68131141	25.68131141	25.68131141
2015	4	30	2:00	temp	-5.35	Davies	-18.90194444	147.87	27.58863574	27.58863574	27.58863574	27.58863574	27.58863574	27.58863574
2015	4	30	2:00	temp	-5.35	Esk	-18.86055556	146.6222222	27.87626963	27.87626963	27.87626963	27.87626963	27.87626963	27.87626963
2015	4	30	2:00	temp	-5.35	Keppels	-23.062915	150.952201	25.67671448	25.67671448	25.67671448	25.67671448	25.67671448	25.67671448
2015	4	30	3:00	temp	-5.35	Davies	-18.90194444	147.87	27.58260404	27.58260404	27.58260404	27.58260404	27.58260404	27.58260404
2015	4	30	3:00	temp	-5.35	Esk	-18.86055556	146.6222222	27.85882837	27.85882837	27.85882837	27.85882837	27.85882837	27.85882837
2015	4	30	3:00	temp	-5.35	Keppels	-23.062915	150.952201	25.68415737	25.68415737	25.68415737	25.68415737	25.68415737	25.68415737
2015	4	30	4:00	temp	-5.35	Davies	-18.90194444	147.87	27.57272266	27.57272266	27.57272266	27.57272266	27.57272266	27.57272266
2015	4	30	4:00	temp	-5.35	Esk	-18.86055556	146.6222222	27.84743054	27.84743054	27.84743054	27.84743054	27.84743054	27.84743054
2015	4	30	4:00	temp	-5.35	Keppels	-23.062915	150.952201	25.70472889	25.70472889	25.70472889	25.70472889	25.70472889	25.70472889
2015	4	30	5:00	temp	-5.35	Davies	-18.90194444	147.87	27.56109724	27.56109724	27.56109724	27.56109724	27.56109724	27.56109724
2015	4	30	5:00	temp	-5.35	Esk	-18.86055556	146.6222222	27.83766261	27.83766261	27.83766261	27.83766261	27.83766261	27.83766261
2015	4	30	5:00	temp	-5.35	Keppels	-23.062915	150.952201	25.72912734	25.72912734	25.72912734	25.72912734	25.72912734	25.72912734
2015	4	30	6:00	temp	-5.35	Davies	-18.90194444	147.87	27.54768389	27.54768389	27.54768389	27.54768389	27.54768389	27.54768389
2015	4	30	6:00	temp	-5.35	Esk	-18.86055556	146.6222222	27.82647898	27.82647898	27.82647898	27.82647898	27.82647898	27.82647898
2015	4	30	6:00	temp	-5.35	Keppels	-23.062915	150.952201	25.74154838	25.74154838	25.74154838	25.74154838	25.74154838	25.74154838
2015	4	30	7:00	temp	-5.35	Davies	-18.90194444	147.87	27.53620785	27.53620785	27.53620785	27.53620785	27.53620785	27.53620785
2015	4	30	7:00	temp	-5.35	Esk	-18.86055556	146.6222222	27.81600825	27.81600825	27.81600825	27.81600825	27.81600825	27.81600825
2015	4	30	7:00	temp	-5.35	Keppels	-23.062915	150.952201	25.74264373	25.74264373	25.74264373	25.74264373	25.74264373	25.74264373
2015	4	30	8:00	temp	-5.35	Davies	-18.90194444	147.87	27.53217711	27.53217711	27.53217711	27.53217711	27.53217711	27.53217711
2015	4	30	8:00	temp	-5.35	Esk	-18.86055556	146.6222222	27.81389041	27.81389041	27.81389041	27.81389041	27.81389041	27.81389041
2015	4	30	8:00	temp	-5.35	Keppels	-23.062915	150.952201	25.73185202	25.73185202	25.73185202	25.73185202	25.73185202	25.73185202
2015	4	30	9:00	temp	-5.35	Davies	-18.90194444	147.87	27.53813268	27.53813268	27.53813268	27.53813268	27.53813268	27.53813268
2015	4	30	9:00	temp	-5.35	Esk	-18.86055556	146.6222222	27.81770447	27.81770447	27.81770447	27.81770447	27.81770447	27.81770447
2015	4	30	9:00	temp	-5.35	Keppels	-23.062915	150.952201	25.71119527	25.71119527	25.71119527	25.71119527	25.71119527	25.71119527
2015	4	30	10:00	temp	-5.35	Davies	-18.90194444	147.87	27.55453354	27.55453354	27.55453354	27.55453354	27.55453354	27.55453354
2015	4	30	10:00	temp	-5.35	Esk	-18.86055556	146.6222222	27.83803047	27.83803047	27.83803047	27.83803047	27.83803047	27.83803047
2015	4	30	10:00	temp	-5.35	Keppels	-23.062915	150.952201	25.68175332	25.68175332	25.68175332	25.68175332	25.68175332	25.68175332
2015	4	30	11:00	temp	-5.35	Davies	-18.90194444	147.87	27.57939213	27.57939213	27.57939213	27.57939213	27.57939213	27.57939213
2015	4	30	11:00	temp	-5.35	Esk	-18.86055556	146.6222222	27.86600387	27.86600387	27.86600387	27.86600387	27.86600387	27.86600387
2015	4	30	11:00	temp	-5.35	Keppels	-23.062915	150.952201	25.65017775	25.65017775	25.65017775	25.65017775	25.65017775	25.65017775
2015	4	30	12:00	temp	-5.35	Davies	-18.90194444	147.87	27.6209791	27.6209791	27.6209791	27.6209791	27.6209791	27.6209791
2015	4	30	12:00	temp	-5.35	Esk	-18.86055556	146.6222222	27.90709997	27.90709997	27.90709997	27.90709997	27.90709997	27.90709997
2015	4	30	12:00	temp	-5.35	Keppels	-23.062915	150.952201	25.62937152	25.62937152	25.62937152	25.62937152	25.62937152	25.62937152
2015	4	30	13:00	temp	-5.35	Davies	-18.90194444	147.87	27.64864162	27.64864162	27.64864162	27.64864162	27.64864162	27.64864162
2015	4	30	13:00	temp	-5.35	Esk	-18.86055556	146.6222222	27.96209918	27.96209918	27.96209918	27.96209918	27.96209918	27.96209918
2015	4	30	13:00	temp	-5.35	Keppels	-23.062915	150.952201	25.62010332	25.62010332	25.62010332	25.62010332	25.62010332	25.62010332
2015	4	30	14:00	temp	-5.35	Davies	-18.90194444	147.87	27.64717901	27.64717901	27.64717901	27.64717901	27.64717901	27.64717901
2015	4	30	14:00	temp	-5.35	Esk	-18.86055556	146.6222222	28.00399411	28.00399411	28.00399411	28.00399411	28.00399411	28.00399411
2015	4	30	14:00	temp	-5.35	Keppels	-23.062915	150.952201	25.61975239	25.61975239	25.61975239	25.61975239	25.61975239	25.61975239
2015	4	30	15:00	temp	-5.35	Davies	-18.90194444	147.87	27.64621951	27.64621951	27.64621951	27.64621951	27.64621951	27.64621951
2015	4	30	15:00	temp	-5.35	Esk	-18.86055556	146.6222222	28.01432425	28.01432425	28.01432425	28.01432425	28.01432425	28.01432425
2015	4	30	15:00	temp	-5.35	Keppels	-23.062915	150.952201	25.63071434	25.63071434	25.63071434	25.63071434	25.63071434	25.63071434
2015	4	30	16:00	temp	-5.35	Davies	-18.90194444	147.87	27.67311538	27.67311538	27.67311538	27.67311538	27.67311538	27.67311538
2015	4	30	16:00	temp	-5.35	Esk	-18.86055556	146.6222222	28.00008925	28.00008925	28.00008925	28.00008925	28.00008925	28.00008925
2015	4	30	16:00	temp	-5.35	Keppels	-23.062915	150.952201	25.66428223	25.66428223	25.66428223	25.66428223	25.66428223	25.66428223
2015	4	30	17:00	temp	-5.35	Davies	-18.90194444	147.87	27.6601029	27.6601029	27.6601029	27.6601029	27.6601029	27.6601029
2015	4	30	17:00	temp	-5.35	Esk	-18.86055556	146.6222222	27.97525233	27.97525233	27.97525233	27.97525233	27.97525233	27.97525233
2015	4	30	17:00	temp	-5.35	Keppels	-23.062915	150.952201	25.70701044	25.70701044	25.70701044	25.70701044	25.70701044	25.70701044
2015	4	30	18:00	temp	-5.35	Davies	-18.90194444	147.87	27.63621136	27.63621136	27.63621136	27.63621136	27.63621136	27.63621136
2015	4	30	18:00	temp	-5.35	Esk	-18.86055556	146.6222222	27.95712448	27.95712448	27.95712448	27.95712448	27.95712448	27.95712448
2015	4	30	18:00	temp	-5.35	Keppels	-23.062915	150.952201	25.74468025	25.74468025	25.74468025	25.74468025	25.74468025	25.74468025
2015	4	30	19:00	temp	-5.35	Davies	-18.90194444	147.87	27.60603862	27.60603862	27.60603862	27.60603862	27.60603862	27.60603862
2015	4	30	19:00	temp	-5.35	Esk	-18.86055556	146.6222222	27.95164719	27.95164719	27.95164719	27.95164719	27.95164719	27.95164719
2015	4	30	19:00	temp	-5.35	Keppels	-23.062915	150.952201	25.77316466	25.77316466	25.77316466	25.77316466	25.77316466	25.77316466
2015	4	30	20:00	temp	-5.35	Davies	-18.90194444	147.87	27.58895248	27.58895248	27.58895248	27.58895248	27.58895248	27.58895248
2015	4	30	20:00	temp	-5.35	Esk	-18.86055556	146.6222222	27.95754591	27.95754591	27.95754591	27.95754591	27.95754591	27.95754591
2015	4	30	20:00	temp	-5.35	Keppels	-23.062915	150.952201	25.78235956	25.78235956	25.78235956	25.78235956	25.78235956	25.78235956
2015	4	30	21:00	temp	-5.35	Davies	-18.90194444	147.87	27.57778112	27.57778112	27.57778112	27.57778112	27.57778112	27.57778112
2015	4	30	21:00	temp	-5.35	Esk	-18.86055556	146.6222222	27.9684742	27.9684742	27.9684742	27.9684742	27.9684742	27.9684742
2015	4	30	21:00	temp	-5.35	Keppels	-23.062915	150.952201	25.77005399	25.77005399	25.77005399	25.77005399	25.77005399	25.77005399
2015	4	30	22:00	temp	-5.35	Davies	-18.90194444	147.87	27.57090695	27.57090695	27.57090695	27.57090695	27.57090695	27.57090695
2015	4	30	22:00	temp	-5.35	Esk	-18.86055556	146.6222222	27.96959403	27.96959403	27.96959403	27.96959403	27.96959403	27.96959403
2015	4	30	22:00	temp	-5.35	Keppels	-23.062915	150.952201	25.73638274	25.73638274	25.73638274	25.73638274	25.73638274	25.73638274
2015	4	30	23:00	temp	-5.35	Davies	-18.90194444	147.87	27.56969501	27.56969501	27.56969501	27.56969501	27.56969501	27.56969501
2015	4	30	23:00	temp	-5.35	Esk	-18.86055556	146.6222222	27.9479326	27.9479326	27.9479326	27.9479326	27.9479326	27.9479326
2015	4	30	23:00	temp	-5.35	Keppels	-23.062915	150.952201	25.68985339	25.68985339	25.68985339	25.68985339	25.68985339	25.68985339
2015	5	1	0:00	temp	-5.35	Davies	-18.90194444	147.87	27.56617202	27.56617202	27.56617202	27.56617202	27.56617202	27.56617202
2015	5	1	0:00	temp	-5.35	Esk	-18.86055556	146.6222222	27.92548879	27.92548879	27.92548879	27.92548879	27.92548879	27.92548879
2015	5	1	0:00	temp	-5.35	Keppels	-23.062915	150.952201	25.64531913	25.64531913	25.64531913	25.64531913	25.64531913	25.64531913
2015	5	1	1:00	temp	-5.35	Davies	-18.90194444	147.87	27.56352185	27.56352185	27.56352185	27.56352185	27.56352185	27.56352185
2015	5	1	1:00	temp	-5.35	Esk	-18.86055556	146.6222222	27.9093024	27.9093024	27.9093024	27.9093024	27.9093024	27.9093024
2015	5	1	1:00	temp	-5.35	Keppels	-23.062915	150.952201	25.6076636	25.6076636	25.6076636	25.6076636	25.6076636	25.6076636
2015	5	1	2:00	temp	-5.35	Davies	-18.90194444	147.87	27.56332853	27.56332853	27.56332853	27.56332853	27.56332853	27.56332853
2015	5	1	2:00	temp	-5.35	Esk	-18.86055556	146.6222222	27.89830282	27.89830282	27.89830282	27.89830282	27.89830282	27.89830282
2015	5	1	2:00	temp	-5.35	Keppels	-23.062915	150.952201	25.5889296	25.5889296	25.5889296	25.5889296	25.5889296	25.5889296
2015	5	1	3:00	temp	-5.35	Davies	-18.90194444	147.87	27.5582995	27.5582995	27.5582995	27.5582995	27.5582995	27.5582995
2015	5	1	3:00	temp	-5.35	Esk	-18.86055556	146.6222222	27.88487739	27.88487739	27.88487739	27.88487739	27.88487739	27.88487739
2015	5	1	3:00	temp	-5.35	Keppels	-23.062915	150.952201	25.59175586	25.59175586	25.59175586	25.59175586	25.59175586	25.59175586
2015	5	1	4:00	temp	-5.35	Davies	-18.90194444	147.87	27.55073407	27.55073407	27.55073407	27.55073407	27.55073407	27.55073407
2015	5	1	4:00	temp	-5.35	Esk	-18.86055556	146.6222222	27.87131831	27.87131831	27.87131831	27.87131831	27.87131831	27.87131831
2015	5	1	4:00	temp	-5.35	Keppels	-23.062915	150.952201	25.63317374	25.63317374	25.63317374	25.63317374	25.63317374	25.63317374
2015	5	1	5:00	temp	-5.35	Davies	-18.90194444	147.87	27.54378957	27.54378957	27.54378957	27.54378957	27.54378957	27.54378957
2015	5	1	5:00	temp	-5.35	Esk	-18.86055556	146.6222222	27.86131669	27.86131669	27.86131669	27.86131669	27.86131669	27.86131669
2015	5	1	5:00	temp	-5.35	Keppels	-23.062915	150.952201	25.68685417	25.68685417	25.68685417	25.68685417	25.68685417	25.68685417
2015	5	1	6:00	temp	-5.35	Davies	-18.90194444	147.87	27.53419197	27.53419197	27.53419197	27.53419197	27.53419197	27.53419197
2015	5	1	6:00	temp	-5.35	Esk	-18.86055556	146.6222222	27.84957128	27.84957128	27.84957128	27.84957128	27.84957128	27.84957128
2015	5	1	6:00	temp	-5.35	Keppels	-23.062915	150.952201	25.72612173	25.72612173	25.72612173	25.72612173	25.72612173	25.72612173
2015	5	1	7:00	temp	-5.35	Davies	-18.90194444	147.87	27.52244419	27.52244419	27.52244419	27.52244419	27.52244419	27.52244419
2015	5	1	7:00	temp	-5.35	Esk	-18.86055556	146.6222222	27.83785303	27.83785303	27.83785303	27.83785303	27.83785303	27.83785303
2015	5	1	7:00	temp	-5.35	Keppels	-23.062915	150.952201	25.74286333	25.74286333	25.74286333	25.74286333	25.74286333	25.74286333
2015	5	1	8:00	temp	-5.35	Davies	-18.90194444	147.87	27.51426443	27.51426443	27.51426443	27.51426443	27.51426443	27.51426443
2015	5	1	8:00	temp	-5.35	Esk	-18.86055556	146.6222222	27.83231878	27.83231878	27.83231878	27.83231878	27.83231878	27.83231878
2015	5	1	8:00	temp	-5.35	Keppels	-23.062915	150.952201	25.73857294	25.73857294	25.73857294	25.73857294	25.73857294	25.73857294
2015	5	1	9:00	temp	-5.35	Davies	-18.90194444	147.87	27.51779134	27.51779134	27.51779134	27.51779134	27.51779134	27.51779134
2015	5	1	9:00	temp	-5.35	Esk	-18.86055556	146.6222222	27.83451302	27.83451302	27.83451302	27.83451302	27.83451302	27.83451302
2015	5	1	9:00	temp	-5.35	Keppels	-23.062915	150.952201	25.72067559	25.72067559	25.72067559	25.72067559	25.72067559	25.72067559
2015	5	1	10:00	temp	-5.35	Davies	-18.90194444	147.87	27.53249781	27.53249781	27.53249781	27.53249781	27.53249781	27.53249781
2015	5	1	10:00	temp	-5.35	Esk	-18.86055556	146.6222222	27.84713799	27.84713799	27.84713799	27.84713799	27.84713799	27.84713799
2015	5	1	10:00	temp	-5.35	Keppels	-23.062915	150.952201	25.6932563	25.6932563	25.6932563	25.6932563	25.6932563	25.6932563
2015	5	1	11:00	temp	-5.35	Davies	-18.90194444	147.87	27.56245883	27.56245883	27.56245883	27.56245883	27.56245883	27.56245883
2015	5	1	11:00	temp	-5.35	Esk	-18.86055556	146.6222222	27.87283184	27.87283184	27.87283184	27.87283184	27.87283184	27.87283184
2015	5	1	11:00	temp	-5.35	Keppels	-23.062915	150.952201	25.66284355	25.66284355	25.66284355	25.66284355	25.66284355	25.66284355
2015	5	1	12:00	temp	-5.35	Davies	-18.90194444	147.87	27.59676803	27.59676803	27.59676803	27.59676803	27.59676803	27.59676803
2015	5	1	12:00	temp	-5.35	Esk	-18.86055556	146.6222222	27.91844572	27.91844572	27.91844572	27.91844572	27.91844572	27.91844572
2015	5	1	12:00	temp	-5.35	Keppels	-23.062915	150.952201	25.64660977	25.64660977	25.64660977	25.64660977	25.64660977	25.64660977
2015	5	1	13:00	temp	-5.35	Davies	-18.90194444	147.87	27.61634512	27.61634512	27.61634512	27.61634512	27.61634512	27.61634512
2015	5	1	13:00	temp	-5.35	Esk	-18.86055556	146.6222222	27.97535953	27.97535953	27.97535953	27.97535953	27.97535953	27.97535953
2015	5	1	13:00	temp	-5.35	Keppels	-23.062915	150.952201	25.64464267	25.64464267	25.64464267	25.64464267	25.64464267	25.64464267
2015	5	1	14:00	temp	-5.35	Davies	-18.90194444	147.87	27.62009683	27.62009683	27.62009683	27.62009683	27.62009683	27.62009683
2015	5	1	14:00	temp	-5.35	Esk	-18.86055556	146.6222222	28.02221603	28.02221603	28.02221603	28.02221603	28.02221603	28.02221603
2015	5	1	14:00	temp	-5.35	Keppels	-23.062915	150.952201	25.65565161	25.65565161	25.65565161	25.65565161	25.65565161	25.65565161
2015	5	1	15:00	temp	-5.35	Davies	-18.90194444	147.87	27.61236847	27.61236847	27.61236847	27.61236847	27.61236847	27.61236847
2015	5	1	15:00	temp	-5.35	Esk	-18.86055556	146.6222222	28.04186672	28.04186672	28.04186672	28.04186672	28.04186672	28.04186672
2015	5	1	15:00	temp	-5.35	Keppels	-23.062915	150.952201	25.67796606	25.67796606	25.67796606	25.67796606	25.67796606	25.67796606
2015	5	1	16:00	temp	-5.35	Davies	-18.90194444	147.87	27.60786995	27.60786995	27.60786995	27.60786995	27.60786995	27.60786995
2015	5	1	16:00	temp	-5.35	Esk	-18.86055556	146.6222222	28.03617696	28.03617696	28.03617696	28.03617696	28.03617696	28.03617696
2015	5	1	16:00	temp	-5.35	Keppels	-23.062915	150.952201	25.71465332	25.71465332	25.71465332	25.71465332	25.71465332	25.71465332
2015	5	1	17:00	temp	-5.35	Davies	-18.90194444	147.87	27.6073754	27.6073754	27.6073754	27.6073754	27.6073754	27.6073754
2015	5	1	17:00	temp	-5.35	Esk	-18.86055556	146.6222222	28.0195477	28.0195477	28.0195477	28.0195477	28.0195477	28.0195477
2015	5	1	17:00	temp	-5.35	Keppels	-23.062915	150.952201	25.76897117	25.76897117	25.76897117	25.76897117	25.76897117	25.76897117
2015	5	1	18:00	temp	-5.35	Davies	-18.90194444	147.87	27.58551079	27.58551079	27.58551079	27.58551079	27.58551079	27.58551079
2015	5	1	18:00	temp	-5.35	Esk	-18.86055556	146.6222222	28.02764903	28.02764903	28.02764903	28.02764903	28.02764903	28.02764903
2015	5	1	18:00	temp	-5.35	Keppels	-23.062915	150.952201	25.81214887	25.81214887	25.81214887	25.81214887	25.81214887	25.81214887
2015	5	1	19:00	temp	-5.35	Davies	-18.90194444	147.87	27.56721687	27.56721687	27.56721687	27.56721687	27.56721687	27.56721687
2015	5	1	19:00	temp	-5.35	Esk	-18.86055556	146.6222222	28.01741623	28.01741623	28.01741623	28.01741623	28.01741623	28.01741623
2015	5	1	19:00	temp	-5.35	Keppels	-23.062915	150.952201	25.80489814	25.80489814	25.80489814	25.80489814	25.80489814	25.80489814
2015	5	1	20:00	temp	-5.35	Davies	-18.90194444	147.87	27.55391411	27.55391411	27.55391411	27.55391411	27.55391411	27.55391411
2015	5	1	20:00	temp	-5.35	Esk	-18.86055556	146.6222222	27.97196496	27.97196496	27.97196496	27.97196496	27.97196496	27.97196496
2015	5	1	20:00	temp	-5.35	Keppels	-23.062915	150.952201	25.79381115	25.79381115	25.79381115	25.79381115	25.79381115	25.79381115
2015	5	1	21:00	temp	-5.35	Davies	-18.90194444	147.87	27.54192197	27.54192197	27.54192197	27.54192197	27.54192197	27.54192197
2015	5	1	21:00	temp	-5.35	Esk	-18.86055556	146.6222222	27.94623414	27.94623414	27.94623414	27.94623414	27.94623414	27.94623414
2015	5	1	21:00	temp	-5.35	Keppels	-23.062915	150.952201	25.77360864	25.77360864	25.77360864	25.77360864	25.77360864	25.77360864
2015	5	1	22:00	temp	-5.35	Davies	-18.90194444	147.87	27.53316739	27.53316739	27.53316739	27.53316739	27.53316739	27.53316739
2015	5	1	22:00	temp	-5.35	Esk	-18.86055556	146.6222222	27.92591124	27.92591124	27.92591124	27.92591124	27.92591124	27.92591124
2015	5	1	22:00	temp	-5.35	Keppels	-23.062915	150.952201	25.74232447	25.74232447	25.74232447	25.74232447	25.74232447	25.74232447
2015	5	1	23:00	temp	-5.35	Davies	-18.90194444	147.87	27.53040378	27.53040378	27.53040378	27.53040378	27.53040378	27.53040378
2015	5	1	23:00	temp	-5.35	Esk	-18.86055556	146.6222222	27.91119451	27.91119451	27.91119451	27.91119451	27.91119451	27.91119451
2015	5	1	23:00	temp	-5.35	Keppels	-23.062915	150.952201	25.70624581	25.70624581	25.70624581	25.70624581	25.70624581	25.70624581
2015	5	2	0:00	temp	-5.35	Davies	-18.90194444	147.87	27.53307069	27.53307069	27.53307069	27.53307069	27.53307069	27.53307069
2015	5	2	0:00	temp	-5.35	Esk	-18.86055556	146.6222222	27.90529675	27.90529675	27.90529675	27.90529675	27.90529675	27.90529675
2015	5	2	0:00	temp	-5.35	Keppels	-23.062915	150.952201	25.6765171	25.6765171	25.6765171	25.6765171	25.6765171	25.6765171
2015	5	2	1:00	temp	-5.35	Davies	-18.90194444	147.87	27.54073053	27.54073053	27.54073053	27.54073053	27.54073053	27.54073053
2015	5	2	1:00	temp	-5.35	Esk	-18.86055556	146.6222222	27.90310604	27.90310604	27.90310604	27.90310604	27.90310604	27.90310604
2015	5	2	1:00	temp	-5.35	Keppels	-23.062915	150.952201	25.64990065	25.64990065	25.64990065	25.64990065	25.64990065	25.64990065
2015	5	2	2:00	temp	-5.35	Davies	-18.90194444	147.87	27.54634751	27.54634751	27.54634751	27.54634751	27.54634751	27.54634751
2015	5	2	2:00	temp	-5.35	Esk	-18.86055556	146.6222222	27.89783935	27.89783935	27.89783935	27.89783935	27.89783935	27.89783935
2015	5	2	2:00	temp	-5.35	Keppels	-23.062915	150.952201	25.63118215	25.63118215	25.63118215	25.63118215	25.63118215	25.63118215
2015	5	2	3:00	temp	-5.35	Davies	-18.90194444	147.87	27.54473764	27.54473764	27.54473764	27.54473764	27.54473764	27.54473764
2015	5	2	3:00	temp	-5.35	Esk	-18.86055556	146.6222222	27.88965852	27.88965852	27.88965852	27.88965852	27.88965852	27.88965852
2015	5	2	3:00	temp	-5.35	Keppels	-23.062915	150.952201	25.62892697	25.62892697	25.62892697	25.62892697	25.62892697	25.62892697
2015	5	2	4:00	temp	-5.35	Davies	-18.90194444	147.87	27.53665932	27.53665932	27.53665932	27.53665932	27.53665932	27.53665932
2015	5	2	4:00	temp	-5.35	Esk	-18.86055556	146.6222222	27.88074854	27.88074854	27.88074854	27.88074854	27.88074854	27.88074854
2015	5	2	4:00	temp	-5.35	Keppels	-23.062915	150.952201	25.65631852	25.65631852	25.65631852	25.65631852	25.65631852	25.65631852
2015	5	2	5:00	temp	-5.35	Davies	-18.90194444	147.87	27.52648963	27.52648963	27.52648963	27.52648963	27.52648963	27.52648963
2015	5	2	5:00	temp	-5.35	Esk	-18.86055556	146.6222222	27.87094008	27.87094008	27.87094008	27.87094008	27.87094008	27.87094008
2015	5	2	5:00	temp	-5.35	Keppels	-23.062915	150.952201	25.6931481	25.6931481	25.6931481	25.6931481	25.6931481	25.6931481
2015	5	2	6:00	temp	-5.35	Davies	-18.90194444	147.87	27.51609847	27.51609847	27.51609847	27.51609847	27.51609847	27.51609847
2015	5	2	6:00	temp	-5.35	Esk	-18.86055556	146.6222222	27.86160464	27.86160464	27.86160464	27.86160464	27.86160464	27.86160464
2015	5	2	6:00	temp	-5.35	Keppels	-23.062915	150.952201	25.71823985	25.71823985	25.71823985	25.71823985	25.71823985	25.71823985
2015	5	2	7:00	temp	-5.35	Davies	-18.90194444	147.87	27.50374166	27.50374166	27.50374166	27.50374166	27.50374166	27.50374166
2015	5	2	7:00	temp	-5.35	Esk	-18.86055556	146.6222222	27.85201869	27.85201869	27.85201869	27.85201869	27.85201869	27.85201869
2015	5	2	7:00	temp	-5.35	Keppels	-23.062915	150.952201	25.72791458	25.72791458	25.72791458	25.72791458	25.72791458	25.72791458
2015	5	2	8:00	temp	-5.35	Davies	-18.90194444	147.87	27.49515788	27.49515788	27.49515788	27.49515788	27.49515788	27.49515788
2015	5	2	8:00	temp	-5.35	Esk	-18.86055556	146.6222222	27.84698709	27.84698709	27.84698709	27.84698709	27.84698709	27.84698709
2015	5	2	8:00	temp	-5.35	Keppels	-23.062915	150.952201	25.72566756	25.72566756	25.72566756	25.72566756	25.72566756	25.72566756
2015	5	2	9:00	temp	-5.35	Davies	-18.90194444	147.87	27.49739602	27.49739602	27.49739602	27.49739602	27.49739602	27.49739602
2015	5	2	9:00	temp	-5.35	Esk	-18.86055556	146.6222222	27.85017878	27.85017878	27.85017878	27.85017878	27.85017878	27.85017878
2015	5	2	9:00	temp	-5.35	Keppels	-23.062915	150.952201	25.71895616	25.71895616	25.71895616	25.71895616	25.71895616	25.71895616
2015	5	2	10:00	temp	-5.35	Davies	-18.90194444	147.87	27.51035132	27.51035132	27.51035132	27.51035132	27.51035132	27.51035132
2015	5	2	10:00	temp	-5.35	Esk	-18.86055556	146.6222222	27.86187417	27.86187417	27.86187417	27.86187417	27.86187417	27.86187417
2015	5	2	10:00	temp	-5.35	Keppels	-23.062915	150.952201	25.70294811	25.70294811	25.70294811	25.70294811	25.70294811	25.70294811
2015	5	2	11:00	temp	-5.35	Davies	-18.90194444	147.87	27.53631112	27.53631112	27.53631112	27.53631112	27.53631112	27.53631112
2015	5	2	11:00	temp	-5.35	Esk	-18.86055556	146.6222222	27.88088498	27.88088498	27.88088498	27.88088498	27.88088498	27.88088498
2015	5	2	11:00	temp	-5.35	Keppels	-23.062915	150.952201	25.67669806	25.67669806	25.67669806	25.67669806	25.67669806	25.67669806
2015	5	2	12:00	temp	-5.35	Davies	-18.90194444	147.87	27.58315017	27.58315017	27.58315017	27.58315017	27.58315017	27.58315017
2015	5	2	12:00	temp	-5.35	Esk	-18.86055556	146.6222222	27.91551229	27.91551229	27.91551229	27.91551229	27.91551229	27.91551229
2015	5	2	12:00	temp	-5.35	Keppels	-23.062915	150.952201	25.64410972	25.64410972	25.64410972	25.64410972	25.64410972	25.64410972
2015	5	2	13:00	temp	-5.35	Davies	-18.90194444	147.87	27.63781537	27.63781537	27.63781537	27.63781537	27.63781537	27.63781537
2015	5	2	13:00	temp	-5.35	Esk	-18.86055556	146.6222222	27.95811928	27.95811928	27.95811928	27.95811928	27.95811928	27.95811928
2015	5	2	13:00	temp	-5.35	Keppels	-23.062915	150.952201	25.57984936	25.57984936	25.57984936	25.57984936	25.57984936	25.57984936
2015	5	2	14:00	temp	-5.35	Davies	-18.90194444	147.87	27.67595413	27.67595413	27.67595413	27.67595413	27.67595413	27.67595413
2015	5	2	14:00	temp	-5.35	Esk	-18.86055556	146.6222222	27.99576465	27.99576465	27.99576465	27.99576465	27.99576465	27.99576465
2015	5	2	14:00	temp	-5.35	Keppels	-23.062915	150.952201	25.49075542	25.49075542	25.49075542	25.49075542	25.49075542	25.49075542
2015	5	2	15:00	temp	-5.35	Davies	-18.90194444	147.87	27.6778236	27.6778236	27.6778236	27.6778236	27.6778236	27.6778236
2015	5	2	15:00	temp	-5.35	Esk	-18.86055556	146.6222222	28.01439691	28.01439691	28.01439691	28.01439691	28.01439691	28.01439691
2015	5	2	15:00	temp	-5.35	Keppels	-23.062915	150.952201	25.45601703	25.45601703	25.45601703	25.45601703	25.45601703	25.45601703
2015	5	2	16:00	temp	-5.35	Davies	-18.90194444	147.87	27.64003986	27.64003986	27.64003986	27.64003986	27.64003986	27.64003986
2015	5	2	16:00	temp	-5.35	Esk	-18.86055556	146.6222222	28.00790717	28.00790717	28.00790717	28.00790717	28.00790717	28.00790717
2015	5	2	16:00	temp	-5.35	Keppels	-23.062915	150.952201	25.52632468	25.52632468	25.52632468	25.52632468	25.52632468	25.52632468
2015	5	2	17:00	temp	-5.35	Davies	-18.90194444	147.87	27.61824271	27.61824271	27.61824271	27.61824271	27.61824271	27.61824271
2015	5	2	17:00	temp	-5.35	Esk	-18.86055556	146.6222222	27.97537381	27.97537381	27.97537381	27.97537381	27.97537381	27.97537381
2015	5	2	17:00	temp	-5.35	Keppels	-23.062915	150.952201	25.64137645	25.64137645	25.64137645	25.64137645	25.64137645	25.64137645
2015	5	2	18:00	temp	-5.35	Davies	-18.90194444	147.87	27.60537839	27.60537839	27.60537839	27.60537839	27.60537839	27.60537839
2015	5	2	18:00	temp	-5.35	Esk	-18.86055556	146.6222222	27.93850319	27.93850319	27.93850319	27.93850319	27.93850319	27.93850319
2015	5	2	18:00	temp	-5.35	Keppels	-23.062915	150.952201	25.72035232	25.72035232	25.72035232	25.72035232	25.72035232	25.72035232
2015	5	2	19:00	temp	-5.35	Davies	-18.90194444	147.87	27.58756529	27.58756529	27.58756529	27.58756529	27.58756529	27.58756529
2015	5	2	19:00	temp	-5.35	Esk	-18.86055556	146.6222222	27.92200554	27.92200554	27.92200554	27.92200554	27.92200554	27.92200554
2015	5	2	19:00	temp	-5.35	Keppels	-23.062915	150.952201	25.76459102	25.76459102	25.76459102	25.76459102	25.76459102	25.76459102
2015	5	2	20:00	temp	-5.35	Davies	-18.90194444	147.87	27.55024511	27.55024511	27.55024511	27.55024511	27.55024511	27.55024511
2015	5	2	20:00	temp	-5.35	Esk	-18.86055556	146.6222222	27.9485135	27.9485135	27.9485135	27.9485135	27.9485135	27.9485135
2015	5	2	20:00	temp	-5.35	Keppels	-23.062915	150.952201	25.78366679	25.78366679	25.78366679	25.78366679	25.78366679	25.78366679
2015	5	2	21:00	temp	-5.35	Davies	-18.90194444	147.87	27.53759114	27.53759114	27.53759114	27.53759114	27.53759114	27.53759114
2015	5	2	21:00	temp	-5.35	Esk	-18.86055556	146.6222222	27.9390412	27.9390412	27.9390412	27.9390412	27.9390412	27.9390412
2015	5	2	21:00	temp	-5.35	Keppels	-23.062915	150.952201	25.79074425	25.79074425	25.79074425	25.79074425	25.79074425	25.79074425
2015	5	2	22:00	temp	-5.35	Davies	-18.90194444	147.87	27.5387519	27.5387519	27.5387519	27.5387519	27.5387519	27.5387519
2015	5	2	22:00	temp	-5.35	Esk	-18.86055556	146.6222222	27.92447252	27.92447252	27.92447252	27.92447252	27.92447252	27.92447252
2015	5	2	22:00	temp	-5.35	Keppels	-23.062915	150.952201	25.8072641	25.8072641	25.8072641	25.8072641	25.8072641	25.8072641
2015	5	2	23:00	temp	-5.35	Davies	-18.90194444	147.87	27.55320378	27.55320378	27.55320378	27.55320378	27.55320378	27.55320378
2015	5	2	23:00	temp	-5.35	Esk	-18.86055556	146.6222222	27.90736892	27.90736892	27.90736892	27.90736892	27.90736892	27.90736892
2015	5	2	23:00	temp	-5.35	Keppels	-23.062915	150.952201	25.82667696	25.82667696	25.82667696	25.82667696	25.82667696	25.82667696
2015	5	3	0:00	temp	-5.35	Davies	-18.90194444	147.87	27.58038604	27.58038604	27.58038604	27.58038604	27.58038604	27.58038604
2015	5	3	0:00	temp	-5.35	Esk	-18.86055556	146.6222222	27.89753772	27.89753772	27.89753772	27.89753772	27.89753772	27.89753772
2015	5	3	0:00	temp	-5.35	Keppels	-23.062915	150.952201	25.81714602	25.81714602	25.81714602	25.81714602	25.81714602	25.81714602
2015	5	3	1:00	temp	-5.35	Davies	-18.90194444	147.87	27.61479648	27.61479648	27.61479648	27.61479648	27.61479648	27.61479648
2015	5	3	1:00	temp	-5.35	Esk	-18.86055556	146.6222222	27.89375721	27.89375721	27.89375721	27.89375721	27.89375721	27.89375721
2015	5	3	1:00	temp	-5.35	Keppels	-23.062915	150.952201	25.71991647	25.71991647	25.71991647	25.71991647	25.71991647	25.71991647
2015	5	3	2:00	temp	-5.35	Davies	-18.90194444	147.87	27.63776725	27.63776725	27.63776725	27.63776725	27.63776725	27.63776725
2015	5	3	2:00	temp	-5.35	Esk	-18.86055556	146.6222222	27.89137099	27.89137099	27.89137099	27.89137099	27.89137099	27.89137099
2015	5	3	2:00	temp	-5.35	Keppels	-23.062915	150.952201	25.56718706	25.56718706	25.56718706	25.56718706	25.56718706	25.56718706
2015	5	3	3:00	temp	-5.35	Davies	-18.90194444	147.87	27.63531518	27.63531518	27.63531518	27.63531518	27.63531518	27.63531518
2015	5	3	3:00	temp	-5.35	Esk	-18.86055556	146.6222222	27.88772262	27.88772262	27.88772262	27.88772262	27.88772262	27.88772262
2015	5	3	3:00	temp	-5.35	Keppels	-23.062915	150.952201	25.45145598	25.45145598	25.45145598	25.45145598	25.45145598	25.45145598
2015	5	3	4:00	temp	-5.35	Davies	-18.90194444	147.87	27.61345263	27.61345263	27.61345263	27.61345263	27.61345263	27.61345263
2015	5	3	4:00	temp	-5.35	Esk	-18.86055556	146.6222222	27.8829222	27.8829222	27.8829222	27.8829222	27.8829222	27.8829222
2015	5	3	4:00	temp	-5.35	Keppels	-23.062915	150.952201	25.43129932	25.43129932	25.43129932	25.43129932	25.43129932	25.43129932
2015	5	3	5:00	temp	-5.35	Davies	-18.90194444	147.87	27.58628186	27.58628186	27.58628186	27.58628186	27.58628186	27.58628186
2015	5	3	5:00	temp	-5.35	Esk	-18.86055556	146.6222222	27.8771642	27.8771642	27.8771642	27.8771642	27.8771642	27.8771642
2015	5	3	5:00	temp	-5.35	Keppels	-23.062915	150.952201	25.49640422	25.49640422	25.49640422	25.49640422	25.49640422	25.49640422
2015	5	3	6:00	temp	-5.35	Davies	-18.90194444	147.87	27.56377151	27.56377151	27.56377151	27.56377151	27.56377151	27.56377151
2015	5	3	6:00	temp	-5.35	Esk	-18.86055556	146.6222222	27.87030757	27.87030757	27.87030757	27.87030757	27.87030757	27.87030757
2015	5	3	6:00	temp	-5.35	Keppels	-23.062915	150.952201	25.59573782	25.59573782	25.59573782	25.59573782	25.59573782	25.59573782
2015	5	3	7:00	temp	-5.35	Davies	-18.90194444	147.87	27.5455963	27.5455963	27.5455963	27.5455963	27.5455963	27.5455963
2015	5	3	7:00	temp	-5.35	Esk	-18.86055556	146.6222222	27.86166785	27.86166785	27.86166785	27.86166785	27.86166785	27.86166785
2015	5	3	7:00	temp	-5.35	Keppels	-23.062915	150.952201	25.67497125	25.67497125	25.67497125	25.67497125	25.67497125	25.67497125
2015	5	3	8:00	temp	-5.35	Davies	-18.90194444	147.87	27.53842854	27.53842854	27.53842854	27.53842854	27.53842854	27.53842854
2015	5	3	8:00	temp	-5.35	Esk	-18.86055556	146.6222222	27.85791475	27.85791475	27.85791475	27.85791475	27.85791475	27.85791475
2015	5	3	8:00	temp	-5.35	Keppels	-23.062915	150.952201	25.7179063	25.7179063	25.7179063	25.7179063	25.7179063	25.7179063
2015	5	3	9:00	temp	-5.35	Davies	-18.90194444	147.87	27.55115808	27.55115808	27.55115808	27.55115808	27.55115808	27.55115808
2015	5	3	9:00	temp	-5.35	Esk	-18.86055556	146.6222222	27.86408611	27.86408611	27.86408611	27.86408611	27.86408611	27.86408611
2015	5	3	9:00	temp	-5.35	Keppels	-23.062915	150.952201	25.73086817	25.73086817	25.73086817	25.73086817	25.73086817	25.73086817
2015	5	3	10:00	temp	-5.35	Davies	-18.90194444	147.87	27.58890908	27.58890908	27.58890908	27.58890908	27.58890908	27.58890908
2015	5	3	10:00	temp	-5.35	Esk	-18.86055556	146.6222222	27.88255394	27.88255394	27.88255394	27.88255394	27.88255394	27.88255394
2015	5	3	10:00	temp	-5.35	Keppels	-23.062915	150.952201	25.71277185	25.71277185	25.71277185	25.71277185	25.71277185	25.71277185
2015	5	3	11:00	temp	-5.35	Davies	-18.90194444	147.87	27.65704498	27.65704498	27.65704498	27.65704498	27.65704498	27.65704498
2015	5	3	11:00	temp	-5.35	Esk	-18.86055556	146.6222222	27.90966724	27.90966724	27.90966724	27.90966724	27.90966724	27.90966724
2015	5	3	11:00	temp	-5.35	Keppels	-23.062915	150.952201	25.65325219	25.65325219	25.65325219	25.65325219	25.65325219	25.65325219
2015	5	3	12:00	temp	-5.35	Davies	-18.90194444	147.87	27.75001168	27.75001168	27.75001168	27.75001168	27.75001168	27.75001168
2015	5	3	12:00	temp	-5.35	Esk	-18.86055556	146.6222222	27.9521871	27.9521871	27.9521871	27.9521871	27.9521871	27.9521871
2015	5	3	12:00	temp	-5.35	Keppels	-23.062915	150.952201	25.55099251	25.55099251	25.55099251	25.55099251	25.55099251	25.55099251
2015	5	3	13:00	temp	-5.35	Davies	-18.90194444	147.87	27.83650299	27.83650299	27.83650299	27.83650299	27.83650299	27.83650299
2015	5	3	13:00	temp	-5.35	Esk	-18.86055556	146.6222222	28.02541824	28.02541824	28.02541824	28.02541824	28.02541824	28.02541824
2015	5	3	13:00	temp	-5.35	Keppels	-23.062915	150.952201	25.46459516	25.46459516	25.46459516	25.46459516	25.46459516	25.46459516
2015	5	3	14:00	temp	-5.35	Davies	-18.90194444	147.87	27.87655397	27.87655397	27.87655397	27.87655397	27.87655397	27.87655397
2015	5	3	14:00	temp	-5.35	Esk	-18.86055556	146.6222222	28.09681412	28.09681412	28.09681412	28.09681412	28.09681412	28.09681412
2015	5	3	14:00	temp	-5.35	Keppels	-23.062915	150.952201	25.3938478	25.3938478	25.3938478	25.3938478	25.3938478	25.3938478
2015	5	3	15:00	temp	-5.35	Davies	-18.90194444	147.87	27.86655	27.86655	27.86655	27.86655	27.86655	27.86655
2015	5	3	15:00	temp	-5.35	Esk	-18.86055556	146.6222222	28.13133859	28.13133859	28.13133859	28.13133859	28.13133859	28.13133859
2015	5	3	15:00	temp	-5.35	Keppels	-23.062915	150.952201	25.33270195	25.33270195	25.33270195	25.33270195	25.33270195	25.33270195
2015	5	3	16:00	temp	-5.35	Davies	-18.90194444	147.87	27.82606849	27.82606849	27.82606849	27.82606849	27.82606849	27.82606849
2015	5	3	16:00	temp	-5.35	Esk	-18.86055556	146.6222222	28.12252929	28.12252929	28.12252929	28.12252929	28.12252929	28.12252929
2015	5	3	16:00	temp	-5.35	Keppels	-23.062915	150.952201	25.29374468	25.29374468	25.29374468	25.29374468	25.29374468	25.29374468
2015	5	3	17:00	temp	-5.35	Davies	-18.90194444	147.87	27.7774256	27.7774256	27.7774256	27.7774256	27.7774256	27.7774256
2015	5	3	17:00	temp	-5.35	Esk	-18.86055556	146.6222222	28.07827881	28.07827881	28.07827881	28.07827881	28.07827881	28.07827881
2015	5	3	17:00	temp	-5.35	Keppels	-23.062915	150.952201	25.36086022	25.36086022	25.36086022	25.36086022	25.36086022	25.36086022
2015	5	3	18:00	temp	-5.35	Davies	-18.90194444	147.87	27.7147443	27.7147443	27.7147443	27.7147443	27.7147443	27.7147443
2015	5	3	18:00	temp	-5.35	Esk	-18.86055556	146.6222222	28.01639451	28.01639451	28.01639451	28.01639451	28.01639451	28.01639451
2015	5	3	18:00	temp	-5.35	Keppels	-23.062915	150.952201	25.51416832	25.51416832	25.51416832	25.51416832	25.51416832	25.51416832
2015	5	3	19:00	temp	-5.35	Davies	-18.90194444	147.87	27.69338181	27.69338181	27.69338181	27.69338181	27.69338181	27.69338181
2015	5	3	19:00	temp	-5.35	Esk	-18.86055556	146.6222222	27.97421714	27.97421714	27.97421714	27.97421714	27.97421714	27.97421714
2015	5	3	19:00	temp	-5.35	Keppels	-23.062915	150.952201	25.64110147	25.64110147	25.64110147	25.64110147	25.64110147	25.64110147
2015	5	3	20:00	temp	-5.35	Davies	-18.90194444	147.87	27.64868407	27.64868407	27.64868407	27.64868407	27.64868407	27.64868407
2015	5	3	20:00	temp	-5.35	Esk	-18.86055556	146.6222222	27.95325101	27.95325101	27.95325101	27.95325101	27.95325101	27.95325101
2015	5	3	20:00	temp	-5.35	Keppels	-23.062915	150.952201	25.72618876	25.72618876	25.72618876	25.72618876	25.72618876	25.72618876
2015	5	3	21:00	temp	-5.35	Davies	-18.90194444	147.87	27.6115525	27.6115525	27.6115525	27.6115525	27.6115525	27.6115525
2015	5	3	21:00	temp	-5.35	Esk	-18.86055556	146.6222222	27.94954547	27.94954547	27.94954547	27.94954547	27.94954547	27.94954547
2015	5	3	21:00	temp	-5.35	Keppels	-23.062915	150.952201	25.76929398	25.76929398	25.76929398	25.76929398	25.76929398	25.76929398
2015	5	3	22:00	temp	-5.35	Davies	-18.90194444	147.87	27.59648665	27.59648665	27.59648665	27.59648665	27.59648665	27.59648665
2015	5	3	22:00	temp	-5.35	Esk	-18.86055556	146.6222222	27.97001385	27.97001385	27.97001385	27.97001385	27.97001385	27.97001385
2015	5	3	22:00	temp	-5.35	Keppels	-23.062915	150.952201	25.78591388	25.78591388	25.78591388	25.78591388	25.78591388	25.78591388
2015	5	3	23:00	temp	-5.35	Davies	-18.90194444	147.87	27.59149901	27.59149901	27.59149901	27.59149901	27.59149901	27.59149901
2015	5	3	23:00	temp	-5.35	Esk	-18.86055556	146.6222222	28.00797829	28.00797829	28.00797829	28.00797829	28.00797829	28.00797829
2015	5	3	23:00	temp	-5.35	Keppels	-23.062915	150.952201	25.77722807	25.77722807	25.77722807	25.77722807	25.77722807	25.77722807
2015	5	4	0:00	temp	-5.35	Davies	-18.90194444	147.87	27.59883642	27.59883642	27.59883642	27.59883642	27.59883642	27.59883642
2015	5	4	0:00	temp	-5.35	Esk	-18.86055556	146.6222222	28.03895882	28.03895882	28.03895882	28.03895882	28.03895882	28.03895882
2015	5	4	0:00	temp	-5.35	Keppels	-23.062915	150.952201	25.7296643	25.7296643	25.7296643	25.7296643	25.7296643	25.7296643
2015	5	4	1:00	temp	-5.35	Davies	-18.90194444	147.87	27.62047283	27.62047283	27.62047283	27.62047283	27.62047283	27.62047283
2015	5	4	1:00	temp	-5.35	Esk	-18.86055556	146.6222222	28.06034748	28.06034748	28.06034748	28.06034748	28.06034748	28.06034748
2015	5	4	1:00	temp	-5.35	Keppels	-23.062915	150.952201	25.62257284	25.62257284	25.62257284	25.62257284	25.62257284	25.62257284
2015	5	4	2:00	temp	-5.35	Davies	-18.90194444	147.87	27.65163867	27.65163867	27.65163867	27.65163867	27.65163867	27.65163867
2015	5	4	2:00	temp	-5.35	Esk	-18.86055556	146.6222222	28.07233332	28.07233332	28.07233332	28.07233332	28.07233332	28.07233332
2015	5	4	2:00	temp	-5.35	Keppels	-23.062915	150.952201	25.48019583	25.48019583	25.48019583	25.48019583	25.48019583	25.48019583
2015	5	4	3:00	temp	-5.35	Davies	-18.90194444	147.87	27.67208835	27.67208835	27.67208835	27.67208835	27.67208835	27.67208835
2015	5	4	3:00	temp	-5.35	Esk	-18.86055556	146.6222222	28.06515526	28.06515526	28.06515526	28.06515526	28.06515526	28.06515526
2015	5	4	3:00	temp	-5.35	Keppels	-23.062915	150.952201	25.33917865	25.33917865	25.33917865	25.33917865	25.33917865	25.33917865
2015	5	4	4:00	temp	-5.35	Davies	-18.90194444	147.87	27.66353364	27.66353364	27.66353364	27.66353364	27.66353364	27.66353364
2015	5	4	4:00	temp	-5.35	Esk	-18.86055556	146.6222222	28.0500148	28.0500148	28.0500148	28.0500148	28.0500148	28.0500148
2015	5	4	4:00	temp	-5.35	Keppels	-23.062915	150.952201	25.26994067	25.26994067	25.26994067	25.26994067	25.26994067	25.26994067
2015	5	4	5:00	temp	-5.35	Davies	-18.90194444	147.87	27.63660353	27.63660353	27.63660353	27.63660353	27.63660353	27.63660353
2015	5	4	5:00	temp	-5.35	Esk	-18.86055556	146.6222222	28.03144667	28.03144667	28.03144667	28.03144667	28.03144667	28.03144667
2015	5	4	5:00	temp	-5.35	Keppels	-23.062915	150.952201	25.28212869	25.28212869	25.28212869	25.28212869	25.28212869	25.28212869
2015	5	4	6:00	temp	-5.35	Davies	-18.90194444	147.87	27.6067606	27.6067606	27.6067606	27.6067606	27.6067606	27.6067606
2015	5	4	6:00	temp	-5.35	Esk	-18.86055556	146.6222222	28.0098147	28.0098147	28.0098147	28.0098147	28.0098147	28.0098147
2015	5	4	6:00	temp	-5.35	Keppels	-23.062915	150.952201	25.35458824	25.35458824	25.35458824	25.35458824	25.35458824	25.35458824
2015	5	4	7:00	temp	-5.35	Davies	-18.90194444	147.87	27.58293635	27.58293635	27.58293635	27.58293635	27.58293635	27.58293635
2015	5	4	7:00	temp	-5.35	Esk	-18.86055556	146.6222222	27.98457693	27.98457693	27.98457693	27.98457693	27.98457693	27.98457693
2015	5	4	7:00	temp	-5.35	Keppels	-23.062915	150.952201	25.44767205	25.44767205	25.44767205	25.44767205	25.44767205	25.44767205
2015	5	4	8:00	temp	-5.35	Davies	-18.90194444	147.87	27.5639347	27.5639347	27.5639347	27.5639347	27.5639347	27.5639347
2015	5	4	8:00	temp	-5.35	Esk	-18.86055556	146.6222222	27.96961848	27.96961848	27.96961848	27.96961848	27.96961848	27.96961848
2015	5	4	8:00	temp	-5.35	Keppels	-23.062915	150.952201	25.52418361	25.52418361	25.52418361	25.52418361	25.52418361	25.52418361
2015	5	4	9:00	temp	-5.35	Davies	-18.90194444	147.87	27.55451309	27.55451309	27.55451309	27.55451309	27.55451309	27.55451309
2015	5	4	9:00	temp	-5.35	Esk	-18.86055556	146.6222222	27.96797469	27.96797469	27.96797469	27.96797469	27.96797469	27.96797469
2015	5	4	9:00	temp	-5.35	Keppels	-23.062915	150.952201	25.57146206	25.57146206	25.57146206	25.57146206	25.57146206	25.57146206
2015	5	4	10:00	temp	-5.35	Davies	-18.90194444	147.87	27.5591855	27.5591855	27.5591855	27.5591855	27.5591855	27.5591855
2015	5	4	10:00	temp	-5.35	Esk	-18.86055556	146.6222222	27.98252597	27.98252597	27.98252597	27.98252597	27.98252597	27.98252597
2015	5	4	10:00	temp	-5.35	Keppels	-23.062915	150.952201	25.5725276	25.5725276	25.5725276	25.5725276	25.5725276	25.5725276
2015	5	4	11:00	temp	-5.35	Davies	-18.90194444	147.87	27.5819986	27.5819986	27.5819986	27.5819986	27.5819986	27.5819986
2015	5	4	11:00	temp	-5.35	Esk	-18.86055556	146.6222222	28.01879189	28.01879189	28.01879189	28.01879189	28.01879189	28.01879189
2015	5	4	11:00	temp	-5.35	Keppels	-23.062915	150.952201	25.52334686	25.52334686	25.52334686	25.52334686	25.52334686	25.52334686
2015	5	4	12:00	temp	-5.35	Davies	-18.90194444	147.87	27.63350654	27.63350654	27.63350654	27.63350654	27.63350654	27.63350654
2015	5	4	12:00	temp	-5.35	Esk	-18.86055556	146.6222222	28.08089285	28.08089285	28.08089285	28.08089285	28.08089285	28.08089285
2015	5	4	12:00	temp	-5.35	Keppels	-23.062915	150.952201	25.43486982	25.43486982	25.43486982	25.43486982	25.43486982	25.43486982
2015	5	4	13:00	temp	-5.35	Davies	-18.90194444	147.87	27.72345865	27.72345865	27.72345865	27.72345865	27.72345865	27.72345865
2015	5	4	13:00	temp	-5.35	Esk	-18.86055556	146.6222222	28.16081289	28.16081289	28.16081289	28.16081289	28.16081289	28.16081289
2015	5	4	13:00	temp	-5.35	Keppels	-23.062915	150.952201	25.36776335	25.36776335	25.36776335	25.36776335	25.36776335	25.36776335
2015	5	4	14:00	temp	-5.35	Davies	-18.90194444	147.87	27.82263775	27.82263775	27.82263775	27.82263775	27.82263775	27.82263775
2015	5	4	14:00	temp	-5.35	Esk	-18.86055556	146.6222222	28.23721363	28.23721363	28.23721363	28.23721363	28.23721363	28.23721363
2015	5	4	14:00	temp	-5.35	Keppels	-23.062915	150.952201	25.37612081	25.37612081	25.37612081	25.37612081	25.37612081	25.37612081
2015	5	4	15:00	temp	-5.35	Davies	-18.90194444	147.87	27.8684919	27.8684919	27.8684919	27.8684919	27.8684919	27.8684919
2015	5	4	15:00	temp	-5.35	Esk	-18.86055556	146.6222222	28.28465307	28.28465307	28.28465307	28.28465307	28.28465307	28.28465307
2015	5	4	15:00	temp	-5.35	Keppels	-23.062915	150.952201	25.37386407	25.37386407	25.37386407	25.37386407	25.37386407	25.37386407
2015	5	4	16:00	temp	-5.35	Davies	-18.90194444	147.87	27.85652648	27.85652648	27.85652648	27.85652648	27.85652648	27.85652648
2015	5	4	16:00	temp	-5.35	Esk	-18.86055556	146.6222222	28.29002703	28.29002703	28.29002703	28.29002703	28.29002703	28.29002703
2015	5	4	16:00	temp	-5.35	Keppels	-23.062915	150.952201	25.3351407	25.3351407	25.3351407	25.3351407	25.3351407	25.3351407
2015	5	4	17:00	temp	-5.35	Davies	-18.90194444	147.87	27.8094044	27.8094044	27.8094044	27.8094044	27.8094044	27.8094044
2015	5	4	17:00	temp	-5.35	Esk	-18.86055556	146.6222222	28.25549592	28.25549592	28.25549592	28.25549592	28.25549592	28.25549592
2015	5	4	17:00	temp	-5.35	Keppels	-23.062915	150.952201	25.29505752	25.29505752	25.29505752	25.29505752	25.29505752	25.29505752
2015	5	4	18:00	temp	-5.35	Davies	-18.90194444	147.87	27.74306909	27.74306909	27.74306909	27.74306909	27.74306909	27.74306909
2015	5	4	18:00	temp	-5.35	Esk	-18.86055556	146.6222222	28.19304101	28.19304101	28.19304101	28.19304101	28.19304101	28.19304101
2015	5	4	18:00	temp	-5.35	Keppels	-23.062915	150.952201	25.31865089	25.31865089	25.31865089	25.31865089	25.31865089	25.31865089
2015	5	4	19:00	temp	-5.35	Davies	-18.90194444	147.87	27.66678176	27.66678176	27.66678176	27.66678176	27.66678176	27.66678176
2015	5	4	19:00	temp	-5.35	Esk	-18.86055556	146.6222222	28.12443724	28.12443724	28.12443724	28.12443724	28.12443724	28.12443724
2015	5	4	19:00	temp	-5.35	Keppels	-23.062915	150.952201	25.43382635	25.43382635	25.43382635	25.43382635	25.43382635	25.43382635
2015	5	4	20:00	temp	-5.35	Davies	-18.90194444	147.87	27.62149303	27.62149303	27.62149303	27.62149303	27.62149303	27.62149303
2015	5	4	20:00	temp	-5.35	Esk	-18.86055556	146.6222222	28.08276855	28.08276855	28.08276855	28.08276855	28.08276855	28.08276855
2015	5	4	20:00	temp	-5.35	Keppels	-23.062915	150.952201	25.53407542	25.53407542	25.53407542	25.53407542	25.53407542	25.53407542
2015	5	4	21:00	temp	-5.35	Davies	-18.90194444	147.87	27.57785038	27.57785038	27.57785038	27.57785038	27.57785038	27.57785038
2015	5	4	21:00	temp	-5.35	Esk	-18.86055556	146.6222222	28.06251586	28.06251586	28.06251586	28.06251586	28.06251586	28.06251586
2015	5	4	21:00	temp	-5.35	Keppels	-23.062915	150.952201	25.60136117	25.60136117	25.60136117	25.60136117	25.60136117	25.60136117
2015	5	4	22:00	temp	-5.35	Davies	-18.90194444	147.87	27.56299616	27.56299616	27.56299616	27.56299616	27.56299616	27.56299616
2015	5	4	22:00	temp	-5.35	Esk	-18.86055556	146.6222222	28.06551038	28.06551038	28.06551038	28.06551038	28.06551038	28.06551038
2015	5	4	22:00	temp	-5.35	Keppels	-23.062915	150.952201	25.63186324	25.63186324	25.63186324	25.63186324	25.63186324	25.63186324
2015	5	4	23:00	temp	-5.35	Davies	-18.90194444	147.87	27.55505747	27.55505747	27.55505747	27.55505747	27.55505747	27.55505747
2015	5	4	23:00	temp	-5.35	Esk	-18.86055556	146.6222222	28.09017251	28.09017251	28.09017251	28.09017251	28.09017251	28.09017251
2015	5	4	23:00	temp	-5.35	Keppels	-23.062915	150.952201	25.64628935	25.64628935	25.64628935	25.64628935	25.64628935	25.64628935
2015	5	5	0:00	temp	-5.35	Davies	-18.90194444	147.87	27.55717759	27.55717759	27.55717759	27.55717759	27.55717759	27.55717759
2015	5	5	0:00	temp	-5.35	Esk	-18.86055556	146.6222222	28.11773177	28.11773177	28.11773177	28.11773177	28.11773177	28.11773177
2015	5	5	0:00	temp	-5.35	Keppels	-23.062915	150.952201	25.66104539	25.66104539	25.66104539	25.66104539	25.66104539	25.66104539
2015	5	5	1:00	temp	-5.35	Davies	-18.90194444	147.87	27.57261407	27.57261407	27.57261407	27.57261407	27.57261407	27.57261407
2015	5	5	1:00	temp	-5.35	Esk	-18.86055556	146.6222222	28.1350382	28.1350382	28.1350382	28.1350382	28.1350382	28.1350382
2015	5	5	1:00	temp	-5.35	Keppels	-23.062915	150.952201	25.68448999	25.68448999	25.68448999	25.68448999	25.68448999	25.68448999
2015	5	5	2:00	temp	-5.35	Davies	-18.90194444	147.87	27.6026993	27.6026993	27.6026993	27.6026993	27.6026993	27.6026993
2015	5	5	2:00	temp	-5.35	Esk	-18.86055556	146.6222222	28.1206193	28.1206193	28.1206193	28.1206193	28.1206193	28.1206193
2015	5	5	2:00	temp	-5.35	Keppels	-23.062915	150.952201	25.68079531	25.68079531	25.68079531	25.68079531	25.68079531	25.68079531
2015	5	5	3:00	temp	-5.35	Davies	-18.90194444	147.87	27.63564868	27.63564868	27.63564868	27.63564868	27.63564868	27.63564868
2015	5	5	3:00	temp	-5.35	Esk	-18.86055556	146.6222222	28.09698674	28.09698674	28.09698674	28.09698674	28.09698674	28.09698674
2015	5	5	3:00	temp	-5.35	Keppels	-23.062915	150.952201	25.64006439	25.64006439	25.64006439	25.64006439	25.64006439	25.64006439
2015	5	5	4:00	temp	-5.35	Davies	-18.90194444	147.87	27.64631231	27.64631231	27.64631231	27.64631231	27.64631231	27.64631231
2015	5	5	4:00	temp	-5.35	Esk	-18.86055556	146.6222222	28.07568819	28.07568819	28.07568819	28.07568819	28.07568819	28.07568819
2015	5	5	4:00	temp	-5.35	Keppels	-23.062915	150.952201	25.56962451	25.56962451	25.56962451	25.56962451	25.56962451	25.56962451
2015	5	5	5:00	temp	-5.35	Davies	-18.90194444	147.87	27.62992709	27.62992709	27.62992709	27.62992709	27.62992709	27.62992709
2015	5	5	5:00	temp	-5.35	Esk	-18.86055556	146.6222222	28.05676201	28.05676201	28.05676201	28.05676201	28.05676201	28.05676201
2015	5	5	5:00	temp	-5.35	Keppels	-23.062915	150.952201	25.51824882	25.51824882	25.51824882	25.51824882	25.51824882	25.51824882
2015	5	5	6:00	temp	-5.35	Davies	-18.90194444	147.87	27.60278538	27.60278538	27.60278538	27.60278538	27.60278538	27.60278538
2015	5	5	6:00	temp	-5.35	Esk	-18.86055556	146.6222222	28.03654929	28.03654929	28.03654929	28.03654929	28.03654929	28.03654929
2015	5	5	6:00	temp	-5.35	Keppels	-23.062915	150.952201	25.50025728	25.50025728	25.50025728	25.50025728	25.50025728	25.50025728
2015	5	5	7:00	temp	-5.35	Davies	-18.90194444	147.87	27.57855784	27.57855784	27.57855784	27.57855784	27.57855784	27.57855784
2015	5	5	7:00	temp	-5.35	Esk	-18.86055556	146.6222222	28.01661235	28.01661235	28.01661235	28.01661235	28.01661235	28.01661235
2015	5	5	7:00	temp	-5.35	Keppels	-23.062915	150.952201	25.4972272	25.4972272	25.4972272	25.4972272	25.4972272	25.4972272
2015	5	5	8:00	temp	-5.35	Davies	-18.90194444	147.87	27.56171408	27.56171408	27.56171408	27.56171408	27.56171408	27.56171408
2015	5	5	8:00	temp	-5.35	Esk	-18.86055556	146.6222222	28.00751473	28.00751473	28.00751473	28.00751473	28.00751473	28.00751473
2015	5	5	8:00	temp	-5.35	Keppels	-23.062915	150.952201	25.51960335	25.51960335	25.51960335	25.51960335	25.51960335	25.51960335
2015	5	5	9:00	temp	-5.35	Davies	-18.90194444	147.87	27.55429957	27.55429957	27.55429957	27.55429957	27.55429957	27.55429957
2015	5	5	9:00	temp	-5.35	Esk	-18.86055556	146.6222222	28.00408411	28.00408411	28.00408411	28.00408411	28.00408411	28.00408411
2015	5	5	9:00	temp	-5.35	Keppels	-23.062915	150.952201	25.54921622	25.54921622	25.54921622	25.54921622	25.54921622	25.54921622
2015	5	5	10:00	temp	-5.35	Davies	-18.90194444	147.87	27.55482162	27.55482162	27.55482162	27.55482162	27.55482162	27.55482162
2015	5	5	10:00	temp	-5.35	Esk	-18.86055556	146.6222222	28.01460087	28.01460087	28.01460087	28.01460087	28.01460087	28.01460087
2015	5	5	10:00	temp	-5.35	Keppels	-23.062915	150.952201	25.5622124	25.5622124	25.5622124	25.5622124	25.5622124	25.5622124
2015	5	5	11:00	temp	-5.35	Davies	-18.90194444	147.87	27.57116038	27.57116038	27.57116038	27.57116038	27.57116038	27.57116038
2015	5	5	11:00	temp	-5.35	Esk	-18.86055556	146.6222222	28.0446674	28.0446674	28.0446674	28.0446674	28.0446674	28.0446674
2015	5	5	11:00	temp	-5.35	Keppels	-23.062915	150.952201	25.54857688	25.54857688	25.54857688	25.54857688	25.54857688	25.54857688
2015	5	5	12:00	temp	-5.35	Davies	-18.90194444	147.87	27.62208813	27.62208813	27.62208813	27.62208813	27.62208813	27.62208813
2015	5	5	12:00	temp	-5.35	Esk	-18.86055556	146.6222222	28.09432289	28.09432289	28.09432289	28.09432289	28.09432289	28.09432289
2015	5	5	12:00	temp	-5.35	Keppels	-23.062915	150.952201	25.51462271	25.51462271	25.51462271	25.51462271	25.51462271	25.51462271
2015	5	5	13:00	temp	-5.35	Davies	-18.90194444	147.87	27.71686383	27.71686383	27.71686383	27.71686383	27.71686383	27.71686383
2015	5	5	13:00	temp	-5.35	Esk	-18.86055556	146.6222222	28.15485686	28.15485686	28.15485686	28.15485686	28.15485686	28.15485686
2015	5	5	13:00	temp	-5.35	Keppels	-23.062915	150.952201	25.47666127	25.47666127	25.47666127	25.47666127	25.47666127	25.47666127
2015	5	5	14:00	temp	-5.35	Davies	-18.90194444	147.87	27.81139189	27.81139189	27.81139189	27.81139189	27.81139189	27.81139189
2015	5	5	14:00	temp	-5.35	Esk	-18.86055556	146.6222222	28.22869757	28.22869757	28.22869757	28.22869757	28.22869757	28.22869757
2015	5	5	14:00	temp	-5.35	Keppels	-23.062915	150.952201	25.45334713	25.45334713	25.45334713	25.45334713	25.45334713	25.45334713
2015	5	5	15:00	temp	-5.35	Davies	-18.90194444	147.87	27.85155971	27.85155971	27.85155971	27.85155971	27.85155971	27.85155971
2015	5	5	15:00	temp	-5.35	Esk	-18.86055556	146.6222222	28.28468392	28.28468392	28.28468392	28.28468392	28.28468392	28.28468392
2015	5	5	15:00	temp	-5.35	Keppels	-23.062915	150.952201	25.42430915	25.42430915	25.42430915	25.42430915	25.42430915	25.42430915
2015	5	5	16:00	temp	-5.35	Davies	-18.90194444	147.87	27.8228968	27.8228968	27.8228968	27.8228968	27.8228968	27.8228968
2015	5	5	16:00	temp	-5.35	Esk	-18.86055556	146.6222222	28.3004519	28.3004519	28.3004519	28.3004519	28.3004519	28.3004519
2015	5	5	16:00	temp	-5.35	Keppels	-23.062915	150.952201	25.39270964	25.39270964	25.39270964	25.39270964	25.39270964	25.39270964
2015	5	5	17:00	temp	-5.35	Davies	-18.90194444	147.87	27.75593694	27.75593694	27.75593694	27.75593694	27.75593694	27.75593694
2015	5	5	17:00	temp	-5.35	Esk	-18.86055556	146.6222222	28.27858819	28.27858819	28.27858819	28.27858819	28.27858819	28.27858819
2015	5	5	17:00	temp	-5.35	Keppels	-23.062915	150.952201	25.36975237	25.36975237	25.36975237	25.36975237	25.36975237	25.36975237
2015	5	5	18:00	temp	-5.35	Davies	-18.90194444	147.87	27.67972092	27.67972092	27.67972092	27.67972092	27.67972092	27.67972092
2015	5	5	18:00	temp	-5.35	Esk	-18.86055556	146.6222222	28.23349306	28.23349306	28.23349306	28.23349306	28.23349306	28.23349306
2015	5	5	18:00	temp	-5.35	Keppels	-23.062915	150.952201	25.36645394	25.36645394	25.36645394	25.36645394	25.36645394	25.36645394
2015	5	5	19:00	temp	-5.35	Davies	-18.90194444	147.87	27.6372868	27.6372868	27.6372868	27.6372868	27.6372868	27.6372868
2015	5	5	19:00	temp	-5.35	Esk	-18.86055556	146.6222222	28.17461419	28.17461419	28.17461419	28.17461419	28.17461419	28.17461419
2015	5	5	19:00	temp	-5.35	Keppels	-23.062915	150.952201	25.40252119	25.40252119	25.40252119	25.40252119	25.40252119	25.40252119
2015	5	5	20:00	temp	-5.35	Davies	-18.90194444	147.87	27.6059578	27.6059578	27.6059578	27.6059578	27.6059578	27.6059578
2015	5	5	20:00	temp	-5.35	Esk	-18.86055556	146.6222222	28.12398308	28.12398308	28.12398308	28.12398308	28.12398308	28.12398308
2015	5	5	20:00	temp	-5.35	Keppels	-23.062915	150.952201	25.47255173	25.47255173	25.47255173	25.47255173	25.47255173	25.47255173
2015	5	5	21:00	temp	-5.35	Davies	-18.90194444	147.87	27.58350718	27.58350718	27.58350718	27.58350718	27.58350718	27.58350718
2015	5	5	21:00	temp	-5.35	Esk	-18.86055556	146.6222222	28.09330978	28.09330978	28.09330978	28.09330978	28.09330978	28.09330978
2015	5	5	21:00	temp	-5.35	Keppels	-23.062915	150.952201	25.5633601	25.5633601	25.5633601	25.5633601	25.5633601	25.5633601
2015	5	5	22:00	temp	-5.35	Davies	-18.90194444	147.87	27.56626345	27.56626345	27.56626345	27.56626345	27.56626345	27.56626345
2015	5	5	22:00	temp	-5.35	Esk	-18.86055556	146.6222222	28.08544534	28.08544534	28.08544534	28.08544534	28.08544534	28.08544534
2015	5	5	22:00	temp	-5.35	Keppels	-23.062915	150.952201	25.65107233	25.65107233	25.65107233	25.65107233	25.65107233	25.65107233
2015	5	5	23:00	temp	-5.35	Davies	-18.90194444	147.87	27.55250765	27.55250765	27.55250765	27.55250765	27.55250765	27.55250765
2015	5	5	23:00	temp	-5.35	Esk	-18.86055556	146.6222222	28.10230567	28.10230567	28.10230567	28.10230567	28.10230567	28.10230567
2015	5	5	23:00	temp	-5.35	Keppels	-23.062915	150.952201	25.68362725	25.68362725	25.68362725	25.68362725	25.68362725	25.68362725
2015	5	6	0:00	temp	-5.35	Davies	-18.90194444	147.87	27.54557271	27.54557271	27.54557271	27.54557271	27.54557271	27.54557271
2015	5	6	0:00	temp	-5.35	Esk	-18.86055556	146.6222222	28.12837969	28.12837969	28.12837969	28.12837969	28.12837969	28.12837969
2015	5	6	0:00	temp	-5.35	Keppels	-23.062915	150.952201	25.66578556	25.66578556	25.66578556	25.66578556	25.66578556	25.66578556
2015	5	6	1:00	temp	-5.35	Davies	-18.90194444	147.87	27.54874282	27.54874282	27.54874282	27.54874282	27.54874282	27.54874282
2015	5	6	1:00	temp	-5.35	Esk	-18.86055556	146.6222222	28.15004711	28.15004711	28.15004711	28.15004711	28.15004711	28.15004711
2015	5	6	1:00	temp	-5.35	Keppels	-23.062915	150.952201	25.64878995	25.64878995	25.64878995	25.64878995	25.64878995	25.64878995
2015	5	6	2:00	temp	-5.35	Davies	-18.90194444	147.87	27.56243343	27.56243343	27.56243343	27.56243343	27.56243343	27.56243343
2015	5	6	2:00	temp	-5.35	Esk	-18.86055556	146.6222222	28.15784763	28.15784763	28.15784763	28.15784763	28.15784763	28.15784763
2015	5	6	2:00	temp	-5.35	Keppels	-23.062915	150.952201	25.63824157	25.63824157	25.63824157	25.63824157	25.63824157	25.63824157
2015	5	6	3:00	temp	-5.35	Davies	-18.90194444	147.87	27.58013585	27.58013585	27.58013585	27.58013585	27.58013585	27.58013585
2015	5	6	3:00	temp	-5.35	Esk	-18.86055556	146.6222222	28.14038971	28.14038971	28.14038971	28.14038971	28.14038971	28.14038971
2015	5	6	3:00	temp	-5.35	Keppels	-23.062915	150.952201	25.5969824	25.5969824	25.5969824	25.5969824	25.5969824	25.5969824
2015	5	6	4:00	temp	-5.35	Davies	-18.90194444	147.87	27.59073112	27.59073112	27.59073112	27.59073112	27.59073112	27.59073112
2015	5	6	4:00	temp	-5.35	Esk	-18.86055556	146.6222222	28.12461317	28.12461317	28.12461317	28.12461317	28.12461317	28.12461317
2015	5	6	4:00	temp	-5.35	Keppels	-23.062915	150.952201	25.53531621	25.53531621	25.53531621	25.53531621	25.53531621	25.53531621
2015	5	6	5:00	temp	-5.35	Davies	-18.90194444	147.87	27.59073124	27.59073124	27.59073124	27.59073124	27.59073124	27.59073124
2015	5	6	5:00	temp	-5.35	Esk	-18.86055556	146.6222222	28.10742755	28.10742755	28.10742755	28.10742755	28.10742755	28.10742755
2015	5	6	5:00	temp	-5.35	Keppels	-23.062915	150.952201	25.49217798	25.49217798	25.49217798	25.49217798	25.49217798	25.49217798
2015	5	6	6:00	temp	-5.35	Davies	-18.90194444	147.87	27.58317336	27.58317336	27.58317336	27.58317336	27.58317336	27.58317336
2015	5	6	6:00	temp	-5.35	Esk	-18.86055556	146.6222222	28.08728545	28.08728545	28.08728545	28.08728545	28.08728545	28.08728545
2015	5	6	6:00	temp	-5.35	Keppels	-23.062915	150.952201	25.48681329	25.48681329	25.48681329	25.48681329	25.48681329	25.48681329
2015	5	6	7:00	temp	-5.35	Davies	-18.90194444	147.87	27.5704217	27.5704217	27.5704217	27.5704217	27.5704217	27.5704217
2015	5	6	7:00	temp	-5.35	Esk	-18.86055556	146.6222222	28.0664438	28.0664438	28.0664438	28.0664438	28.0664438	28.0664438
2015	5	6	7:00	temp	-5.35	Keppels	-23.062915	150.952201	25.49364119	25.49364119	25.49364119	25.49364119	25.49364119	25.49364119
2015	5	6	8:00	temp	-5.35	Davies	-18.90194444	147.87	27.5585013	27.5585013	27.5585013	27.5585013	27.5585013	27.5585013
2015	5	6	8:00	temp	-5.35	Esk	-18.86055556	146.6222222	28.05614771	28.05614771	28.05614771	28.05614771	28.05614771	28.05614771
2015	5	6	8:00	temp	-5.35	Keppels	-23.062915	150.952201	25.50409119	25.50409119	25.50409119	25.50409119	25.50409119	25.50409119
2015	5	6	9:00	temp	-5.35	Davies	-18.90194444	147.87	27.55113604	27.55113604	27.55113604	27.55113604	27.55113604	27.55113604
2015	5	6	9:00	temp	-5.35	Esk	-18.86055556	146.6222222	28.05177589	28.05177589	28.05177589	28.05177589	28.05177589	28.05177589
2015	5	6	9:00	temp	-5.35	Keppels	-23.062915	150.952201	25.5250935	25.5250935	25.5250935	25.5250935	25.5250935	25.5250935
2015	5	6	10:00	temp	-5.35	Davies	-18.90194444	147.87	27.5456129	27.5456129	27.5456129	27.5456129	27.5456129	27.5456129
2015	5	6	10:00	temp	-5.35	Esk	-18.86055556	146.6222222	28.05475799	28.05475799	28.05475799	28.05475799	28.05475799	28.05475799
2015	5	6	10:00	temp	-5.35	Keppels	-23.062915	150.952201	25.53766355	25.53766355	25.53766355	25.53766355	25.53766355	25.53766355
2015	5	6	11:00	temp	-5.35	Davies	-18.90194444	147.87	27.54655375	27.54655375	27.54655375	27.54655375	27.54655375	27.54655375
2015	5	6	11:00	temp	-5.35	Esk	-18.86055556	146.6222222	28.07589291	28.07589291	28.07589291	28.07589291	28.07589291	28.07589291
2015	5	6	11:00	temp	-5.35	Keppels	-23.062915	150.952201	25.531696	25.531696	25.531696	25.531696	25.531696	25.531696
2015	5	6	12:00	temp	-5.35	Davies	-18.90194444	147.87	27.57155677	27.57155677	27.57155677	27.57155677	27.57155677	27.57155677
2015	5	6	12:00	temp	-5.35	Esk	-18.86055556	146.6222222	28.11681128	28.11681128	28.11681128	28.11681128	28.11681128	28.11681128
2015	5	6	12:00	temp	-5.35	Keppels	-23.062915	150.952201	25.50330969	25.50330969	25.50330969	25.50330969	25.50330969	25.50330969
2015	5	6	13:00	temp	-5.35	Davies	-18.90194444	147.87	27.63632075	27.63632075	27.63632075	27.63632075	27.63632075	27.63632075
2015	5	6	13:00	temp	-5.35	Esk	-18.86055556	146.6222222	28.17507524	28.17507524	28.17507524	28.17507524	28.17507524	28.17507524
2015	5	6	13:00	temp	-5.35	Keppels	-23.062915	150.952201	25.46239239	25.46239239	25.46239239	25.46239239	25.46239239	25.46239239
2015	5	6	14:00	temp	-5.35	Davies	-18.90194444	147.87	27.71361496	27.71361496	27.71361496	27.71361496	27.71361496	27.71361496
2015	5	6	14:00	temp	-5.35	Esk	-18.86055556	146.6222222	28.23870157	28.23870157	28.23870157	28.23870157	28.23870157	28.23870157
2015	5	6	14:00	temp	-5.35	Keppels	-23.062915	150.952201	25.43174496	25.43174496	25.43174496	25.43174496	25.43174496	25.43174496
2015	5	6	15:00	temp	-5.35	Davies	-18.90194444	147.87	27.7665477	27.7665477	27.7665477	27.7665477	27.7665477	27.7665477
2015	5	6	15:00	temp	-5.35	Esk	-18.86055556	146.6222222	28.30154675	28.30154675	28.30154675	28.30154675	28.30154675	28.30154675
2015	5	6	15:00	temp	-5.35	Keppels	-23.062915	150.952201	25.46133132	25.46133132	25.46133132	25.46133132	25.46133132	25.46133132
2015	5	6	16:00	temp	-5.35	Davies	-18.90194444	147.87	27.76885039	27.76885039	27.76885039	27.76885039	27.76885039	27.76885039
2015	5	6	16:00	temp	-5.35	Esk	-18.86055556	146.6222222	28.32769861	28.32769861	28.32769861	28.32769861	28.32769861	28.32769861
2015	5	6	16:00	temp	-5.35	Keppels	-23.062915	150.952201	25.47248053	25.47248053	25.47248053	25.47248053	25.47248053	25.47248053
2015	5	6	17:00	temp	-5.35	Davies	-18.90194444	147.87	27.72145449	27.72145449	27.72145449	27.72145449	27.72145449	27.72145449
2015	5	6	17:00	temp	-5.35	Esk	-18.86055556	146.6222222	28.31992687	28.31992687	28.31992687	28.31992687	28.31992687	28.31992687
2015	5	6	17:00	temp	-5.35	Keppels	-23.062915	150.952201	25.45943608	25.45943608	25.45943608	25.45943608	25.45943608	25.45943608
2015	5	6	18:00	temp	-5.35	Davies	-18.90194444	147.87	27.63029536	27.63029536	27.63029536	27.63029536	27.63029536	27.63029536
2015	5	6	18:00	temp	-5.35	Esk	-18.86055556	146.6222222	28.30008061	28.30008061	28.30008061	28.30008061	28.30008061	28.30008061
2015	5	6	18:00	temp	-5.35	Keppels	-23.062915	150.952201	25.43438945	25.43438945	25.43438945	25.43438945	25.43438945	25.43438945
2015	5	6	19:00	temp	-5.35	Davies	-18.90194444	147.87	27.58209012	27.58209012	27.58209012	27.58209012	27.58209012	27.58209012
2015	5	6	19:00	temp	-5.35	Esk	-18.86055556	146.6222222	28.27023011	28.27023011	28.27023011	28.27023011	28.27023011	28.27023011
2015	5	6	19:00	temp	-5.35	Keppels	-23.062915	150.952201	25.42437611	25.42437611	25.42437611	25.42437611	25.42437611	25.42437611
2015	5	6	20:00	temp	-5.35	Davies	-18.90194444	147.87	27.56512624	27.56512624	27.56512624	27.56512624	27.56512624	27.56512624
2015	5	6	20:00	temp	-5.35	Esk	-18.86055556	146.6222222	28.24496467	28.24496467	28.24496467	28.24496467	28.24496467	28.24496467
2015	5	6	20:00	temp	-5.35	Keppels	-23.062915	150.952201	25.46649516	25.46649516	25.46649516	25.46649516	25.46649516	25.46649516
2015	5	6	21:00	temp	-5.35	Davies	-18.90194444	147.87	27.55142456	27.55142456	27.55142456	27.55142456	27.55142456	27.55142456
2015	5	6	21:00	temp	-5.35	Esk	-18.86055556	146.6222222	28.22308197	28.22308197	28.22308197	28.22308197	28.22308197	28.22308197
2015	5	6	21:00	temp	-5.35	Keppels	-23.062915	150.952201	25.51776281	25.51776281	25.51776281	25.51776281	25.51776281	25.51776281
2015	5	6	22:00	temp	-5.35	Davies	-18.90194444	147.87	27.53314875	27.53314875	27.53314875	27.53314875	27.53314875	27.53314875
2015	5	6	22:00	temp	-5.35	Esk	-18.86055556	146.6222222	28.19835294	28.19835294	28.19835294	28.19835294	28.19835294	28.19835294
2015	5	6	22:00	temp	-5.35	Keppels	-23.062915	150.952201	25.55040647	25.55040647	25.55040647	25.55040647	25.55040647	25.55040647
2015	5	6	23:00	temp	-5.35	Davies	-18.90194444	147.87	27.51393396	27.51393396	27.51393396	27.51393396	27.51393396	27.51393396
2015	5	6	23:00	temp	-5.35	Esk	-18.86055556	146.6222222	28.16416971	28.16416971	28.16416971	28.16416971	28.16416971	28.16416971
2015	5	6	23:00	temp	-5.35	Keppels	-23.062915	150.952201	25.5604079	25.5604079	25.5604079	25.5604079	25.5604079	25.5604079
2015	5	7	0:00	temp	-5.35	Davies	-18.90194444	147.87	27.49827166	27.49827166	27.49827166	27.49827166	27.49827166	27.49827166
2015	5	7	0:00	temp	-5.35	Esk	-18.86055556	146.6222222	28.13791866	28.13791866	28.13791866	28.13791866	28.13791866	28.13791866
2015	5	7	0:00	temp	-5.35	Keppels	-23.062915	150.952201	25.56729725	25.56729725	25.56729725	25.56729725	25.56729725	25.56729725
2015	5	7	1:00	temp	-5.35	Davies	-18.90194444	147.87	27.4888666	27.4888666	27.4888666	27.4888666	27.4888666	27.4888666
2015	5	7	1:00	temp	-5.35	Esk	-18.86055556	146.6222222	28.11680815	28.11680815	28.11680815	28.11680815	28.11680815	28.11680815
2015	5	7	1:00	temp	-5.35	Keppels	-23.062915	150.952201	25.58710936	25.58710936	25.58710936	25.58710936	25.58710936	25.58710936
2015	5	7	2:00	temp	-5.35	Davies	-18.90194444	147.87	27.48823945	27.48823945	27.48823945	27.48823945	27.48823945	27.48823945
2015	5	7	2:00	temp	-5.35	Esk	-18.86055556	146.6222222	28.09881095	28.09881095	28.09881095	28.09881095	28.09881095	28.09881095
2015	5	7	2:00	temp	-5.35	Keppels	-23.062915	150.952201	25.60295914	25.60295914	25.60295914	25.60295914	25.60295914	25.60295914
2015	5	7	3:00	temp	-5.35	Davies	-18.90194444	147.87	27.4972692	27.4972692	27.4972692	27.4972692	27.4972692	27.4972692
2015	5	7	3:00	temp	-5.35	Esk	-18.86055556	146.6222222	28.08298982	28.08298982	28.08298982	28.08298982	28.08298982	28.08298982
2015	5	7	3:00	temp	-5.35	Keppels	-23.062915	150.952201	25.60747966	25.60747966	25.60747966	25.60747966	25.60747966	25.60747966
2015	5	7	4:00	temp	-5.35	Davies	-18.90194444	147.87	27.51028798	27.51028798	27.51028798	27.51028798	27.51028798	27.51028798
2015	5	7	4:00	temp	-5.35	Esk	-18.86055556	146.6222222	28.06955446	28.06955446	28.06955446	28.06955446	28.06955446	28.06955446
2015	5	7	4:00	temp	-5.35	Keppels	-23.062915	150.952201	25.59579275	25.59579275	25.59579275	25.59579275	25.59579275	25.59579275
2015	5	7	5:00	temp	-5.35	Davies	-18.90194444	147.87	27.51903141	27.51903141	27.51903141	27.51903141	27.51903141	27.51903141
2015	5	7	5:00	temp	-5.35	Esk	-18.86055556	146.6222222	28.05760998	28.05760998	28.05760998	28.05760998	28.05760998	28.05760998
2015	5	7	5:00	temp	-5.35	Keppels	-23.062915	150.952201	25.57330028	25.57330028	25.57330028	25.57330028	25.57330028	25.57330028
2015	5	7	6:00	temp	-5.35	Davies	-18.90194444	147.87	27.51960569	27.51960569	27.51960569	27.51960569	27.51960569	27.51960569
2015	5	7	6:00	temp	-5.35	Esk	-18.86055556	146.6222222	28.04444217	28.04444217	28.04444217	28.04444217	28.04444217	28.04444217
2015	5	7	6:00	temp	-5.35	Keppels	-23.062915	150.952201	25.55536079	25.55536079	25.55536079	25.55536079	25.55536079	25.55536079
2015	5	7	7:00	temp	-5.35	Davies	-18.90194444	147.87	27.51282415	27.51282415	27.51282415	27.51282415	27.51282415	27.51282415
2015	5	7	7:00	temp	-5.35	Esk	-18.86055556	146.6222222	28.02774682	28.02774682	28.02774682	28.02774682	28.02774682	28.02774682
2015	5	7	7:00	temp	-5.35	Keppels	-23.062915	150.952201	25.53019108	25.53019108	25.53019108	25.53019108	25.53019108	25.53019108
2015	5	7	8:00	temp	-5.35	Davies	-18.90194444	147.87	27.50331149	27.50331149	27.50331149	27.50331149	27.50331149	27.50331149
2015	5	7	8:00	temp	-5.35	Esk	-18.86055556	146.6222222	28.01425428	28.01425428	28.01425428	28.01425428	28.01425428	28.01425428
2015	5	7	8:00	temp	-5.35	Keppels	-23.062915	150.952201	25.52578988	25.52578988	25.52578988	25.52578988	25.52578988	25.52578988
2015	5	7	9:00	temp	-5.35	Davies	-18.90194444	147.87	27.49655456	27.49655456	27.49655456	27.49655456	27.49655456	27.49655456
2015	5	7	9:00	temp	-5.35	Esk	-18.86055556	146.6222222	28.01224164	28.01224164	28.01224164	28.01224164	28.01224164	28.01224164
2015	5	7	9:00	temp	-5.35	Keppels	-23.062915	150.952201	25.55822166	25.55822166	25.55822166	25.55822166	25.55822166	25.55822166
2015	5	7	10:00	temp	-5.35	Davies	-18.90194444	147.87	27.49658066	27.49658066	27.49658066	27.49658066	27.49658066	27.49658066
2015	5	7	10:00	temp	-5.35	Esk	-18.86055556	146.6222222	28.01513631	28.01513631	28.01513631	28.01513631	28.01513631	28.01513631
2015	5	7	10:00	temp	-5.35	Keppels	-23.062915	150.952201	25.58481302	25.58481302	25.58481302	25.58481302	25.58481302	25.58481302
2015	5	7	11:00	temp	-5.35	Davies	-18.90194444	147.87	27.50449025	27.50449025	27.50449025	27.50449025	27.50449025	27.50449025
2015	5	7	11:00	temp	-5.35	Esk	-18.86055556	146.6222222	28.027232	28.027232	28.027232	28.027232	28.027232	28.027232
2015	5	7	11:00	temp	-5.35	Keppels	-23.062915	150.952201	25.58783457	25.58783457	25.58783457	25.58783457	25.58783457	25.58783457
2015	5	7	12:00	temp	-5.35	Davies	-18.90194444	147.87	27.54318616	27.54318616	27.54318616	27.54318616	27.54318616	27.54318616
2015	5	7	12:00	temp	-5.35	Esk	-18.86055556	146.6222222	28.05670408	28.05670408	28.05670408	28.05670408	28.05670408	28.05670408
2015	5	7	12:00	temp	-5.35	Keppels	-23.062915	150.952201	25.56907071	25.56907071	25.56907071	25.56907071	25.56907071	25.56907071
2015	5	7	13:00	temp	-5.35	Davies	-18.90194444	147.87	27.60485655	27.60485655	27.60485655	27.60485655	27.60485655	27.60485655
2015	5	7	13:00	temp	-5.35	Esk	-18.86055556	146.6222222	28.1057097	28.1057097	28.1057097	28.1057097	28.1057097	28.1057097
2015	5	7	13:00	temp	-5.35	Keppels	-23.062915	150.952201	25.5456725	25.5456725	25.5456725	25.5456725	25.5456725	25.5456725
2015	5	7	14:00	temp	-5.35	Davies	-18.90194444	147.87	27.65644868	27.65644868	27.65644868	27.65644868	27.65644868	27.65644868
2015	5	7	14:00	temp	-5.35	Esk	-18.86055556	146.6222222	28.16553722	28.16553722	28.16553722	28.16553722	28.16553722	28.16553722
2015	5	7	14:00	temp	-5.35	Keppels	-23.062915	150.952201	25.55437694	25.55437694	25.55437694	25.55437694	25.55437694	25.55437694
2015	5	7	15:00	temp	-5.35	Davies	-18.90194444	147.87	27.70846905	27.70846905	27.70846905	27.70846905	27.70846905	27.70846905
2015	5	7	15:00	temp	-5.35	Esk	-18.86055556	146.6222222	28.22835713	28.22835713	28.22835713	28.22835713	28.22835713	28.22835713
2015	5	7	15:00	temp	-5.35	Keppels	-23.062915	150.952201	25.58129346	25.58129346	25.58129346	25.58129346	25.58129346	25.58129346
2015	5	7	16:00	temp	-5.35	Davies	-18.90194444	147.87	27.74005393	27.74005393	27.74005393	27.74005393	27.74005393	27.74005393
2015	5	7	16:00	temp	-5.35	Esk	-18.86055556	146.6222222	28.27063893	28.27063893	28.27063893	28.27063893	28.27063893	28.27063893
2015	5	7	16:00	temp	-5.35	Keppels	-23.062915	150.952201	25.63148973	25.63148973	25.63148973	25.63148973	25.63148973	25.63148973
2015	5	7	17:00	temp	-5.35	Davies	-18.90194444	147.87	27.72294038	27.72294038	27.72294038	27.72294038	27.72294038	27.72294038
2015	5	7	17:00	temp	-5.35	Esk	-18.86055556	146.6222222	28.27894049	28.27894049	28.27894049	28.27894049	28.27894049	28.27894049
2015	5	7	17:00	temp	-5.35	Keppels	-23.062915	150.952201	25.62463313	25.62463313	25.62463313	25.62463313	25.62463313	25.62463313
2015	5	7	18:00	temp	-5.35	Davies	-18.90194444	147.87	27.66010782	27.66010782	27.66010782	27.66010782	27.66010782	27.66010782
2015	5	7	18:00	temp	-5.35	Esk	-18.86055556	146.6222222	28.26462291	28.26462291	28.26462291	28.26462291	28.26462291	28.26462291
2015	5	7	18:00	temp	-5.35	Keppels	-23.062915	150.952201	25.56172212	25.56172212	25.56172212	25.56172212	25.56172212	25.56172212
2015	5	7	19:00	temp	-5.35	Davies	-18.90194444	147.87	27.57717933	27.57717933	27.57717933	27.57717933	27.57717933	27.57717933
2015	5	7	19:00	temp	-5.35	Esk	-18.86055556	146.6222222	28.23819791	28.23819791	28.23819791	28.23819791	28.23819791	28.23819791
2015	5	7	19:00	temp	-5.35	Keppels	-23.062915	150.952201	25.52455835	25.52455835	25.52455835	25.52455835	25.52455835	25.52455835
2015	5	7	20:00	temp	-5.35	Davies	-18.90194444	147.87	27.54623997	27.54623997	27.54623997	27.54623997	27.54623997	27.54623997
2015	5	7	20:00	temp	-5.35	Esk	-18.86055556	146.6222222	28.20150136	28.20150136	28.20150136	28.20150136	28.20150136	28.20150136
2015	5	7	20:00	temp	-5.35	Keppels	-23.062915	150.952201	25.53726834	25.53726834	25.53726834	25.53726834	25.53726834	25.53726834
2015	5	7	21:00	temp	-5.35	Davies	-18.90194444	147.87	27.55136413	27.55136413	27.55136413	27.55136413	27.55136413	27.55136413
2015	5	7	21:00	temp	-5.35	Esk	-18.86055556	146.6222222	28.16388183	28.16388183	28.16388183	28.16388183	28.16388183	28.16388183
2015	5	7	21:00	temp	-5.35	Keppels	-23.062915	150.952201	25.55887553	25.55887553	25.55887553	25.55887553	25.55887553	25.55887553
2015	5	7	22:00	temp	-5.35	Davies	-18.90194444	147.87	27.52556542	27.52556542	27.52556542	27.52556542	27.52556542	27.52556542
2015	5	7	22:00	temp	-5.35	Esk	-18.86055556	146.6222222	28.13844833	28.13844833	28.13844833	28.13844833	28.13844833	28.13844833
2015	5	7	22:00	temp	-5.35	Keppels	-23.062915	150.952201	25.56427095	25.56427095	25.56427095	25.56427095	25.56427095	25.56427095
2015	5	7	23:00	temp	-5.35	Davies	-18.90194444	147.87	27.4959559	27.4959559	27.4959559	27.4959559	27.4959559	27.4959559
2015	5	7	23:00	temp	-5.35	Esk	-18.86055556	146.6222222	28.12928958	28.12928958	28.12928958	28.12928958	28.12928958	28.12928958
2015	5	7	23:00	temp	-5.35	Keppels	-23.062915	150.952201	25.54986696	25.54986696	25.54986696	25.54986696	25.54986696	25.54986696
2015	5	8	0:00	temp	-5.35	Davies	-18.90194444	147.87	27.47179145	27.47179145	27.47179145	27.47179145	27.47179145	27.47179145
2015	5	8	0:00	temp	-5.35	Esk	-18.86055556	146.6222222	28.13309918	28.13309918	28.13309918	28.13309918	28.13309918	28.13309918
2015	5	8	0:00	temp	-5.35	Keppels	-23.062915	150.952201	25.51717417	25.51717417	25.51717417	25.51717417	25.51717417	25.51717417
2015	5	8	1:00	temp	-5.35	Davies	-18.90194444	147.87	27.4541429	27.4541429	27.4541429	27.4541429	27.4541429	27.4541429
2015	5	8	1:00	temp	-5.35	Esk	-18.86055556	146.6222222	28.14142199	28.14142199	28.14142199	28.14142199	28.14142199	28.14142199
2015	5	8	1:00	temp	-5.35	Keppels	-23.062915	150.952201	25.46687098	25.46687098	25.46687098	25.46687098	25.46687098	25.46687098
2015	5	8	2:00	temp	-5.35	Davies	-18.90194444	147.87	27.44537135	27.44537135	27.44537135	27.44537135	27.44537135	27.44537135
2015	5	8	2:00	temp	-5.35	Esk	-18.86055556	146.6222222	28.14059091	28.14059091	28.14059091	28.14059091	28.14059091	28.14059091
2015	5	8	2:00	temp	-5.35	Keppels	-23.062915	150.952201	25.4068629	25.4068629	25.4068629	25.4068629	25.4068629	25.4068629
2015	5	8	3:00	temp	-5.35	Davies	-18.90194444	147.87	27.44368812	27.44368812	27.44368812	27.44368812	27.44368812	27.44368812
2015	5	8	3:00	temp	-5.35	Esk	-18.86055556	146.6222222	28.11725084	28.11725084	28.11725084	28.11725084	28.11725084	28.11725084
2015	5	8	3:00	temp	-5.35	Keppels	-23.062915	150.952201	25.3475083	25.3475083	25.3475083	25.3475083	25.3475083	25.3475083
2015	5	8	4:00	temp	-5.35	Davies	-18.90194444	147.87	27.44921022	27.44921022	27.44921022	27.44921022	27.44921022	27.44921022
2015	5	8	4:00	temp	-5.35	Esk	-18.86055556	146.6222222	28.09339471	28.09339471	28.09339471	28.09339471	28.09339471	28.09339471
2015	5	8	4:00	temp	-5.35	Keppels	-23.062915	150.952201	25.3117572	25.3117572	25.3117572	25.3117572	25.3117572	25.3117572
2015	5	8	5:00	temp	-5.35	Davies	-18.90194444	147.87	27.45511332	27.45511332	27.45511332	27.45511332	27.45511332	27.45511332
2015	5	8	5:00	temp	-5.35	Esk	-18.86055556	146.6222222	28.07483436	28.07483436	28.07483436	28.07483436	28.07483436	28.07483436
2015	5	8	5:00	temp	-5.35	Keppels	-23.062915	150.952201	25.28932243	25.28932243	25.28932243	25.28932243	25.28932243	25.28932243
2015	5	8	6:00	temp	-5.35	Davies	-18.90194444	147.87	27.45694584	27.45694584	27.45694584	27.45694584	27.45694584	27.45694584
2015	5	8	6:00	temp	-5.35	Esk	-18.86055556	146.6222222	28.05374582	28.05374582	28.05374582	28.05374582	28.05374582	28.05374582
2015	5	8	6:00	temp	-5.35	Keppels	-23.062915	150.952201	25.27835338	25.27835338	25.27835338	25.27835338	25.27835338	25.27835338
2015	5	8	7:00	temp	-5.35	Davies	-18.90194444	147.87	27.45318846	27.45318846	27.45318846	27.45318846	27.45318846	27.45318846
2015	5	8	7:00	temp	-5.35	Esk	-18.86055556	146.6222222	28.03337671	28.03337671	28.03337671	28.03337671	28.03337671	28.03337671
2015	5	8	7:00	temp	-5.35	Keppels	-23.062915	150.952201	25.28216864	25.28216864	25.28216864	25.28216864	25.28216864	25.28216864
2015	5	8	8:00	temp	-5.35	Davies	-18.90194444	147.87	27.44801119	27.44801119	27.44801119	27.44801119	27.44801119	27.44801119
2015	5	8	8:00	temp	-5.35	Esk	-18.86055556	146.6222222	28.0210751	28.0210751	28.0210751	28.0210751	28.0210751	28.0210751
2015	5	8	8:00	temp	-5.35	Keppels	-23.062915	150.952201	25.31044326	25.31044326	25.31044326	25.31044326	25.31044326	25.31044326
2015	5	8	9:00	temp	-5.35	Davies	-18.90194444	147.87	27.44378678	27.44378678	27.44378678	27.44378678	27.44378678	27.44378678
2015	5	8	9:00	temp	-5.35	Esk	-18.86055556	146.6222222	28.01452648	28.01452648	28.01452648	28.01452648	28.01452648	28.01452648
2015	5	8	9:00	temp	-5.35	Keppels	-23.062915	150.952201	25.34580201	25.34580201	25.34580201	25.34580201	25.34580201	25.34580201
2015	5	8	10:00	temp	-5.35	Davies	-18.90194444	147.87	27.44482335	27.44482335	27.44482335	27.44482335	27.44482335	27.44482335
2015	5	8	10:00	temp	-5.35	Esk	-18.86055556	146.6222222	28.02391579	28.02391579	28.02391579	28.02391579	28.02391579	28.02391579
2015	5	8	10:00	temp	-5.35	Keppels	-23.062915	150.952201	25.37607844	25.37607844	25.37607844	25.37607844	25.37607844	25.37607844
2015	5	8	11:00	temp	-5.35	Davies	-18.90194444	147.87	27.45418971	27.45418971	27.45418971	27.45418971	27.45418971	27.45418971
2015	5	8	11:00	temp	-5.35	Esk	-18.86055556	146.6222222	28.0437044	28.0437044	28.0437044	28.0437044	28.0437044	28.0437044
2015	5	8	11:00	temp	-5.35	Keppels	-23.062915	150.952201	25.3955939	25.3955939	25.3955939	25.3955939	25.3955939	25.3955939
2015	5	8	12:00	temp	-5.35	Davies	-18.90194444	147.87	27.46976498	27.46976498	27.46976498	27.46976498	27.46976498	27.46976498
2015	5	8	12:00	temp	-5.35	Esk	-18.86055556	146.6222222	28.06917198	28.06917198	28.06917198	28.06917198	28.06917198	28.06917198
2015	5	8	12:00	temp	-5.35	Keppels	-23.062915	150.952201	25.40600257	25.40600257	25.40600257	25.40600257	25.40600257	25.40600257
2015	5	8	13:00	temp	-5.35	Davies	-18.90194444	147.87	27.4890666	27.4890666	27.4890666	27.4890666	27.4890666	27.4890666
2015	5	8	13:00	temp	-5.35	Esk	-18.86055556	146.6222222	28.0968101	28.0968101	28.0968101	28.0968101	28.0968101	28.0968101
2015	5	8	13:00	temp	-5.35	Keppels	-23.062915	150.952201	25.4067452	25.4067452	25.4067452	25.4067452	25.4067452	25.4067452
2015	5	8	14:00	temp	-5.35	Davies	-18.90194444	147.87	27.5086477	27.5086477	27.5086477	27.5086477	27.5086477	27.5086477
2015	5	8	14:00	temp	-5.35	Esk	-18.86055556	146.6222222	28.12844166	28.12844166	28.12844166	28.12844166	28.12844166	28.12844166
2015	5	8	14:00	temp	-5.35	Keppels	-23.062915	150.952201	25.411311	25.411311	25.411311	25.411311	25.411311	25.411311
2015	5	8	15:00	temp	-5.35	Davies	-18.90194444	147.87	27.51833737	27.51833737	27.51833737	27.51833737	27.51833737	27.51833737
2015	5	8	15:00	temp	-5.35	Esk	-18.86055556	146.6222222	28.15676974	28.15676974	28.15676974	28.15676974	28.15676974	28.15676974
2015	5	8	15:00	temp	-5.35	Keppels	-23.062915	150.952201	25.40829651	25.40829651	25.40829651	25.40829651	25.40829651	25.40829651
2015	5	8	16:00	temp	-5.35	Davies	-18.90194444	147.87	27.50669366	27.50669366	27.50669366	27.50669366	27.50669366	27.50669366
2015	5	8	16:00	temp	-5.35	Esk	-18.86055556	146.6222222	28.15641923	28.15641923	28.15641923	28.15641923	28.15641923	28.15641923
2015	5	8	16:00	temp	-5.35	Keppels	-23.062915	150.952201	25.41502983	25.41502983	25.41502983	25.41502983	25.41502983	25.41502983
2015	5	8	17:00	temp	-5.35	Davies	-18.90194444	147.87	27.48865355	27.48865355	27.48865355	27.48865355	27.48865355	27.48865355
2015	5	8	17:00	temp	-5.35	Esk	-18.86055556	146.6222222	28.12775784	28.12775784	28.12775784	28.12775784	28.12775784	28.12775784
2015	5	8	17:00	temp	-5.35	Keppels	-23.062915	150.952201	25.42739283	25.42739283	25.42739283	25.42739283	25.42739283	25.42739283
2015	5	8	18:00	temp	-5.35	Davies	-18.90194444	147.87	27.47789947	27.47789947	27.47789947	27.47789947	27.47789947	27.47789947
2015	5	8	18:00	temp	-5.35	Esk	-18.86055556	146.6222222	28.08908285	28.08908285	28.08908285	28.08908285	28.08908285	28.08908285
2015	5	8	18:00	temp	-5.35	Keppels	-23.062915	150.952201	25.4383433	25.4383433	25.4383433	25.4383433	25.4383433	25.4383433
2015	5	8	19:00	temp	-5.35	Davies	-18.90194444	147.87	27.47322121	27.47322121	27.47322121	27.47322121	27.47322121	27.47322121
2015	5	8	19:00	temp	-5.35	Esk	-18.86055556	146.6222222	28.05465133	28.05465133	28.05465133	28.05465133	28.05465133	28.05465133
2015	5	8	19:00	temp	-5.35	Keppels	-23.062915	150.952201	25.4316663	25.4316663	25.4316663	25.4316663	25.4316663	25.4316663
2015	5	8	20:00	temp	-5.35	Davies	-18.90194444	147.87	27.46326688	27.46326688	27.46326688	27.46326688	27.46326688	27.46326688
2015	5	8	20:00	temp	-5.35	Esk	-18.86055556	146.6222222	28.03784052	28.03784052	28.03784052	28.03784052	28.03784052	28.03784052
2015	5	8	20:00	temp	-5.35	Keppels	-23.062915	150.952201	25.42954949	25.42954949	25.42954949	25.42954949	25.42954949	25.42954949
2015	5	8	21:00	temp	-5.35	Davies	-18.90194444	147.87	27.4463738	27.4463738	27.4463738	27.4463738	27.4463738	27.4463738
2015	5	8	21:00	temp	-5.35	Esk	-18.86055556	146.6222222	28.02170257	28.02170257	28.02170257	28.02170257	28.02170257	28.02170257
2015	5	8	21:00	temp	-5.35	Keppels	-23.062915	150.952201	25.42569153	25.42569153	25.42569153	25.42569153	25.42569153	25.42569153
2015	5	8	22:00	temp	-5.35	Davies	-18.90194444	147.87	27.42536943	27.42536943	27.42536943	27.42536943	27.42536943	27.42536943
2015	5	8	22:00	temp	-5.35	Esk	-18.86055556	146.6222222	28.00756772	28.00756772	28.00756772	28.00756772	28.00756772	28.00756772
2015	5	8	22:00	temp	-5.35	Keppels	-23.062915	150.952201	25.423389	25.423389	25.423389	25.423389	25.423389	25.423389
2015	5	8	23:00	temp	-5.35	Davies	-18.90194444	147.87	27.4018859	27.4018859	27.4018859	27.4018859	27.4018859	27.4018859
2015	5	8	23:00	temp	-5.35	Esk	-18.86055556	146.6222222	27.99395372	27.99395372	27.99395372	27.99395372	27.99395372	27.99395372
2015	5	8	23:00	temp	-5.35	Keppels	-23.062915	150.952201	25.42162969	25.42162969	25.42162969	25.42162969	25.42162969	25.42162969
2015	5	9	0:00	temp	-5.35	Davies	-18.90194444	147.87	27.38321847	27.38321847	27.38321847	27.38321847	27.38321847	27.38321847
2015	5	9	0:00	temp	-5.35	Esk	-18.86055556	146.6222222	27.98132024	27.98132024	27.98132024	27.98132024	27.98132024	27.98132024
2015	5	9	0:00	temp	-5.35	Keppels	-23.062915	150.952201	25.40519807	25.40519807	25.40519807	25.40519807	25.40519807	25.40519807
2015	5	9	1:00	temp	-5.35	Davies	-18.90194444	147.87	27.37205443	27.37205443	27.37205443	27.37205443	27.37205443	27.37205443
2015	5	9	1:00	temp	-5.35	Esk	-18.86055556	146.6222222	27.97106115	27.97106115	27.97106115	27.97106115	27.97106115	27.97106115
2015	5	9	1:00	temp	-5.35	Keppels	-23.062915	150.952201	25.37362105	25.37362105	25.37362105	25.37362105	25.37362105	25.37362105
2015	5	9	2:00	temp	-5.35	Davies	-18.90194444	147.87	27.36947236	27.36947236	27.36947236	27.36947236	27.36947236	27.36947236
2015	5	9	2:00	temp	-5.35	Esk	-18.86055556	146.6222222	27.96306639	27.96306639	27.96306639	27.96306639	27.96306639	27.96306639
2015	5	9	2:00	temp	-5.35	Keppels	-23.062915	150.952201	25.32985737	25.32985737	25.32985737	25.32985737	25.32985737	25.32985737
2015	5	9	3:00	temp	-5.35	Davies	-18.90194444	147.87	27.37357324	27.37357324	27.37357324	27.37357324	27.37357324	27.37357324
2015	5	9	3:00	temp	-5.35	Esk	-18.86055556	146.6222222	27.95643236	27.95643236	27.95643236	27.95643236	27.95643236	27.95643236
2015	5	9	3:00	temp	-5.35	Keppels	-23.062915	150.952201	25.28180608	25.28180608	25.28180608	25.28180608	25.28180608	25.28180608
2015	5	9	4:00	temp	-5.35	Davies	-18.90194444	147.87	27.38185217	27.38185217	27.38185217	27.38185217	27.38185217	27.38185217
2015	5	9	4:00	temp	-5.35	Esk	-18.86055556	146.6222222	27.95043063	27.95043063	27.95043063	27.95043063	27.95043063	27.95043063
2015	5	9	4:00	temp	-5.35	Keppels	-23.062915	150.952201	25.24457902	25.24457902	25.24457902	25.24457902	25.24457902	25.24457902
2015	5	9	5:00	temp	-5.35	Davies	-18.90194444	147.87	27.39290584	27.39290584	27.39290584	27.39290584	27.39290584	27.39290584
2015	5	9	5:00	temp	-5.35	Esk	-18.86055556	146.6222222	27.94446119	27.94446119	27.94446119	27.94446119	27.94446119	27.94446119
2015	5	9	5:00	temp	-5.35	Keppels	-23.062915	150.952201	25.22618847	25.22618847	25.22618847	25.22618847	25.22618847	25.22618847
2015	5	9	6:00	temp	-5.35	Davies	-18.90194444	147.87	27.40305	27.40305	27.40305	27.40305	27.40305	27.40305
2015	5	9	6:00	temp	-5.35	Esk	-18.86055556	146.6222222	27.93577294	27.93577294	27.93577294	27.93577294	27.93577294	27.93577294
2015	5	9	6:00	temp	-5.35	Keppels	-23.062915	150.952201	25.21406933	25.21406933	25.21406933	25.21406933	25.21406933	25.21406933
2015	5	9	7:00	temp	-5.35	Davies	-18.90194444	147.87	27.41103706	27.41103706	27.41103706	27.41103706	27.41103706	27.41103706
2015	5	9	7:00	temp	-5.35	Esk	-18.86055556	146.6222222	27.92512126	27.92512126	27.92512126	27.92512126	27.92512126	27.92512126
2015	5	9	7:00	temp	-5.35	Keppels	-23.062915	150.952201	25.21073153	25.21073153	25.21073153	25.21073153	25.21073153	25.21073153
2015	5	9	8:00	temp	-5.35	Davies	-18.90194444	147.87	27.4158175	27.4158175	27.4158175	27.4158175	27.4158175	27.4158175
2015	5	9	8:00	temp	-5.35	Esk	-18.86055556	146.6222222	27.91795618	27.91795618	27.91795618	27.91795618	27.91795618	27.91795618
2015	5	9	8:00	temp	-5.35	Keppels	-23.062915	150.952201	25.22137537	25.22137537	25.22137537	25.22137537	25.22137537	25.22137537
2015	5	9	9:00	temp	-5.35	Davies	-18.90194444	147.87	27.42066686	27.42066686	27.42066686	27.42066686	27.42066686	27.42066686
2015	5	9	9:00	temp	-5.35	Esk	-18.86055556	146.6222222	27.91875096	27.91875096	27.91875096	27.91875096	27.91875096	27.91875096
2015	5	9	9:00	temp	-5.35	Keppels	-23.062915	150.952201	25.24511025	25.24511025	25.24511025	25.24511025	25.24511025	25.24511025
2015	5	9	10:00	temp	-5.35	Davies	-18.90194444	147.87	27.42622225	27.42622225	27.42622225	27.42622225	27.42622225	27.42622225
2015	5	9	10:00	temp	-5.35	Esk	-18.86055556	146.6222222	27.93393824	27.93393824	27.93393824	27.93393824	27.93393824	27.93393824
2015	5	9	10:00	temp	-5.35	Keppels	-23.062915	150.952201	25.27149684	25.27149684	25.27149684	25.27149684	25.27149684	25.27149684
2015	5	9	11:00	temp	-5.35	Davies	-18.90194444	147.87	27.43028963	27.43028963	27.43028963	27.43028963	27.43028963	27.43028963
2015	5	9	11:00	temp	-5.35	Esk	-18.86055556	146.6222222	27.95054452	27.95054452	27.95054452	27.95054452	27.95054452	27.95054452
2015	5	9	11:00	temp	-5.35	Keppels	-23.062915	150.952201	25.29319086	25.29319086	25.29319086	25.29319086	25.29319086	25.29319086
2015	5	9	12:00	temp	-5.35	Davies	-18.90194444	147.87	27.44097902	27.44097902	27.44097902	27.44097902	27.44097902	27.44097902
2015	5	9	12:00	temp	-5.35	Esk	-18.86055556	146.6222222	27.96840733	27.96840733	27.96840733	27.96840733	27.96840733	27.96840733
2015	5	9	12:00	temp	-5.35	Keppels	-23.062915	150.952201	25.30255323	25.30255323	25.30255323	25.30255323	25.30255323	25.30255323
2015	5	9	13:00	temp	-5.35	Davies	-18.90194444	147.87	27.47063221	27.47063221	27.47063221	27.47063221	27.47063221	27.47063221
2015	5	9	13:00	temp	-5.35	Esk	-18.86055556	146.6222222	27.99036236	27.99036236	27.99036236	27.99036236	27.99036236	27.99036236
2015	5	9	13:00	temp	-5.35	Keppels	-23.062915	150.952201	25.30380462	25.30380462	25.30380462	25.30380462	25.30380462	25.30380462
2015	5	9	14:00	temp	-5.35	Davies	-18.90194444	147.87	27.50422764	27.50422764	27.50422764	27.50422764	27.50422764	27.50422764
2015	5	9	14:00	temp	-5.35	Esk	-18.86055556	146.6222222	28.02294776	28.02294776	28.02294776	28.02294776	28.02294776	28.02294776
2015	5	9	14:00	temp	-5.35	Keppels	-23.062915	150.952201	25.29390054	25.29390054	25.29390054	25.29390054	25.29390054	25.29390054
2015	5	9	15:00	temp	-5.35	Davies	-18.90194444	147.87	27.5631125	27.5631125	27.5631125	27.5631125	27.5631125	27.5631125
2015	5	9	15:00	temp	-5.35	Esk	-18.86055556	146.6222222	28.06308359	28.06308359	28.06308359	28.06308359	28.06308359	28.06308359
2015	5	9	15:00	temp	-5.35	Keppels	-23.062915	150.952201	25.2874293	25.2874293	25.2874293	25.2874293	25.2874293	25.2874293
2015	5	9	16:00	temp	-5.35	Davies	-18.90194444	147.87	27.62226843	27.62226843	27.62226843	27.62226843	27.62226843	27.62226843
2015	5	9	16:00	temp	-5.35	Esk	-18.86055556	146.6222222	28.10319624	28.10319624	28.10319624	28.10319624	28.10319624	28.10319624
2015	5	9	16:00	temp	-5.35	Keppels	-23.062915	150.952201	25.30506315	25.30506315	25.30506315	25.30506315	25.30506315	25.30506315
2015	5	9	17:00	temp	-5.35	Davies	-18.90194444	147.87	27.60398161	27.60398161	27.60398161	27.60398161	27.60398161	27.60398161
2015	5	9	17:00	temp	-5.35	Esk	-18.86055556	146.6222222	28.13312351	28.13312351	28.13312351	28.13312351	28.13312351	28.13312351
2015	5	9	17:00	temp	-5.35	Keppels	-23.062915	150.952201	25.33962817	25.33962817	25.33962817	25.33962817	25.33962817	25.33962817
2015	5	9	18:00	temp	-5.35	Davies	-18.90194444	147.87	27.54852113	27.54852113	27.54852113	27.54852113	27.54852113	27.54852113
2015	5	9	18:00	temp	-5.35	Esk	-18.86055556	146.6222222	28.09840447	28.09840447	28.09840447	28.09840447	28.09840447	28.09840447
2015	5	9	18:00	temp	-5.35	Keppels	-23.062915	150.952201	25.35776404	25.35776404	25.35776404	25.35776404	25.35776404	25.35776404
2015	5	9	19:00	temp	-5.35	Davies	-18.90194444	147.87	27.50001818	27.50001818	27.50001818	27.50001818	27.50001818	27.50001818
2015	5	9	19:00	temp	-5.35	Esk	-18.86055556	146.6222222	28.0351825	28.0351825	28.0351825	28.0351825	28.0351825	28.0351825
2015	5	9	19:00	temp	-5.35	Keppels	-23.062915	150.952201	25.39964195	25.39964195	25.39964195	25.39964195	25.39964195	25.39964195
2015	5	9	20:00	temp	-5.35	Davies	-18.90194444	147.87	27.45993185	27.45993185	27.45993185	27.45993185	27.45993185	27.45993185
2015	5	9	20:00	temp	-5.35	Esk	-18.86055556	146.6222222	27.98391117	27.98391117	27.98391117	27.98391117	27.98391117	27.98391117
2015	5	9	20:00	temp	-5.35	Keppels	-23.062915	150.952201	25.42581295	25.42581295	25.42581295	25.42581295	25.42581295	25.42581295
2015	5	9	21:00	temp	-5.35	Davies	-18.90194444	147.87	27.42923926	27.42923926	27.42923926	27.42923926	27.42923926	27.42923926
2015	5	9	21:00	temp	-5.35	Esk	-18.86055556	146.6222222	27.9441419	27.9441419	27.9441419	27.9441419	27.9441419	27.9441419
2015	5	9	21:00	temp	-5.35	Keppels	-23.062915	150.952201	25.44577492	25.44577492	25.44577492	25.44577492	25.44577492	25.44577492
2015	5	9	22:00	temp	-5.35	Davies	-18.90194444	147.87	27.40425084	27.40425084	27.40425084	27.40425084	27.40425084	27.40425084
2015	5	9	22:00	temp	-5.35	Esk	-18.86055556	146.6222222	27.9215475	27.9215475	27.9215475	27.9215475	27.9215475	27.9215475
2015	5	9	22:00	temp	-5.35	Keppels	-23.062915	150.952201	25.47133988	25.47133988	25.47133988	25.47133988	25.47133988	25.47133988
2015	5	9	23:00	temp	-5.35	Davies	-18.90194444	147.87	27.38292722	27.38292722	27.38292722	27.38292722	27.38292722	27.38292722
2015	5	9	23:00	temp	-5.35	Esk	-18.86055556	146.6222222	27.90977062	27.90977062	27.90977062	27.90977062	27.90977062	27.90977062
2015	5	9	23:00	temp	-5.35	Keppels	-23.062915	150.952201	25.48909145	25.48909145	25.48909145	25.48909145	25.48909145	25.48909145
2015	5	10	0:00	temp	-5.35	Davies	-18.90194444	147.87	27.36260782	27.36260782	27.36260782	27.36260782	27.36260782	27.36260782
2015	5	10	0:00	temp	-5.35	Esk	-18.86055556	146.6222222	27.89808178	27.89808178	27.89808178	27.89808178	27.89808178	27.89808178
2015	5	10	0:00	temp	-5.35	Keppels	-23.062915	150.952201	25.48792368	25.48792368	25.48792368	25.48792368	25.48792368	25.48792368
2015	5	10	1:00	temp	-5.35	Davies	-18.90194444	147.87	27.34804623	27.34804623	27.34804623	27.34804623	27.34804623	27.34804623
2015	5	10	1:00	temp	-5.35	Esk	-18.86055556	146.6222222	27.88751487	27.88751487	27.88751487	27.88751487	27.88751487	27.88751487
2015	5	10	1:00	temp	-5.35	Keppels	-23.062915	150.952201	25.47656779	25.47656779	25.47656779	25.47656779	25.47656779	25.47656779
2015	5	10	2:00	temp	-5.35	Davies	-18.90194444	147.87	27.3396325	27.3396325	27.3396325	27.3396325	27.3396325	27.3396325
2015	5	10	2:00	temp	-5.35	Esk	-18.86055556	146.6222222	27.8791484	27.8791484	27.8791484	27.8791484	27.8791484	27.8791484
2015	5	10	2:00	temp	-5.35	Keppels	-23.062915	150.952201	25.45444675	25.45444675	25.45444675	25.45444675	25.45444675	25.45444675
2015	5	10	3:00	temp	-5.35	Davies	-18.90194444	147.87	27.33766021	27.33766021	27.33766021	27.33766021	27.33766021	27.33766021
2015	5	10	3:00	temp	-5.35	Esk	-18.86055556	146.6222222	27.87310465	27.87310465	27.87310465	27.87310465	27.87310465	27.87310465
2015	5	10	3:00	temp	-5.35	Keppels	-23.062915	150.952201	25.41812794	25.41812794	25.41812794	25.41812794	25.41812794	25.41812794
2015	5	10	4:00	temp	-5.35	Davies	-18.90194444	147.87	27.34207023	27.34207023	27.34207023	27.34207023	27.34207023	27.34207023
2015	5	10	4:00	temp	-5.35	Esk	-18.86055556	146.6222222	27.86975142	27.86975142	27.86975142	27.86975142	27.86975142	27.86975142
2015	5	10	4:00	temp	-5.35	Keppels	-23.062915	150.952201	25.37523989	25.37523989	25.37523989	25.37523989	25.37523989	25.37523989
2015	5	10	5:00	temp	-5.35	Davies	-18.90194444	147.87	27.35094055	27.35094055	27.35094055	27.35094055	27.35094055	27.35094055
2015	5	10	5:00	temp	-5.35	Esk	-18.86055556	146.6222222	27.86790622	27.86790622	27.86790622	27.86790622	27.86790622	27.86790622
2015	5	10	5:00	temp	-5.35	Keppels	-23.062915	150.952201	25.33174073	25.33174073	25.33174073	25.33174073	25.33174073	25.33174073
2015	5	10	6:00	temp	-5.35	Davies	-18.90194444	147.87	27.36314384	27.36314384	27.36314384	27.36314384	27.36314384	27.36314384
2015	5	10	6:00	temp	-5.35	Esk	-18.86055556	146.6222222	27.86565791	27.86565791	27.86565791	27.86565791	27.86565791	27.86565791
2015	5	10	6:00	temp	-5.35	Keppels	-23.062915	150.952201	25.29024446	25.29024446	25.29024446	25.29024446	25.29024446	25.29024446
2015	5	10	7:00	temp	-5.35	Davies	-18.90194444	147.87	27.37541639	27.37541639	27.37541639	27.37541639	27.37541639	27.37541639
2015	5	10	7:00	temp	-5.35	Esk	-18.86055556	146.6222222	27.86205383	27.86205383	27.86205383	27.86205383	27.86205383	27.86205383
2015	5	10	7:00	temp	-5.35	Keppels	-23.062915	150.952201	25.26808648	25.26808648	25.26808648	25.26808648	25.26808648	25.26808648
2015	5	10	8:00	temp	-5.35	Davies	-18.90194444	147.87	27.38643815	27.38643815	27.38643815	27.38643815	27.38643815	27.38643815
2015	5	10	8:00	temp	-5.35	Esk	-18.86055556	146.6222222	27.86020716	27.86020716	27.86020716	27.86020716	27.86020716	27.86020716
2015	5	10	8:00	temp	-5.35	Keppels	-23.062915	150.952201	25.2632792	25.2632792	25.2632792	25.2632792	25.2632792	25.2632792
2015	5	10	9:00	temp	-5.35	Davies	-18.90194444	147.87	27.3971956	27.3971956	27.3971956	27.3971956	27.3971956	27.3971956
2015	5	10	9:00	temp	-5.35	Esk	-18.86055556	146.6222222	27.86654658	27.86654658	27.86654658	27.86654658	27.86654658	27.86654658
2015	5	10	9:00	temp	-5.35	Keppels	-23.062915	150.952201	25.28531521	25.28531521	25.28531521	25.28531521	25.28531521	25.28531521
2015	5	10	10:00	temp	-5.35	Davies	-18.90194444	147.87	27.40755559	27.40755559	27.40755559	27.40755559	27.40755559	27.40755559
2015	5	10	10:00	temp	-5.35	Esk	-18.86055556	146.6222222	27.88365253	27.88365253	27.88365253	27.88365253	27.88365253	27.88365253
2015	5	10	10:00	temp	-5.35	Keppels	-23.062915	150.952201	25.31370999	25.31370999	25.31370999	25.31370999	25.31370999	25.31370999
2015	5	10	11:00	temp	-5.35	Davies	-18.90194444	147.87	27.41198854	27.41198854	27.41198854	27.41198854	27.41198854	27.41198854
2015	5	10	11:00	temp	-5.35	Esk	-18.86055556	146.6222222	27.90378494	27.90378494	27.90378494	27.90378494	27.90378494	27.90378494
2015	5	10	11:00	temp	-5.35	Keppels	-23.062915	150.952201	25.33730534	25.33730534	25.33730534	25.33730534	25.33730534	25.33730534
2015	5	10	12:00	temp	-5.35	Davies	-18.90194444	147.87	27.41927507	27.41927507	27.41927507	27.41927507	27.41927507	27.41927507
2015	5	10	12:00	temp	-5.35	Esk	-18.86055556	146.6222222	27.92325973	27.92325973	27.92325973	27.92325973	27.92325973	27.92325973
2015	5	10	12:00	temp	-5.35	Keppels	-23.062915	150.952201	25.35506644	25.35506644	25.35506644	25.35506644	25.35506644	25.35506644
2015	5	10	13:00	temp	-5.35	Davies	-18.90194444	147.87	27.43513575	27.43513575	27.43513575	27.43513575	27.43513575	27.43513575
2015	5	10	13:00	temp	-5.35	Esk	-18.86055556	146.6222222	27.9401	27.9401	27.9401	27.9401	27.9401	27.9401
2015	5	10	13:00	temp	-5.35	Keppels	-23.062915	150.952201	25.36537265	25.36537265	25.36537265	25.36537265	25.36537265	25.36537265
2015	5	10	14:00	temp	-5.35	Davies	-18.90194444	147.87	27.46169332	27.46169332	27.46169332	27.46169332	27.46169332	27.46169332
2015	5	10	14:00	temp	-5.35	Esk	-18.86055556	146.6222222	27.95709636	27.95709636	27.95709636	27.95709636	27.95709636	27.95709636
2015	5	10	14:00	temp	-5.35	Keppels	-23.062915	150.952201	25.36680155	25.36680155	25.36680155	25.36680155	25.36680155	25.36680155
2015	5	10	15:00	temp	-5.35	Davies	-18.90194444	147.87	27.48386852	27.48386852	27.48386852	27.48386852	27.48386852	27.48386852
2015	5	10	15:00	temp	-5.35	Esk	-18.86055556	146.6222222	27.98213752	27.98213752	27.98213752	27.98213752	27.98213752	27.98213752
2015	5	10	15:00	temp	-5.35	Keppels	-23.062915	150.952201	25.35876572	25.35876572	25.35876572	25.35876572	25.35876572	25.35876572
2015	5	10	16:00	temp	-5.35	Davies	-18.90194444	147.87	27.4917507	27.4917507	27.4917507	27.4917507	27.4917507	27.4917507
2015	5	10	16:00	temp	-5.35	Esk	-18.86055556	146.6222222	28.02101789	28.02101789	28.02101789	28.02101789	28.02101789	28.02101789
2015	5	10	16:00	temp	-5.35	Keppels	-23.062915	150.952201	25.34612651	25.34612651	25.34612651	25.34612651	25.34612651	25.34612651
2015	5	10	17:00	temp	-5.35	Davies	-18.90194444	147.87	27.4964057	27.4964057	27.4964057	27.4964057	27.4964057	27.4964057
2015	5	10	17:00	temp	-5.35	Esk	-18.86055556	146.6222222	28.05749531	28.05749531	28.05749531	28.05749531	28.05749531	28.05749531
2015	5	10	17:00	temp	-5.35	Keppels	-23.062915	150.952201	25.34349513	25.34349513	25.34349513	25.34349513	25.34349513	25.34349513
2015	5	10	18:00	temp	-5.35	Davies	-18.90194444	147.87	27.49156502	27.49156502	27.49156502	27.49156502	27.49156502	27.49156502
2015	5	10	18:00	temp	-5.35	Esk	-18.86055556	146.6222222	28.08470505	28.08470505	28.08470505	28.08470505	28.08470505	28.08470505
2015	5	10	18:00	temp	-5.35	Keppels	-23.062915	150.952201	25.3661904	25.3661904	25.3661904	25.3661904	25.3661904	25.3661904
2015	5	10	19:00	temp	-5.35	Davies	-18.90194444	147.87	27.45631752	27.45631752	27.45631752	27.45631752	27.45631752	27.45631752
2015	5	10	19:00	temp	-5.35	Esk	-18.86055556	146.6222222	28.10151207	28.10151207	28.10151207	28.10151207	28.10151207	28.10151207
2015	5	10	19:00	temp	-5.35	Keppels	-23.062915	150.952201	25.39601055	25.39601055	25.39601055	25.39601055	25.39601055	25.39601055
2015	5	10	20:00	temp	-5.35	Davies	-18.90194444	147.87	27.41009081	27.41009081	27.41009081	27.41009081	27.41009081	27.41009081
2015	5	10	20:00	temp	-5.35	Esk	-18.86055556	146.6222222	28.08492109	28.08492109	28.08492109	28.08492109	28.08492109	28.08492109
2015	5	10	20:00	temp	-5.35	Keppels	-23.062915	150.952201	25.40780939	25.40780939	25.40780939	25.40780939	25.40780939	25.40780939
2015	5	10	21:00	temp	-5.35	Davies	-18.90194444	147.87	27.37467376	27.37467376	27.37467376	27.37467376	27.37467376	27.37467376
2015	5	10	21:00	temp	-5.35	Esk	-18.86055556	146.6222222	28.04427064	28.04427064	28.04427064	28.04427064	28.04427064	28.04427064
2015	5	10	21:00	temp	-5.35	Keppels	-23.062915	150.952201	25.41809731	25.41809731	25.41809731	25.41809731	25.41809731	25.41809731
2015	5	10	22:00	temp	-5.35	Davies	-18.90194444	147.87	27.34605619	27.34605619	27.34605619	27.34605619	27.34605619	27.34605619
2015	5	10	22:00	temp	-5.35	Esk	-18.86055556	146.6222222	28.00927023	28.00927023	28.00927023	28.00927023	28.00927023	28.00927023
2015	5	10	22:00	temp	-5.35	Keppels	-23.062915	150.952201	25.4264758	25.4264758	25.4264758	25.4264758	25.4264758	25.4264758
2015	5	10	23:00	temp	-5.35	Davies	-18.90194444	147.87	27.32552487	27.32552487	27.32552487	27.32552487	27.32552487	27.32552487
2015	5	10	23:00	temp	-5.35	Esk	-18.86055556	146.6222222	27.97599199	27.97599199	27.97599199	27.97599199	27.97599199	27.97599199
2015	5	10	23:00	temp	-5.35	Keppels	-23.062915	150.952201	25.43267846	25.43267846	25.43267846	25.43267846	25.43267846	25.43267846
2015	5	11	0:00	temp	-5.35	Davies	-18.90194444	147.87	27.30912266	27.30912266	27.30912266	27.30912266	27.30912266	27.30912266
2015	5	11	0:00	temp	-5.35	Esk	-18.86055556	146.6222222	27.94389563	27.94389563	27.94389563	27.94389563	27.94389563	27.94389563
2015	5	11	0:00	temp	-5.35	Keppels	-23.062915	150.952201	25.44154869	25.44154869	25.44154869	25.44154869	25.44154869	25.44154869
2015	5	11	1:00	temp	-5.35	Davies	-18.90194444	147.87	27.28605408	27.28605408	27.28605408	27.28605408	27.28605408	27.28605408
2015	5	11	1:00	temp	-5.35	Esk	-18.86055556	146.6222222	27.91540014	27.91540014	27.91540014	27.91540014	27.91540014	27.91540014
2015	5	11	1:00	temp	-5.35	Keppels	-23.062915	150.952201	25.45178268	25.45178268	25.45178268	25.45178268	25.45178268	25.45178268
2015	5	11	2:00	temp	-5.35	Davies	-18.90194444	147.87	27.26041288	27.26041288	27.26041288	27.26041288	27.26041288	27.26041288
2015	5	11	2:00	temp	-5.35	Esk	-18.86055556	146.6222222	27.8949249	27.8949249	27.8949249	27.8949249	27.8949249	27.8949249
2015	5	11	2:00	temp	-5.35	Keppels	-23.062915	150.952201	25.46235668	25.46235668	25.46235668	25.46235668	25.46235668	25.46235668
2015	5	11	3:00	temp	-5.35	Davies	-18.90194444	147.87	27.23719151	27.23719151	27.23719151	27.23719151	27.23719151	27.23719151
2015	5	11	3:00	temp	-5.35	Esk	-18.86055556	146.6222222	27.87863489	27.87863489	27.87863489	27.87863489	27.87863489	27.87863489
2015	5	11	3:00	temp	-5.35	Keppels	-23.062915	150.952201	25.47265174	25.47265174	25.47265174	25.47265174	25.47265174	25.47265174
2015	5	11	4:00	temp	-5.35	Davies	-18.90194444	147.87	27.22053213	27.22053213	27.22053213	27.22053213	27.22053213	27.22053213
2015	5	11	4:00	temp	-5.35	Esk	-18.86055556	146.6222222	27.86730995	27.86730995	27.86730995	27.86730995	27.86730995	27.86730995
2015	5	11	4:00	temp	-5.35	Keppels	-23.062915	150.952201	25.420307	25.420307	25.420307	25.420307	25.420307	25.420307
2015	5	11	5:00	temp	-5.35	Davies	-18.90194444	147.87	27.20926126	27.20926126	27.20926126	27.20926126	27.20926126	27.20926126
2015	5	11	5:00	temp	-5.35	Esk	-18.86055556	146.6222222	27.86036677	27.86036677	27.86036677	27.86036677	27.86036677	27.86036677
2015	5	11	5:00	temp	-5.35	Keppels	-23.062915	150.952201	25.36799513	25.36799513	25.36799513	25.36799513	25.36799513	25.36799513
2015	5	11	6:00	temp	-5.35	Davies	-18.90194444	147.87	27.20319275	27.20319275	27.20319275	27.20319275	27.20319275	27.20319275
2015	5	11	6:00	temp	-5.35	Esk	-18.86055556	146.6222222	27.85429023	27.85429023	27.85429023	27.85429023	27.85429023	27.85429023
2015	5	11	6:00	temp	-5.35	Keppels	-23.062915	150.952201	25.32373184	25.32373184	25.32373184	25.32373184	25.32373184	25.32373184
2015	5	11	7:00	temp	-5.35	Davies	-18.90194444	147.87	27.20339596	27.20339596	27.20339596	27.20339596	27.20339596	27.20339596
2015	5	11	7:00	temp	-5.35	Esk	-18.86055556	146.6222222	27.84964004	27.84964004	27.84964004	27.84964004	27.84964004	27.84964004
2015	5	11	7:00	temp	-5.35	Keppels	-23.062915	150.952201	25.28535	25.28535	25.28535	25.28535	25.28535	25.28535
2015	5	11	8:00	temp	-5.35	Davies	-18.90194444	147.87	27.20996589	27.20996589	27.20996589	27.20996589	27.20996589	27.20996589
2015	5	11	8:00	temp	-5.35	Esk	-18.86055556	146.6222222	27.85828045	27.85828045	27.85828045	27.85828045	27.85828045	27.85828045
2015	5	11	8:00	temp	-5.35	Keppels	-23.062915	150.952201	25.27860036	25.27860036	25.27860036	25.27860036	25.27860036	25.27860036
2015	5	11	9:00	temp	-5.35	Davies	-18.90194444	147.87	27.22655156	27.22655156	27.22655156	27.22655156	27.22655156	27.22655156
2015	5	11	9:00	temp	-5.35	Esk	-18.86055556	146.6222222	27.87523033	27.87523033	27.87523033	27.87523033	27.87523033	27.87523033
2015	5	11	9:00	temp	-5.35	Keppels	-23.062915	150.952201	25.29431796	25.29431796	25.29431796	25.29431796	25.29431796	25.29431796
2015	5	11	10:00	temp	-5.35	Davies	-18.90194444	147.87	27.24945835	27.24945835	27.24945835	27.24945835	27.24945835	27.24945835
2015	5	11	10:00	temp	-5.35	Esk	-18.86055556	146.6222222	27.89985922	27.89985922	27.89985922	27.89985922	27.89985922	27.89985922
2015	5	11	10:00	temp	-5.35	Keppels	-23.062915	150.952201	25.3032268	25.3032268	25.3032268	25.3032268	25.3032268	25.3032268
2015	5	11	11:00	temp	-5.35	Davies	-18.90194444	147.87	27.27083951	27.27083951	27.27083951	27.27083951	27.27083951	27.27083951
2015	5	11	11:00	temp	-5.35	Esk	-18.86055556	146.6222222	27.92730738	27.92730738	27.92730738	27.92730738	27.92730738	27.92730738
2015	5	11	11:00	temp	-5.35	Keppels	-23.062915	150.952201	25.31002364	25.31002364	25.31002364	25.31002364	25.31002364	25.31002364
2015	5	11	12:00	temp	-5.35	Davies	-18.90194444	147.87	27.28599665	27.28599665	27.28599665	27.28599665	27.28599665	27.28599665
2015	5	11	12:00	temp	-5.35	Esk	-18.86055556	146.6222222	27.94951924	27.94951924	27.94951924	27.94951924	27.94951924	27.94951924
2015	5	11	12:00	temp	-5.35	Keppels	-23.062915	150.952201	25.31793135	25.31793135	25.31793135	25.31793135	25.31793135	25.31793135
2015	5	11	13:00	temp	-5.35	Davies	-18.90194444	147.87	27.30736895	27.30736895	27.30736895	27.30736895	27.30736895	27.30736895
2015	5	11	13:00	temp	-5.35	Esk	-18.86055556	146.6222222	27.96061245	27.96061245	27.96061245	27.96061245	27.96061245	27.96061245
2015	5	11	13:00	temp	-5.35	Keppels	-23.062915	150.952201	25.32770086	25.32770086	25.32770086	25.32770086	25.32770086	25.32770086
2015	5	11	14:00	temp	-5.35	Davies	-18.90194444	147.87	27.34392507	27.34392507	27.34392507	27.34392507	27.34392507	27.34392507
2015	5	11	14:00	temp	-5.35	Esk	-18.86055556	146.6222222	27.96331748	27.96331748	27.96331748	27.96331748	27.96331748	27.96331748
2015	5	11	14:00	temp	-5.35	Keppels	-23.062915	150.952201	25.34048724	25.34048724	25.34048724	25.34048724	25.34048724	25.34048724
2015	5	11	15:00	temp	-5.35	Davies	-18.90194444	147.87	27.38185035	27.38185035	27.38185035	27.38185035	27.38185035	27.38185035
2015	5	11	15:00	temp	-5.35	Esk	-18.86055556	146.6222222	27.96779655	27.96779655	27.96779655	27.96779655	27.96779655	27.96779655
2015	5	11	15:00	temp	-5.35	Keppels	-23.062915	150.952201	25.34801107	25.34801107	25.34801107	25.34801107	25.34801107	25.34801107
2015	5	11	16:00	temp	-5.35	Davies	-18.90194444	147.87	27.39639919	27.39639919	27.39639919	27.39639919	27.39639919	27.39639919
2015	5	11	16:00	temp	-5.35	Esk	-18.86055556	146.6222222	27.97927564	27.97927564	27.97927564	27.97927564	27.97927564	27.97927564
2015	5	11	16:00	temp	-5.35	Keppels	-23.062915	150.952201	25.34924261	25.34924261	25.34924261	25.34924261	25.34924261	25.34924261
2015	5	11	17:00	temp	-5.35	Davies	-18.90194444	147.87	27.39693696	27.39693696	27.39693696	27.39693696	27.39693696	27.39693696
2015	5	11	17:00	temp	-5.35	Esk	-18.86055556	146.6222222	28.00718595	28.00718595	28.00718595	28.00718595	28.00718595	28.00718595
2015	5	11	17:00	temp	-5.35	Keppels	-23.062915	150.952201	25.35375373	25.35375373	25.35375373	25.35375373	25.35375373	25.35375373
2015	5	11	18:00	temp	-5.35	Davies	-18.90194444	147.87	27.39732562	27.39732562	27.39732562	27.39732562	27.39732562	27.39732562
2015	5	11	18:00	temp	-5.35	Esk	-18.86055556	146.6222222	28.04993923	28.04993923	28.04993923	28.04993923	28.04993923	28.04993923
2015	5	11	18:00	temp	-5.35	Keppels	-23.062915	150.952201	25.37321028	25.37321028	25.37321028	25.37321028	25.37321028	25.37321028
2015	5	11	19:00	temp	-5.35	Davies	-18.90194444	147.87	27.34960523	27.34960523	27.34960523	27.34960523	27.34960523	27.34960523
2015	5	11	19:00	temp	-5.35	Esk	-18.86055556	146.6222222	28.09092824	28.09092824	28.09092824	28.09092824	28.09092824	28.09092824
2015	5	11	19:00	temp	-5.35	Keppels	-23.062915	150.952201	25.4146327	25.4146327	25.4146327	25.4146327	25.4146327	25.4146327
2015	5	11	20:00	temp	-5.35	Davies	-18.90194444	147.87	27.30339621	27.30339621	27.30339621	27.30339621	27.30339621	27.30339621
2015	5	11	20:00	temp	-5.35	Esk	-18.86055556	146.6222222	28.11534003	28.11534003	28.11534003	28.11534003	28.11534003	28.11534003
2015	5	11	20:00	temp	-5.35	Keppels	-23.062915	150.952201	25.45232114	25.45232114	25.45232114	25.45232114	25.45232114	25.45232114
2015	5	11	21:00	temp	-5.35	Davies	-18.90194444	147.87	27.27315892	27.27315892	27.27315892	27.27315892	27.27315892	27.27315892
2015	5	11	21:00	temp	-5.35	Esk	-18.86055556	146.6222222	28.08568168	28.08568168	28.08568168	28.08568168	28.08568168	28.08568168
2015	5	11	21:00	temp	-5.35	Keppels	-23.062915	150.952201	25.48517899	25.48517899	25.48517899	25.48517899	25.48517899	25.48517899
2015	5	11	22:00	temp	-5.35	Davies	-18.90194444	147.87	27.24848094	27.24848094	27.24848094	27.24848094	27.24848094	27.24848094
2015	5	11	22:00	temp	-5.35	Esk	-18.86055556	146.6222222	28.05134446	28.05134446	28.05134446	28.05134446	28.05134446	28.05134446
2015	5	11	22:00	temp	-5.35	Keppels	-23.062915	150.952201	25.45389765	25.45389765	25.45389765	25.45389765	25.45389765	25.45389765
2015	5	11	23:00	temp	-5.35	Davies	-18.90194444	147.87	27.22982464	27.22982464	27.22982464	27.22982464	27.22982464	27.22982464
2015	5	11	23:00	temp	-5.35	Esk	-18.86055556	146.6222222	28.01621292	28.01621292	28.01621292	28.01621292	28.01621292	28.01621292
2015	5	11	23:00	temp	-5.35	Keppels	-23.062915	150.952201	25.42358906	25.42358906	25.42358906	25.42358906	25.42358906	25.42358906
2015	5	12	0:00	temp	-5.35	Davies	-18.90194444	147.87	27.21342498	27.21342498	27.21342498	27.21342498	27.21342498	27.21342498
2015	5	12	0:00	temp	-5.35	Esk	-18.86055556	146.6222222	27.97765425	27.97765425	27.97765425	27.97765425	27.97765425	27.97765425
2015	5	12	0:00	temp	-5.35	Keppels	-23.062915	150.952201	25.40026603	25.40026603	25.40026603	25.40026603	25.40026603	25.40026603
2015	5	12	1:00	temp	-5.35	Davies	-18.90194444	147.87	27.20478714	27.20478714	27.20478714	27.20478714	27.20478714	27.20478714
2015	5	12	1:00	temp	-5.35	Esk	-18.86055556	146.6222222	27.94854116	27.94854116	27.94854116	27.94854116	27.94854116	27.94854116
2015	5	12	1:00	temp	-5.35	Keppels	-23.062915	150.952201	25.38567769	25.38567769	25.38567769	25.38567769	25.38567769	25.38567769
2015	5	12	2:00	temp	-5.35	Davies	-18.90194444	147.87	27.1971577	27.1971577	27.1971577	27.1971577	27.1971577	27.1971577
2015	5	12	2:00	temp	-5.35	Esk	-18.86055556	146.6222222	27.92634356	27.92634356	27.92634356	27.92634356	27.92634356	27.92634356
2015	5	12	2:00	temp	-5.35	Keppels	-23.062915	150.952201	25.35385399	25.35385399	25.35385399	25.35385399	25.35385399	25.35385399
2015	5	12	3:00	temp	-5.35	Davies	-18.90194444	147.87	27.18889962	27.18889962	27.18889962	27.18889962	27.18889962	27.18889962
2015	5	12	3:00	temp	-5.35	Esk	-18.86055556	146.6222222	27.90540089	27.90540089	27.90540089	27.90540089	27.90540089	27.90540089
2015	5	12	3:00	temp	-5.35	Keppels	-23.062915	150.952201	25.33646542	25.33646542	25.33646542	25.33646542	25.33646542	25.33646542
2015	5	12	4:00	temp	-5.35	Davies	-18.90194444	147.87	27.18400151	27.18400151	27.18400151	27.18400151	27.18400151	27.18400151
2015	5	12	4:00	temp	-5.35	Esk	-18.86055556	146.6222222	27.88739216	27.88739216	27.88739216	27.88739216	27.88739216	27.88739216
2015	5	12	4:00	temp	-5.35	Keppels	-23.062915	150.952201	25.31951453	25.31951453	25.31951453	25.31951453	25.31951453	25.31951453
2015	5	12	5:00	temp	-5.35	Davies	-18.90194444	147.87	27.18299175	27.18299175	27.18299175	27.18299175	27.18299175	27.18299175
2015	5	12	5:00	temp	-5.35	Esk	-18.86055556	146.6222222	27.87423436	27.87423436	27.87423436	27.87423436	27.87423436	27.87423436
2015	5	12	5:00	temp	-5.35	Keppels	-23.062915	150.952201	25.28326277	25.28326277	25.28326277	25.28326277	25.28326277	25.28326277
2015	5	12	6:00	temp	-5.35	Davies	-18.90194444	147.87	27.18382457	27.18382457	27.18382457	27.18382457	27.18382457	27.18382457
2015	5	12	6:00	temp	-5.35	Esk	-18.86055556	146.6222222	27.86830453	27.86830453	27.86830453	27.86830453	27.86830453	27.86830453
2015	5	12	6:00	temp	-5.35	Keppels	-23.062915	150.952201	25.23621845	25.23621845	25.23621845	25.23621845	25.23621845	25.23621845
2015	5	12	7:00	temp	-5.35	Davies	-18.90194444	147.87	27.18859544	27.18859544	27.18859544	27.18859544	27.18859544	27.18859544
2015	5	12	7:00	temp	-5.35	Esk	-18.86055556	146.6222222	27.86507058	27.86507058	27.86507058	27.86507058	27.86507058	27.86507058
2015	5	12	7:00	temp	-5.35	Keppels	-23.062915	150.952201	25.1865552	25.1865552	25.1865552	25.1865552	25.1865552	25.1865552
2015	5	12	8:00	temp	-5.35	Davies	-18.90194444	147.87	27.20133241	27.20133241	27.20133241	27.20133241	27.20133241	27.20133241
2015	5	12	8:00	temp	-5.35	Esk	-18.86055556	146.6222222	27.86687892	27.86687892	27.86687892	27.86687892	27.86687892	27.86687892
2015	5	12	8:00	temp	-5.35	Keppels	-23.062915	150.952201	25.15257933	25.15257933	25.15257933	25.15257933	25.15257933	25.15257933
2015	5	12	9:00	temp	-5.35	Davies	-18.90194444	147.87	27.22212666	27.22212666	27.22212666	27.22212666	27.22212666	27.22212666
2015	5	12	9:00	temp	-5.35	Esk	-18.86055556	146.6222222	27.87921945	27.87921945	27.87921945	27.87921945	27.87921945	27.87921945
2015	5	12	9:00	temp	-5.35	Keppels	-23.062915	150.952201	25.14526943	25.14526943	25.14526943	25.14526943	25.14526943	25.14526943
2015	5	12	10:00	temp	-5.35	Davies	-18.90194444	147.87	27.24969778	27.24969778	27.24969778	27.24969778	27.24969778	27.24969778
2015	5	12	10:00	temp	-5.35	Esk	-18.86055556	146.6222222	27.90332204	27.90332204	27.90332204	27.90332204	27.90332204	27.90332204
2015	5	12	10:00	temp	-5.35	Keppels	-23.062915	150.952201	25.14470778	25.14470778	25.14470778	25.14470778	25.14470778	25.14470778
2015	5	12	11:00	temp	-5.35	Davies	-18.90194444	147.87	27.27793484	27.27793484	27.27793484	27.27793484	27.27793484	27.27793484
2015	5	12	11:00	temp	-5.35	Esk	-18.86055556	146.6222222	27.93647086	27.93647086	27.93647086	27.93647086	27.93647086	27.93647086
2015	5	12	11:00	temp	-5.35	Keppels	-23.062915	150.952201	25.15196313	25.15196313	25.15196313	25.15196313	25.15196313	25.15196313
2015	5	12	12:00	temp	-5.35	Davies	-18.90194444	147.87	27.3017119	27.3017119	27.3017119	27.3017119	27.3017119	27.3017119
2015	5	12	12:00	temp	-5.35	Esk	-18.86055556	146.6222222	27.96772502	27.96772502	27.96772502	27.96772502	27.96772502	27.96772502
2015	5	12	12:00	temp	-5.35	Keppels	-23.062915	150.952201	25.16705265	25.16705265	25.16705265	25.16705265	25.16705265	25.16705265
2015	5	12	13:00	temp	-5.35	Davies	-18.90194444	147.87	27.32017294	27.32017294	27.32017294	27.32017294	27.32017294	27.32017294
2015	5	12	13:00	temp	-5.35	Esk	-18.86055556	146.6222222	27.98453717	27.98453717	27.98453717	27.98453717	27.98453717	27.98453717
2015	5	12	13:00	temp	-5.35	Keppels	-23.062915	150.952201	25.1843191	25.1843191	25.1843191	25.1843191	25.1843191	25.1843191
2015	5	12	14:00	temp	-5.35	Davies	-18.90194444	147.87	27.3409584	27.3409584	27.3409584	27.3409584	27.3409584	27.3409584
2015	5	12	14:00	temp	-5.35	Esk	-18.86055556	146.6222222	27.9838986	27.9838986	27.9838986	27.9838986	27.9838986	27.9838986
2015	5	12	14:00	temp	-5.35	Keppels	-23.062915	150.952201	25.20815115	25.20815115	25.20815115	25.20815115	25.20815115	25.20815115
2015	5	12	15:00	temp	-5.35	Davies	-18.90194444	147.87	27.36695378	27.36695378	27.36695378	27.36695378	27.36695378	27.36695378
2015	5	12	15:00	temp	-5.35	Esk	-18.86055556	146.6222222	27.97221843	27.97221843	27.97221843	27.97221843	27.97221843	27.97221843
2015	5	12	15:00	temp	-5.35	Keppels	-23.062915	150.952201	25.23584029	25.23584029	25.23584029	25.23584029	25.23584029	25.23584029
2015	5	12	16:00	temp	-5.35	Davies	-18.90194444	147.87	27.37475579	27.37475579	27.37475579	27.37475579	27.37475579	27.37475579
2015	5	12	16:00	temp	-5.35	Esk	-18.86055556	146.6222222	27.96444836	27.96444836	27.96444836	27.96444836	27.96444836	27.96444836
2015	5	12	16:00	temp	-5.35	Keppels	-23.062915	150.952201	25.25413643	25.25413643	25.25413643	25.25413643	25.25413643	25.25413643
2015	5	12	17:00	temp	-5.35	Davies	-18.90194444	147.87	27.36781637	27.36781637	27.36781637	27.36781637	27.36781637	27.36781637
2015	5	12	17:00	temp	-5.35	Esk	-18.86055556	146.6222222	27.96782563	27.96782563	27.96782563	27.96782563	27.96782563	27.96782563
2015	5	12	17:00	temp	-5.35	Keppels	-23.062915	150.952201	25.26007007	25.26007007	25.26007007	25.26007007	25.26007007	25.26007007
2015	5	12	18:00	temp	-5.35	Davies	-18.90194444	147.87	27.37123289	27.37123289	27.37123289	27.37123289	27.37123289	27.37123289
2015	5	12	18:00	temp	-5.35	Esk	-18.86055556	146.6222222	27.99606744	27.99606744	27.99606744	27.99606744	27.99606744	27.99606744
2015	5	12	18:00	temp	-5.35	Keppels	-23.062915	150.952201	25.26610831	25.26610831	25.26610831	25.26610831	25.26610831	25.26610831
2015	5	12	19:00	temp	-5.35	Davies	-18.90194444	147.87	27.38786291	27.38786291	27.38786291	27.38786291	27.38786291	27.38786291
2015	5	12	19:00	temp	-5.35	Esk	-18.86055556	146.6222222	28.04201183	28.04201183	28.04201183	28.04201183	28.04201183	28.04201183
2015	5	12	19:00	temp	-5.35	Keppels	-23.062915	150.952201	25.29590136	25.29590136	25.29590136	25.29590136	25.29590136	25.29590136
2015	5	12	20:00	temp	-5.35	Davies	-18.90194444	147.87	27.38722764	27.38722764	27.38722764	27.38722764	27.38722764	27.38722764
2015	5	12	20:00	temp	-5.35	Esk	-18.86055556	146.6222222	28.08253982	28.08253982	28.08253982	28.08253982	28.08253982	28.08253982
2015	5	12	20:00	temp	-5.35	Keppels	-23.062915	150.952201	25.36238377	25.36238377	25.36238377	25.36238377	25.36238377	25.36238377
2015	5	12	21:00	temp	-5.35	Davies	-18.90194444	147.87	27.35619039	27.35619039	27.35619039	27.35619039	27.35619039	27.35619039
2015	5	12	21:00	temp	-5.35	Esk	-18.86055556	146.6222222	28.10956113	28.10956113	28.10956113	28.10956113	28.10956113	28.10956113
2015	5	12	21:00	temp	-5.35	Keppels	-23.062915	150.952201	25.42621027	25.42621027	25.42621027	25.42621027	25.42621027	25.42621027
2015	5	12	22:00	temp	-5.35	Davies	-18.90194444	147.87	27.31465822	27.31465822	27.31465822	27.31465822	27.31465822	27.31465822
2015	5	12	22:00	temp	-5.35	Esk	-18.86055556	146.6222222	28.06987301	28.06987301	28.06987301	28.06987301	28.06987301	28.06987301
2015	5	12	22:00	temp	-5.35	Keppels	-23.062915	150.952201	25.47445112	25.47445112	25.47445112	25.47445112	25.47445112	25.47445112
2015	5	12	23:00	temp	-5.35	Davies	-18.90194444	147.87	27.287614	27.287614	27.287614	27.287614	27.287614	27.287614
2015	5	12	23:00	temp	-5.35	Esk	-18.86055556	146.6222222	28.03471418	28.03471418	28.03471418	28.03471418	28.03471418	28.03471418
2015	5	12	23:00	temp	-5.35	Keppels	-23.062915	150.952201	25.52254352	25.52254352	25.52254352	25.52254352	25.52254352	25.52254352
2015	5	13	0:00	temp	-5.35	Davies	-18.90194444	147.87	27.26563675	27.26563675	27.26563675	27.26563675	27.26563675	27.26563675
2015	5	13	0:00	temp	-5.35	Esk	-18.86055556	146.6222222	28.00310155	28.00310155	28.00310155	28.00310155	28.00310155	28.00310155
2015	5	13	0:00	temp	-5.35	Keppels	-23.062915	150.952201	25.55681497	25.55681497	25.55681497	25.55681497	25.55681497	25.55681497
2015	5	13	1:00	temp	-5.35	Davies	-18.90194444	147.87	27.24599351	27.24599351	27.24599351	27.24599351	27.24599351	27.24599351
2015	5	13	1:00	temp	-5.35	Esk	-18.86055556	146.6222222	27.96772341	27.96772341	27.96772341	27.96772341	27.96772341	27.96772341
2015	5	13	1:00	temp	-5.35	Keppels	-23.062915	150.952201	25.58582523	25.58582523	25.58582523	25.58582523	25.58582523	25.58582523
2015	5	13	2:00	temp	-5.35	Davies	-18.90194444	147.87	27.22552227	27.22552227	27.22552227	27.22552227	27.22552227	27.22552227
2015	5	13	2:00	temp	-5.35	Esk	-18.86055556	146.6222222	27.95249321	27.95249321	27.95249321	27.95249321	27.95249321	27.95249321
2015	5	13	2:00	temp	-5.35	Keppels	-23.062915	150.952201	25.5835558	25.5835558	25.5835558	25.5835558	25.5835558	25.5835558
2015	5	13	3:00	temp	-5.35	Davies	-18.90194444	147.87	27.20707569	27.20707569	27.20707569	27.20707569	27.20707569	27.20707569
2015	5	13	3:00	temp	-5.35	Esk	-18.86055556	146.6222222	27.93761745	27.93761745	27.93761745	27.93761745	27.93761745	27.93761745
2015	5	13	3:00	temp	-5.35	Keppels	-23.062915	150.952201	25.57414736	25.57414736	25.57414736	25.57414736	25.57414736	25.57414736
2015	5	13	4:00	temp	-5.35	Davies	-18.90194444	147.87	27.18860118	27.18860118	27.18860118	27.18860118	27.18860118	27.18860118
2015	5	13	4:00	temp	-5.35	Esk	-18.86055556	146.6222222	27.91831951	27.91831951	27.91831951	27.91831951	27.91831951	27.91831951
2015	5	13	4:00	temp	-5.35	Keppels	-23.062915	150.952201	25.54983875	25.54983875	25.54983875	25.54983875	25.54983875	25.54983875
2015	5	13	5:00	temp	-5.35	Davies	-18.90194444	147.87	27.17340616	27.17340616	27.17340616	27.17340616	27.17340616	27.17340616
2015	5	13	5:00	temp	-5.35	Esk	-18.86055556	146.6222222	27.90122025	27.90122025	27.90122025	27.90122025	27.90122025	27.90122025
2015	5	13	5:00	temp	-5.35	Keppels	-23.062915	150.952201	25.51251806	25.51251806	25.51251806	25.51251806	25.51251806	25.51251806
2015	5	13	6:00	temp	-5.35	Davies	-18.90194444	147.87	27.16664279	27.16664279	27.16664279	27.16664279	27.16664279	27.16664279
2015	5	13	6:00	temp	-5.35	Esk	-18.86055556	146.6222222	27.88907468	27.88907468	27.88907468	27.88907468	27.88907468	27.88907468
2015	5	13	6:00	temp	-5.35	Keppels	-23.062915	150.952201	25.47020183	25.47020183	25.47020183	25.47020183	25.47020183	25.47020183
2015	5	13	7:00	temp	-5.35	Davies	-18.90194444	147.87	27.16867279	27.16867279	27.16867279	27.16867279	27.16867279	27.16867279
2015	5	13	7:00	temp	-5.35	Esk	-18.86055556	146.6222222	27.88438046	27.88438046	27.88438046	27.88438046	27.88438046	27.88438046
2015	5	13	7:00	temp	-5.35	Keppels	-23.062915	150.952201	25.42427134	25.42427134	25.42427134	25.42427134	25.42427134	25.42427134
2015	5	13	8:00	temp	-5.35	Davies	-18.90194444	147.87	27.18172249	27.18172249	27.18172249	27.18172249	27.18172249	27.18172249
2015	5	13	8:00	temp	-5.35	Esk	-18.86055556	146.6222222	27.88701472	27.88701472	27.88701472	27.88701472	27.88701472	27.88701472
2015	5	13	8:00	temp	-5.35	Keppels	-23.062915	150.952201	25.3822935	25.3822935	25.3822935	25.3822935	25.3822935	25.3822935
2015	5	13	9:00	temp	-5.35	Davies	-18.90194444	147.87	27.21228913	27.21228913	27.21228913	27.21228913	27.21228913	27.21228913
2015	5	13	9:00	temp	-5.35	Esk	-18.86055556	146.6222222	27.89719303	27.89719303	27.89719303	27.89719303	27.89719303	27.89719303
2015	5	13	9:00	temp	-5.35	Keppels	-23.062915	150.952201	25.34191062	25.34191062	25.34191062	25.34191062	25.34191062	25.34191062
2015	5	13	10:00	temp	-5.35	Davies	-18.90194444	147.87	27.25729913	27.25729913	27.25729913	27.25729913	27.25729913	27.25729913
2015	5	13	10:00	temp	-5.35	Esk	-18.86055556	146.6222222	27.9173303	27.9173303	27.9173303	27.9173303	27.9173303	27.9173303
2015	5	13	10:00	temp	-5.35	Keppels	-23.062915	150.952201	25.30292847	25.30292847	25.30292847	25.30292847	25.30292847	25.30292847
2015	5	13	11:00	temp	-5.35	Davies	-18.90194444	147.87	27.2992213	27.2992213	27.2992213	27.2992213	27.2992213	27.2992213
2015	5	13	11:00	temp	-5.35	Esk	-18.86055556	146.6222222	27.95141796	27.95141796	27.95141796	27.95141796	27.95141796	27.95141796
2015	5	13	11:00	temp	-5.35	Keppels	-23.062915	150.952201	25.27105872	25.27105872	25.27105872	25.27105872	25.27105872	25.27105872
2015	5	13	12:00	temp	-5.35	Davies	-18.90194444	147.87	27.32188018	27.32188018	27.32188018	27.32188018	27.32188018	27.32188018
2015	5	13	12:00	temp	-5.35	Esk	-18.86055556	146.6222222	27.99309576	27.99309576	27.99309576	27.99309576	27.99309576	27.99309576
2015	5	13	12:00	temp	-5.35	Keppels	-23.062915	150.952201	25.24807869	25.24807869	25.24807869	25.24807869	25.24807869	25.24807869
2015	5	13	13:00	temp	-5.35	Davies	-18.90194444	147.87	27.32075713	27.32075713	27.32075713	27.32075713	27.32075713	27.32075713
2015	5	13	13:00	temp	-5.35	Esk	-18.86055556	146.6222222	28.02174657	28.02174657	28.02174657	28.02174657	28.02174657	28.02174657
2015	5	13	13:00	temp	-5.35	Keppels	-23.062915	150.952201	25.23364466	25.23364466	25.23364466	25.23364466	25.23364466	25.23364466
2015	5	13	14:00	temp	-5.35	Davies	-18.90194444	147.87	27.31095475	27.31095475	27.31095475	27.31095475	27.31095475	27.31095475
2015	5	13	14:00	temp	-5.35	Esk	-18.86055556	146.6222222	28.02283373	28.02283373	28.02283373	28.02283373	28.02283373	28.02283373
2015	5	13	14:00	temp	-5.35	Keppels	-23.062915	150.952201	25.21045058	25.21045058	25.21045058	25.21045058	25.21045058	25.21045058
2015	5	13	15:00	temp	-5.35	Davies	-18.90194444	147.87	27.30644981	27.30644981	27.30644981	27.30644981	27.30644981	27.30644981
2015	5	13	15:00	temp	-5.35	Esk	-18.86055556	146.6222222	27.99603104	27.99603104	27.99603104	27.99603104	27.99603104	27.99603104
2015	5	13	15:00	temp	-5.35	Keppels	-23.062915	150.952201	25.23756792	25.23756792	25.23756792	25.23756792	25.23756792	25.23756792
2015	5	13	16:00	temp	-5.35	Davies	-18.90194444	147.87	27.29480392	27.29480392	27.29480392	27.29480392	27.29480392	27.29480392
2015	5	13	16:00	temp	-5.35	Esk	-18.86055556	146.6222222	27.96140744	27.96140744	27.96140744	27.96140744	27.96140744	27.96140744
2015	5	13	16:00	temp	-5.35	Keppels	-23.062915	150.952201	25.29591883	25.29591883	25.29591883	25.29591883	25.29591883	25.29591883
2015	5	13	17:00	temp	-5.35	Davies	-18.90194444	147.87	27.2805765	27.2805765	27.2805765	27.2805765	27.2805765	27.2805765
2015	5	13	17:00	temp	-5.35	Esk	-18.86055556	146.6222222	27.93764948	27.93764948	27.93764948	27.93764948	27.93764948	27.93764948
2015	5	13	17:00	temp	-5.35	Keppels	-23.062915	150.952201	25.3360863	25.3360863	25.3360863	25.3360863	25.3360863	25.3360863
2015	5	13	18:00	temp	-5.35	Davies	-18.90194444	147.87	27.2473415	27.2473415	27.2473415	27.2473415	27.2473415	27.2473415
2015	5	13	18:00	temp	-5.35	Esk	-18.86055556	146.6222222	27.93679301	27.93679301	27.93679301	27.93679301	27.93679301	27.93679301
2015	5	13	18:00	temp	-5.35	Keppels	-23.062915	150.952201	25.35092203	25.35092203	25.35092203	25.35092203	25.35092203	25.35092203
2015	5	13	19:00	temp	-5.35	Davies	-18.90194444	147.87	27.23033209	27.23033209	27.23033209	27.23033209	27.23033209	27.23033209
2015	5	13	19:00	temp	-5.35	Esk	-18.86055556	146.6222222	27.97412677	27.97412677	27.97412677	27.97412677	27.97412677	27.97412677
2015	5	13	19:00	temp	-5.35	Keppels	-23.062915	150.952201	25.34286168	25.34286168	25.34286168	25.34286168	25.34286168	25.34286168
2015	5	13	20:00	temp	-5.35	Davies	-18.90194444	147.87	27.22804235	27.22804235	27.22804235	27.22804235	27.22804235	27.22804235
2015	5	13	20:00	temp	-5.35	Esk	-18.86055556	146.6222222	28.03117211	28.03117211	28.03117211	28.03117211	28.03117211	28.03117211
2015	5	13	20:00	temp	-5.35	Keppels	-23.062915	150.952201	25.34215863	25.34215863	25.34215863	25.34215863	25.34215863	25.34215863
2015	5	13	21:00	temp	-5.35	Davies	-18.90194444	147.87	27.23903894	27.23903894	27.23903894	27.23903894	27.23903894	27.23903894
2015	5	13	21:00	temp	-5.35	Esk	-18.86055556	146.6222222	28.07584023	28.07584023	28.07584023	28.07584023	28.07584023	28.07584023
2015	5	13	21:00	temp	-5.35	Keppels	-23.062915	150.952201	25.38772094	25.38772094	25.38772094	25.38772094	25.38772094	25.38772094
2015	5	13	22:00	temp	-5.35	Davies	-18.90194444	147.87	27.25587682	27.25587682	27.25587682	27.25587682	27.25587682	27.25587682
2015	5	13	22:00	temp	-5.35	Esk	-18.86055556	146.6222222	28.10154398	28.10154398	28.10154398	28.10154398	28.10154398	28.10154398
2015	5	13	22:00	temp	-5.35	Keppels	-23.062915	150.952201	25.45715359	25.45715359	25.45715359	25.45715359	25.45715359	25.45715359
2015	5	13	23:00	temp	-5.35	Davies	-18.90194444	147.87	27.26104451	27.26104451	27.26104451	27.26104451	27.26104451	27.26104451
2015	5	13	23:00	temp	-5.35	Esk	-18.86055556	146.6222222	28.11482525	28.11482525	28.11482525	28.11482525	28.11482525	28.11482525
2015	5	13	23:00	temp	-5.35	Keppels	-23.062915	150.952201	25.4966329	25.4966329	25.4966329	25.4966329	25.4966329	25.4966329
2015	5	14	0:00	temp	-5.35	Davies	-18.90194444	147.87	27.24686913	27.24686913	27.24686913	27.24686913	27.24686913	27.24686913
2015	5	14	0:00	temp	-5.35	Esk	-18.86055556	146.6222222	28.11540187	28.11540187	28.11540187	28.11540187	28.11540187	28.11540187
2015	5	14	0:00	temp	-5.35	Keppels	-23.062915	150.952201	25.5067808	25.5067808	25.5067808	25.5067808	25.5067808	25.5067808
2015	5	14	1:00	temp	-5.35	Davies	-18.90194444	147.87	27.23015155	27.23015155	27.23015155	27.23015155	27.23015155	27.23015155
2015	5	14	1:00	temp	-5.35	Esk	-18.86055556	146.6222222	28.06466265	28.06466265	28.06466265	28.06466265	28.06466265	28.06466265
2015	5	14	1:00	temp	-5.35	Keppels	-23.062915	150.952201	25.39415476	25.39415476	25.39415476	25.39415476	25.39415476	25.39415476
2015	5	14	2:00	temp	-5.35	Davies	-18.90194444	147.87	27.20546383	27.20546383	27.20546383	27.20546383	27.20546383	27.20546383
2015	5	14	2:00	temp	-5.35	Esk	-18.86055556	146.6222222	27.99640464	27.99640464	27.99640464	27.99640464	27.99640464	27.99640464
2015	5	14	2:00	temp	-5.35	Keppels	-23.062915	150.952201	25.25575807	25.25575807	25.25575807	25.25575807	25.25575807	25.25575807
2015	5	14	3:00	temp	-5.35	Davies	-18.90194444	147.87	27.18145615	27.18145615	27.18145615	27.18145615	27.18145615	27.18145615
2015	5	14	3:00	temp	-5.35	Esk	-18.86055556	146.6222222	27.91756335	27.91756335	27.91756335	27.91756335	27.91756335	27.91756335
2015	5	14	3:00	temp	-5.35	Keppels	-23.062915	150.952201	25.23233605	25.23233605	25.23233605	25.23233605	25.23233605	25.23233605
2015	5	14	4:00	temp	-5.35	Davies	-18.90194444	147.87	27.15929179	27.15929179	27.15929179	27.15929179	27.15929179	27.15929179
2015	5	14	4:00	temp	-5.35	Esk	-18.86055556	146.6222222	27.8903246	27.8903246	27.8903246	27.8903246	27.8903246	27.8903246
2015	5	14	4:00	temp	-5.35	Keppels	-23.062915	150.952201	25.27264972	25.27264972	25.27264972	25.27264972	25.27264972	25.27264972
2015	5	14	5:00	temp	-5.35	Davies	-18.90194444	147.87	27.13520537	27.13520537	27.13520537	27.13520537	27.13520537	27.13520537
2015	5	14	5:00	temp	-5.35	Esk	-18.86055556	146.6222222	27.86002701	27.86002701	27.86002701	27.86002701	27.86002701	27.86002701
2015	5	14	5:00	temp	-5.35	Keppels	-23.062915	150.952201	25.31429475	25.31429475	25.31429475	25.31429475	25.31429475	25.31429475
2015	5	14	6:00	temp	-5.35	Davies	-18.90194444	147.87	27.118981	27.118981	27.118981	27.118981	27.118981	27.118981
2015	5	14	6:00	temp	-5.35	Esk	-18.86055556	146.6222222	27.82701043	27.82701043	27.82701043	27.82701043	27.82701043	27.82701043
2015	5	14	6:00	temp	-5.35	Keppels	-23.062915	150.952201	25.31567274	25.31567274	25.31567274	25.31567274	25.31567274	25.31567274
2015	5	14	7:00	temp	-5.35	Davies	-18.90194444	147.87	27.11338489	27.11338489	27.11338489	27.11338489	27.11338489	27.11338489
2015	5	14	7:00	temp	-5.35	Esk	-18.86055556	146.6222222	27.79478598	27.79478598	27.79478598	27.79478598	27.79478598	27.79478598
2015	5	14	7:00	temp	-5.35	Keppels	-23.062915	150.952201	25.27603661	25.27603661	25.27603661	25.27603661	25.27603661	25.27603661
2015	5	14	8:00	temp	-5.35	Davies	-18.90194444	147.87	27.1142621	27.1142621	27.1142621	27.1142621	27.1142621	27.1142621
2015	5	14	8:00	temp	-5.35	Esk	-18.86055556	146.6222222	27.77065977	27.77065977	27.77065977	27.77065977	27.77065977	27.77065977
2015	5	14	8:00	temp	-5.35	Keppels	-23.062915	150.952201	25.20879789	25.20879789	25.20879789	25.20879789	25.20879789	25.20879789
2015	5	14	9:00	temp	-5.35	Davies	-18.90194444	147.87	27.12494385	27.12494385	27.12494385	27.12494385	27.12494385	27.12494385
2015	5	14	9:00	temp	-5.35	Esk	-18.86055556	146.6222222	27.74941166	27.74941166	27.74941166	27.74941166	27.74941166	27.74941166
2015	5	14	9:00	temp	-5.35	Keppels	-23.062915	150.952201	25.13931794	25.13931794	25.13931794	25.13931794	25.13931794	25.13931794
2015	5	14	10:00	temp	-5.35	Davies	-18.90194444	147.87	27.1429599	27.1429599	27.1429599	27.1429599	27.1429599	27.1429599
2015	5	14	10:00	temp	-5.35	Esk	-18.86055556	146.6222222	27.73838973	27.73838973	27.73838973	27.73838973	27.73838973	27.73838973
2015	5	14	10:00	temp	-5.35	Keppels	-23.062915	150.952201	25.08677856	25.08677856	25.08677856	25.08677856	25.08677856	25.08677856
2015	5	14	11:00	temp	-5.35	Davies	-18.90194444	147.87	27.15843404	27.15843404	27.15843404	27.15843404	27.15843404	27.15843404
2015	5	14	11:00	temp	-5.35	Esk	-18.86055556	146.6222222	27.73762305	27.73762305	27.73762305	27.73762305	27.73762305	27.73762305
2015	5	14	11:00	temp	-5.35	Keppels	-23.062915	150.952201	25.05633042	25.05633042	25.05633042	25.05633042	25.05633042	25.05633042
2015	5	14	12:00	temp	-5.35	Davies	-18.90194444	147.87	27.16277898	27.16277898	27.16277898	27.16277898	27.16277898	27.16277898
2015	5	14	12:00	temp	-5.35	Esk	-18.86055556	146.6222222	27.75284904	27.75284904	27.75284904	27.75284904	27.75284904	27.75284904
2015	5	14	12:00	temp	-5.35	Keppels	-23.062915	150.952201	25.05168164	25.05168164	25.05168164	25.05168164	25.05168164	25.05168164
2015	5	14	13:00	temp	-5.35	Davies	-18.90194444	147.87	27.15896643	27.15896643	27.15896643	27.15896643	27.15896643	27.15896643
2015	5	14	13:00	temp	-5.35	Esk	-18.86055556	146.6222222	27.76535439	27.76535439	27.76535439	27.76535439	27.76535439	27.76535439
2015	5	14	13:00	temp	-5.35	Keppels	-23.062915	150.952201	25.07268416	25.07268416	25.07268416	25.07268416	25.07268416	25.07268416
2015	5	14	14:00	temp	-5.35	Davies	-18.90194444	147.87	27.14527196	27.14527196	27.14527196	27.14527196	27.14527196	27.14527196
2015	5	14	14:00	temp	-5.35	Esk	-18.86055556	146.6222222	27.7508877	27.7508877	27.7508877	27.7508877	27.7508877	27.7508877
2015	5	14	14:00	temp	-5.35	Keppels	-23.062915	150.952201	25.12451284	25.12451284	25.12451284	25.12451284	25.12451284	25.12451284
2015	5	14	15:00	temp	-5.35	Davies	-18.90194444	147.87	27.12116715	27.12116715	27.12116715	27.12116715	27.12116715	27.12116715
2015	5	14	15:00	temp	-5.35	Esk	-18.86055556	146.6222222	27.75259463	27.75259463	27.75259463	27.75259463	27.75259463	27.75259463
2015	5	14	15:00	temp	-5.35	Keppels	-23.062915	150.952201	25.19724873	25.19724873	25.19724873	25.19724873	25.19724873	25.19724873
2015	5	14	16:00	temp	-5.35	Davies	-18.90194444	147.87	27.09753206	27.09753206	27.09753206	27.09753206	27.09753206	27.09753206
2015	5	14	16:00	temp	-5.35	Esk	-18.86055556	146.6222222	27.74696884	27.74696884	27.74696884	27.74696884	27.74696884	27.74696884
2015	5	14	16:00	temp	-5.35	Keppels	-23.062915	150.952201	25.2608035	25.2608035	25.2608035	25.2608035	25.2608035	25.2608035
2015	5	14	17:00	temp	-5.35	Davies	-18.90194444	147.87	27.07868644	27.07868644	27.07868644	27.07868644	27.07868644	27.07868644
2015	5	14	17:00	temp	-5.35	Esk	-18.86055556	146.6222222	27.73127402	27.73127402	27.73127402	27.73127402	27.73127402	27.73127402
2015	5	14	17:00	temp	-5.35	Keppels	-23.062915	150.952201	25.30101218	25.30101218	25.30101218	25.30101218	25.30101218	25.30101218
2015	5	14	18:00	temp	-5.35	Davies	-18.90194444	147.87	27.06135711	27.06135711	27.06135711	27.06135711	27.06135711	27.06135711
2015	5	14	18:00	temp	-5.35	Esk	-18.86055556	146.6222222	27.70885711	27.70885711	27.70885711	27.70885711	27.70885711	27.70885711
2015	5	14	18:00	temp	-5.35	Keppels	-23.062915	150.952201	25.29926774	25.29926774	25.29926774	25.29926774	25.29926774	25.29926774
2015	5	14	19:00	temp	-5.35	Davies	-18.90194444	147.87	27.04704586	27.04704586	27.04704586	27.04704586	27.04704586	27.04704586
2015	5	14	19:00	temp	-5.35	Esk	-18.86055556	146.6222222	27.68956058	27.68956058	27.68956058	27.68956058	27.68956058	27.68956058
2015	5	14	19:00	temp	-5.35	Keppels	-23.062915	150.952201	25.26226212	25.26226212	25.26226212	25.26226212	25.26226212	25.26226212
2015	5	14	20:00	temp	-5.35	Davies	-18.90194444	147.87	27.03849801	27.03849801	27.03849801	27.03849801	27.03849801	27.03849801
2015	5	14	20:00	temp	-5.35	Esk	-18.86055556	146.6222222	27.67128021	27.67128021	27.67128021	27.67128021	27.67128021	27.67128021
2015	5	14	20:00	temp	-5.35	Keppels	-23.062915	150.952201	25.20228457	25.20228457	25.20228457	25.20228457	25.20228457	25.20228457
2015	5	14	21:00	temp	-5.35	Davies	-18.90194444	147.87	27.03657853	27.03657853	27.03657853	27.03657853	27.03657853	27.03657853
2015	5	14	21:00	temp	-5.35	Esk	-18.86055556	146.6222222	27.65623828	27.65623828	27.65623828	27.65623828	27.65623828	27.65623828
2015	5	14	21:00	temp	-5.35	Keppels	-23.062915	150.952201	25.13086539	25.13086539	25.13086539	25.13086539	25.13086539	25.13086539
2015	5	14	22:00	temp	-5.35	Davies	-18.90194444	147.87	27.03667845	27.03667845	27.03667845	27.03667845	27.03667845	27.03667845
2015	5	14	22:00	temp	-5.35	Esk	-18.86055556	146.6222222	27.6371263	27.6371263	27.6371263	27.6371263	27.6371263	27.6371263
2015	5	14	22:00	temp	-5.35	Keppels	-23.062915	150.952201	25.06871513	25.06871513	25.06871513	25.06871513	25.06871513	25.06871513
2015	5	14	23:00	temp	-5.35	Davies	-18.90194444	147.87	27.04290846	27.04290846	27.04290846	27.04290846	27.04290846	27.04290846
2015	5	14	23:00	temp	-5.35	Esk	-18.86055556	146.6222222	27.60950786	27.60950786	27.60950786	27.60950786	27.60950786	27.60950786
2015	5	14	23:00	temp	-5.35	Keppels	-23.062915	150.952201	25.02645401	25.02645401	25.02645401	25.02645401	25.02645401	25.02645401
2015	5	15	0:00	temp	-5.35	Davies	-18.90194444	147.87	27.05171331	27.05171331	27.05171331	27.05171331	27.05171331	27.05171331
2015	5	15	0:00	temp	-5.35	Esk	-18.86055556	146.6222222	27.57913237	27.57913237	27.57913237	27.57913237	27.57913237	27.57913237
2015	5	15	0:00	temp	-5.35	Keppels	-23.062915	150.952201	24.99185659	24.99185659	24.99185659	24.99185659	24.99185659	24.99185659
2015	5	15	1:00	temp	-5.35	Davies	-18.90194444	147.87	27.05445248	27.05445248	27.05445248	27.05445248	27.05445248	27.05445248
2015	5	15	1:00	temp	-5.35	Esk	-18.86055556	146.6222222	27.54553012	27.54553012	27.54553012	27.54553012	27.54553012	27.54553012
2015	5	15	1:00	temp	-5.35	Keppels	-23.062915	150.952201	24.9645053	24.9645053	24.9645053	24.9645053	24.9645053	24.9645053
2015	5	15	2:00	temp	-5.35	Davies	-18.90194444	147.87	27.04060101	27.04060101	27.04060101	27.04060101	27.04060101	27.04060101
2015	5	15	2:00	temp	-5.35	Esk	-18.86055556	146.6222222	27.51554782	27.51554782	27.51554782	27.51554782	27.51554782	27.51554782
2015	5	15	2:00	temp	-5.35	Keppels	-23.062915	150.952201	24.96506762	24.96506762	24.96506762	24.96506762	24.96506762	24.96506762
2015	5	15	3:00	temp	-5.35	Davies	-18.90194444	147.87	27.01420076	27.01420076	27.01420076	27.01420076	27.01420076	27.01420076
2015	5	15	3:00	temp	-5.35	Esk	-18.86055556	146.6222222	27.48644559	27.48644559	27.48644559	27.48644559	27.48644559	27.48644559
2015	5	15	3:00	temp	-5.35	Keppels	-23.062915	150.952201	24.99904933	24.99904933	24.99904933	24.99904933	24.99904933	24.99904933
2015	5	15	4:00	temp	-5.35	Davies	-18.90194444	147.87	26.99457913	26.99457913	26.99457913	26.99457913	26.99457913	26.99457913
2015	5	15	4:00	temp	-5.35	Esk	-18.86055556	146.6222222	27.45741109	27.45741109	27.45741109	27.45741109	27.45741109	27.45741109
2015	5	15	4:00	temp	-5.35	Keppels	-23.062915	150.952201	25.04490266	25.04490266	25.04490266	25.04490266	25.04490266	25.04490266
2015	5	15	5:00	temp	-5.35	Davies	-18.90194444	147.87	26.9741693	26.9741693	26.9741693	26.9741693	26.9741693	26.9741693
2015	5	15	5:00	temp	-5.35	Esk	-18.86055556	146.6222222	27.42956372	27.42956372	27.42956372	27.42956372	27.42956372	27.42956372
2015	5	15	5:00	temp	-5.35	Keppels	-23.062915	150.952201	25.07819118	25.07819118	25.07819118	25.07819118	25.07819118	25.07819118
2015	5	15	6:00	temp	-5.35	Davies	-18.90194444	147.87	26.94665774	26.94665774	26.94665774	26.94665774	26.94665774	26.94665774
2015	5	15	6:00	temp	-5.35	Esk	-18.86055556	146.6222222	27.40051262	27.40051262	27.40051262	27.40051262	27.40051262	27.40051262
2015	5	15	6:00	temp	-5.35	Keppels	-23.062915	150.952201	25.08056677	25.08056677	25.08056677	25.08056677	25.08056677	25.08056677
2015	5	15	7:00	temp	-5.35	Davies	-18.90194444	147.87	26.92692982	26.92692982	26.92692982	26.92692982	26.92692982	26.92692982
2015	5	15	7:00	temp	-5.35	Esk	-18.86055556	146.6222222	27.37486037	27.37486037	27.37486037	27.37486037	27.37486037	27.37486037
2015	5	15	7:00	temp	-5.35	Keppels	-23.062915	150.952201	25.04699822	25.04699822	25.04699822	25.04699822	25.04699822	25.04699822
2015	5	15	8:00	temp	-5.35	Davies	-18.90194444	147.87	26.92444736	26.92444736	26.92444736	26.92444736	26.92444736	26.92444736
2015	5	15	8:00	temp	-5.35	Esk	-18.86055556	146.6222222	27.35657055	27.35657055	27.35657055	27.35657055	27.35657055	27.35657055
2015	5	15	8:00	temp	-5.35	Keppels	-23.062915	150.952201	24.98564354	24.98564354	24.98564354	24.98564354	24.98564354	24.98564354
2015	5	15	9:00	temp	-5.35	Davies	-18.90194444	147.87	26.94031836	26.94031836	26.94031836	26.94031836	26.94031836	26.94031836
2015	5	15	9:00	temp	-5.35	Esk	-18.86055556	146.6222222	27.34868501	27.34868501	27.34868501	27.34868501	27.34868501	27.34868501
2015	5	15	9:00	temp	-5.35	Keppels	-23.062915	150.952201	24.91731981	24.91731981	24.91731981	24.91731981	24.91731981	24.91731981
2015	5	15	10:00	temp	-5.35	Davies	-18.90194444	147.87	26.9673018	26.9673018	26.9673018	26.9673018	26.9673018	26.9673018
2015	5	15	10:00	temp	-5.35	Esk	-18.86055556	146.6222222	27.34803477	27.34803477	27.34803477	27.34803477	27.34803477	27.34803477
2015	5	15	10:00	temp	-5.35	Keppels	-23.062915	150.952201	24.86597071	24.86597071	24.86597071	24.86597071	24.86597071	24.86597071
2015	5	15	11:00	temp	-5.35	Davies	-18.90194444	147.87	27.00164699	27.00164699	27.00164699	27.00164699	27.00164699	27.00164699
2015	5	15	11:00	temp	-5.35	Esk	-18.86055556	146.6222222	27.34674526	27.34674526	27.34674526	27.34674526	27.34674526	27.34674526
2015	5	15	11:00	temp	-5.35	Keppels	-23.062915	150.952201	24.85626903	24.85626903	24.85626903	24.85626903	24.85626903	24.85626903
2015	5	15	12:00	temp	-5.35	Davies	-18.90194444	147.87	27.00986416	27.00986416	27.00986416	27.00986416	27.00986416	27.00986416
2015	5	15	12:00	temp	-5.35	Esk	-18.86055556	146.6222222	27.37381621	27.37381621	27.37381621	27.37381621	27.37381621	27.37381621
2015	5	15	12:00	temp	-5.35	Keppels	-23.062915	150.952201	24.87493295	24.87493295	24.87493295	24.87493295	24.87493295	24.87493295
2015	5	15	13:00	temp	-5.35	Davies	-18.90194444	147.87	27.01158518	27.01158518	27.01158518	27.01158518	27.01158518	27.01158518
2015	5	15	13:00	temp	-5.35	Esk	-18.86055556	146.6222222	27.40447968	27.40447968	27.40447968	27.40447968	27.40447968	27.40447968
2015	5	15	13:00	temp	-5.35	Keppels	-23.062915	150.952201	24.89563026	24.89563026	24.89563026	24.89563026	24.89563026	24.89563026
2015	5	15	14:00	temp	-5.35	Davies	-18.90194444	147.87	27.01737695	27.01737695	27.01737695	27.01737695	27.01737695	27.01737695
2015	5	15	14:00	temp	-5.35	Esk	-18.86055556	146.6222222	27.42189832	27.42189832	27.42189832	27.42189832	27.42189832	27.42189832
2015	5	15	14:00	temp	-5.35	Keppels	-23.062915	150.952201	24.92072387	24.92072387	24.92072387	24.92072387	24.92072387	24.92072387
2015	5	15	15:00	temp	-5.35	Davies	-18.90194444	147.87	27.01030895	27.01030895	27.01030895	27.01030895	27.01030895	27.01030895
2015	5	15	15:00	temp	-5.35	Esk	-18.86055556	146.6222222	27.39135269	27.39135269	27.39135269	27.39135269	27.39135269	27.39135269
2015	5	15	15:00	temp	-5.35	Keppels	-23.062915	150.952201	24.94645696	24.94645696	24.94645696	24.94645696	24.94645696	24.94645696
2015	5	15	16:00	temp	-5.35	Davies	-18.90194444	147.87	26.98800673	26.98800673	26.98800673	26.98800673	26.98800673	26.98800673
2015	5	15	16:00	temp	-5.35	Esk	-18.86055556	146.6222222	27.37729053	27.37729053	27.37729053	27.37729053	27.37729053	27.37729053
2015	5	15	16:00	temp	-5.35	Keppels	-23.062915	150.952201	24.96568759	24.96568759	24.96568759	24.96568759	24.96568759	24.96568759
2015	5	15	17:00	temp	-5.35	Davies	-18.90194444	147.87	26.95633759	26.95633759	26.95633759	26.95633759	26.95633759	26.95633759
2015	5	15	17:00	temp	-5.35	Esk	-18.86055556	146.6222222	27.36552619	27.36552619	27.36552619	27.36552619	27.36552619	27.36552619
2015	5	15	17:00	temp	-5.35	Keppels	-23.062915	150.952201	24.96940946	24.96940946	24.96940946	24.96940946	24.96940946	24.96940946
2015	5	15	18:00	temp	-5.35	Davies	-18.90194444	147.87	26.92561629	26.92561629	26.92561629	26.92561629	26.92561629	26.92561629
2015	5	15	18:00	temp	-5.35	Esk	-18.86055556	146.6222222	27.34930027	27.34930027	27.34930027	27.34930027	27.34930027	27.34930027
2015	5	15	18:00	temp	-5.35	Keppels	-23.062915	150.952201	24.96283768	24.96283768	24.96283768	24.96283768	24.96283768	24.96283768
2015	5	15	19:00	temp	-5.35	Davies	-18.90194444	147.87	26.90273949	26.90273949	26.90273949	26.90273949	26.90273949	26.90273949
2015	5	15	19:00	temp	-5.35	Esk	-18.86055556	146.6222222	27.33313918	27.33313918	27.33313918	27.33313918	27.33313918	27.33313918
2015	5	15	19:00	temp	-5.35	Keppels	-23.062915	150.952201	24.93585761	24.93585761	24.93585761	24.93585761	24.93585761	24.93585761
2015	5	15	20:00	temp	-5.35	Davies	-18.90194444	147.87	26.8905817	26.8905817	26.8905817	26.8905817	26.8905817	26.8905817
2015	5	15	20:00	temp	-5.35	Esk	-18.86055556	146.6222222	27.3161266	27.3161266	27.3161266	27.3161266	27.3161266	27.3161266
2015	5	15	20:00	temp	-5.35	Keppels	-23.062915	150.952201	24.88645011	24.88645011	24.88645011	24.88645011	24.88645011	24.88645011
2015	5	15	21:00	temp	-5.35	Davies	-18.90194444	147.87	26.89131152	26.89131152	26.89131152	26.89131152	26.89131152	26.89131152
2015	5	15	21:00	temp	-5.35	Esk	-18.86055556	146.6222222	27.29663396	27.29663396	27.29663396	27.29663396	27.29663396	27.29663396
2015	5	15	21:00	temp	-5.35	Keppels	-23.062915	150.952201	24.81732031	24.81732031	24.81732031	24.81732031	24.81732031	24.81732031
2015	5	15	22:00	temp	-5.35	Davies	-18.90194444	147.87	26.8999925	26.8999925	26.8999925	26.8999925	26.8999925	26.8999925
2015	5	15	22:00	temp	-5.35	Esk	-18.86055556	146.6222222	27.27783662	27.27783662	27.27783662	27.27783662	27.27783662	27.27783662
2015	5	15	22:00	temp	-5.35	Keppels	-23.062915	150.952201	24.73377554	24.73377554	24.73377554	24.73377554	24.73377554	24.73377554
2015	5	15	23:00	temp	-5.35	Davies	-18.90194444	147.87	26.91230919	26.91230919	26.91230919	26.91230919	26.91230919	26.91230919
2015	5	15	23:00	temp	-5.35	Esk	-18.86055556	146.6222222	27.25632035	27.25632035	27.25632035	27.25632035	27.25632035	27.25632035
2015	5	15	23:00	temp	-5.35	Keppels	-23.062915	150.952201	24.66192612	24.66192612	24.66192612	24.66192612	24.66192612	24.66192612
2015	5	16	0:00	temp	-5.35	Davies	-18.90194444	147.87	26.93270916	26.93270916	26.93270916	26.93270916	26.93270916	26.93270916
2015	5	16	0:00	temp	-5.35	Esk	-18.86055556	146.6222222	27.23537471	27.23537471	27.23537471	27.23537471	27.23537471	27.23537471
2015	5	16	0:00	temp	-5.35	Keppels	-23.062915	150.952201	24.62377549	24.62377549	24.62377549	24.62377549	24.62377549	24.62377549
2015	5	16	1:00	temp	-5.35	Davies	-18.90194444	147.87	26.95233943	26.95233943	26.95233943	26.95233943	26.95233943	26.95233943
2015	5	16	1:00	temp	-5.35	Esk	-18.86055556	146.6222222	27.21322003	27.21322003	27.21322003	27.21322003	27.21322003	27.21322003
2015	5	16	1:00	temp	-5.35	Keppels	-23.062915	150.952201	24.61205256	24.61205256	24.61205256	24.61205256	24.61205256	24.61205256
2015	5	16	2:00	temp	-5.35	Davies	-18.90194444	147.87	26.95418474	26.95418474	26.95418474	26.95418474	26.95418474	26.95418474
2015	5	16	2:00	temp	-5.35	Esk	-18.86055556	146.6222222	27.19337054	27.19337054	27.19337054	27.19337054	27.19337054	27.19337054
2015	5	16	2:00	temp	-5.35	Keppels	-23.062915	150.952201	24.60523914	24.60523914	24.60523914	24.60523914	24.60523914	24.60523914
2015	5	16	3:00	temp	-5.35	Davies	-18.90194444	147.87	26.93264437	26.93264437	26.93264437	26.93264437	26.93264437	26.93264437
2015	5	16	3:00	temp	-5.35	Esk	-18.86055556	146.6222222	27.175246	27.175246	27.175246	27.175246	27.175246	27.175246
2015	5	16	3:00	temp	-5.35	Keppels	-23.062915	150.952201	24.59486881	24.59486881	24.59486881	24.59486881	24.59486881	24.59486881
2015	5	16	4:00	temp	-5.35	Davies	-18.90194444	147.87	26.89182873	26.89182873	26.89182873	26.89182873	26.89182873	26.89182873
2015	5	16	4:00	temp	-5.35	Esk	-18.86055556	146.6222222	27.15836104	27.15836104	27.15836104	27.15836104	27.15836104	27.15836104
2015	5	16	4:00	temp	-5.35	Keppels	-23.062915	150.952201	24.60753475	24.60753475	24.60753475	24.60753475	24.60753475	24.60753475
2015	5	16	5:00	temp	-5.35	Davies	-18.90194444	147.87	26.85105338	26.85105338	26.85105338	26.85105338	26.85105338	26.85105338
2015	5	16	5:00	temp	-5.35	Esk	-18.86055556	146.6222222	27.14257429	27.14257429	27.14257429	27.14257429	27.14257429	27.14257429
2015	5	16	5:00	temp	-5.35	Keppels	-23.062915	150.952201	24.63972543	24.63972543	24.63972543	24.63972543	24.63972543	24.63972543
2015	5	16	6:00	temp	-5.35	Davies	-18.90194444	147.87	26.81350293	26.81350293	26.81350293	26.81350293	26.81350293	26.81350293
2015	5	16	6:00	temp	-5.35	Esk	-18.86055556	146.6222222	27.12639525	27.12639525	27.12639525	27.12639525	27.12639525	27.12639525
2015	5	16	6:00	temp	-5.35	Keppels	-23.062915	150.952201	24.66805246	24.66805246	24.66805246	24.66805246	24.66805246	24.66805246
2015	5	16	7:00	temp	-5.35	Davies	-18.90194444	147.87	26.78473641	26.78473641	26.78473641	26.78473641	26.78473641	26.78473641
2015	5	16	7:00	temp	-5.35	Esk	-18.86055556	146.6222222	27.10882866	27.10882866	27.10882866	27.10882866	27.10882866	27.10882866
2015	5	16	7:00	temp	-5.35	Keppels	-23.062915	150.952201	24.67318538	24.67318538	24.67318538	24.67318538	24.67318538	24.67318538
2015	5	16	8:00	temp	-5.35	Davies	-18.90194444	147.87	26.77369114	26.77369114	26.77369114	26.77369114	26.77369114	26.77369114
2015	5	16	8:00	temp	-5.35	Esk	-18.86055556	146.6222222	27.09402157	27.09402157	27.09402157	27.09402157	27.09402157	27.09402157
2015	5	16	8:00	temp	-5.35	Keppels	-23.062915	150.952201	24.64616893	24.64616893	24.64616893	24.64616893	24.64616893	24.64616893
2015	5	16	9:00	temp	-5.35	Davies	-18.90194444	147.87	26.78333275	26.78333275	26.78333275	26.78333275	26.78333275	26.78333275
2015	5	16	9:00	temp	-5.35	Esk	-18.86055556	146.6222222	27.08043665	27.08043665	27.08043665	27.08043665	27.08043665	27.08043665
2015	5	16	9:00	temp	-5.35	Keppels	-23.062915	150.952201	24.60312764	24.60312764	24.60312764	24.60312764	24.60312764	24.60312764
2015	5	16	10:00	temp	-5.35	Davies	-18.90194444	147.87	26.81942677	26.81942677	26.81942677	26.81942677	26.81942677	26.81942677
2015	5	16	10:00	temp	-5.35	Esk	-18.86055556	146.6222222	27.07043238	27.07043238	27.07043238	27.07043238	27.07043238	27.07043238
2015	5	16	10:00	temp	-5.35	Keppels	-23.062915	150.952201	24.54408224	24.54408224	24.54408224	24.54408224	24.54408224	24.54408224
2015	5	16	11:00	temp	-5.35	Davies	-18.90194444	147.87	26.87444309	26.87444309	26.87444309	26.87444309	26.87444309	26.87444309
2015	5	16	11:00	temp	-5.35	Esk	-18.86055556	146.6222222	27.06255274	27.06255274	27.06255274	27.06255274	27.06255274	27.06255274
2015	5	16	11:00	temp	-5.35	Keppels	-23.062915	150.952201	24.48405035	24.48405035	24.48405035	24.48405035	24.48405035	24.48405035
2015	5	16	12:00	temp	-5.35	Davies	-18.90194444	147.87	26.93167327	26.93167327	26.93167327	26.93167327	26.93167327	26.93167327
2015	5	16	12:00	temp	-5.35	Esk	-18.86055556	146.6222222	27.06162807	27.06162807	27.06162807	27.06162807	27.06162807	27.06162807
2015	5	16	12:00	temp	-5.35	Keppels	-23.062915	150.952201	24.45096133	24.45096133	24.45096133	24.45096133	24.45096133	24.45096133
2015	5	16	13:00	temp	-5.35	Davies	-18.90194444	147.87	26.948086	26.948086	26.948086	26.948086	26.948086	26.948086
2015	5	16	13:00	temp	-5.35	Esk	-18.86055556	146.6222222	27.05900492	27.05900492	27.05900492	27.05900492	27.05900492	27.05900492
2015	5	16	13:00	temp	-5.35	Keppels	-23.062915	150.952201	24.43467741	24.43467741	24.43467741	24.43467741	24.43467741	24.43467741
2015	5	16	14:00	temp	-5.35	Davies	-18.90194444	147.87	26.94532514	26.94532514	26.94532514	26.94532514	26.94532514	26.94532514
2015	5	16	14:00	temp	-5.35	Esk	-18.86055556	146.6222222	27.05878635	27.05878635	27.05878635	27.05878635	27.05878635	27.05878635
2015	5	16	14:00	temp	-5.35	Keppels	-23.062915	150.952201	24.43516761	24.43516761	24.43516761	24.43516761	24.43516761	24.43516761
2015	5	16	15:00	temp	-5.35	Davies	-18.90194444	147.87	26.93723564	26.93723564	26.93723564	26.93723564	26.93723564	26.93723564
2015	5	16	15:00	temp	-5.35	Esk	-18.86055556	146.6222222	27.05583343	27.05583343	27.05583343	27.05583343	27.05583343	27.05583343
2015	5	16	15:00	temp	-5.35	Keppels	-23.062915	150.952201	24.43651155	24.43651155	24.43651155	24.43651155	24.43651155	24.43651155
2015	5	16	16:00	temp	-5.35	Davies	-18.90194444	147.87	26.91670328	26.91670328	26.91670328	26.91670328	26.91670328	26.91670328
2015	5	16	16:00	temp	-5.35	Esk	-18.86055556	146.6222222	27.05542392	27.05542392	27.05542392	27.05542392	27.05542392	27.05542392
2015	5	16	16:00	temp	-5.35	Keppels	-23.062915	150.952201	24.44088127	24.44088127	24.44088127	24.44088127	24.44088127	24.44088127
2015	5	16	17:00	temp	-5.35	Davies	-18.90194444	147.87	26.87563314	26.87563314	26.87563314	26.87563314	26.87563314	26.87563314
2015	5	16	17:00	temp	-5.35	Esk	-18.86055556	146.6222222	27.04684118	27.04684118	27.04684118	27.04684118	27.04684118	27.04684118
2015	5	16	17:00	temp	-5.35	Keppels	-23.062915	150.952201	24.49653495	24.49653495	24.49653495	24.49653495	24.49653495	24.49653495
2015	5	16	18:00	temp	-5.35	Davies	-18.90194444	147.87	26.83674198	26.83674198	26.83674198	26.83674198	26.83674198	26.83674198
2015	5	16	18:00	temp	-5.35	Esk	-18.86055556	146.6222222	27.03470849	27.03470849	27.03470849	27.03470849	27.03470849	27.03470849
2015	5	16	18:00	temp	-5.35	Keppels	-23.062915	150.952201	24.58363349	24.58363349	24.58363349	24.58363349	24.58363349	24.58363349
2015	5	16	19:00	temp	-5.35	Davies	-18.90194444	147.87	26.80279498	26.80279498	26.80279498	26.80279498	26.80279498	26.80279498
2015	5	16	19:00	temp	-5.35	Esk	-18.86055556	146.6222222	27.02279756	27.02279756	27.02279756	27.02279756	27.02279756	27.02279756
2015	5	16	19:00	temp	-5.35	Keppels	-23.062915	150.952201	24.65447245	24.65447245	24.65447245	24.65447245	24.65447245	24.65447245
2015	5	16	20:00	temp	-5.35	Davies	-18.90194444	147.87	26.78165278	26.78165278	26.78165278	26.78165278	26.78165278	26.78165278
2015	5	16	20:00	temp	-5.35	Esk	-18.86055556	146.6222222	27.00921971	27.00921971	27.00921971	27.00921971	27.00921971	27.00921971
2015	5	16	20:00	temp	-5.35	Keppels	-23.062915	150.952201	24.68805618	24.68805618	24.68805618	24.68805618	24.68805618	24.68805618
2015	5	16	21:00	temp	-5.35	Davies	-18.90194444	147.87	26.77383357	26.77383357	26.77383357	26.77383357	26.77383357	26.77383357
2015	5	16	21:00	temp	-5.35	Esk	-18.86055556	146.6222222	26.99216707	26.99216707	26.99216707	26.99216707	26.99216707	26.99216707
2015	5	16	21:00	temp	-5.35	Keppels	-23.062915	150.952201	24.69543755	24.69543755	24.69543755	24.69543755	24.69543755	24.69543755
2015	5	16	22:00	temp	-5.35	Davies	-18.90194444	147.87	26.78505586	26.78505586	26.78505586	26.78505586	26.78505586	26.78505586
2015	5	16	22:00	temp	-5.35	Esk	-18.86055556	146.6222222	26.97394977	26.97394977	26.97394977	26.97394977	26.97394977	26.97394977
2015	5	16	22:00	temp	-5.35	Keppels	-23.062915	150.952201	24.68640672	24.68640672	24.68640672	24.68640672	24.68640672	24.68640672
2015	5	16	23:00	temp	-5.35	Davies	-18.90194444	147.87	26.80384461	26.80384461	26.80384461	26.80384461	26.80384461	26.80384461
2015	5	16	23:00	temp	-5.35	Esk	-18.86055556	146.6222222	26.9568345	26.9568345	26.9568345	26.9568345	26.9568345	26.9568345
2015	5	16	23:00	temp	-5.35	Keppels	-23.062915	150.952201	24.65640244	24.65640244	24.65640244	24.65640244	24.65640244	24.65640244
2015	5	17	0:00	temp	-5.35	Davies	-18.90194444	147.87	26.82198424	26.82198424	26.82198424	26.82198424	26.82198424	26.82198424
2015	5	17	0:00	temp	-5.35	Esk	-18.86055556	146.6222222	26.93921519	26.93921519	26.93921519	26.93921519	26.93921519	26.93921519
2015	5	17	0:00	temp	-5.35	Keppels	-23.062915	150.952201	24.60005088	24.60005088	24.60005088	24.60005088	24.60005088	24.60005088
2015	5	17	1:00	temp	-5.35	Davies	-18.90194444	147.87	26.83919841	26.83919841	26.83919841	26.83919841	26.83919841	26.83919841
2015	5	17	1:00	temp	-5.35	Esk	-18.86055556	146.6222222	26.92276046	26.92276046	26.92276046	26.92276046	26.92276046	26.92276046
2015	5	17	1:00	temp	-5.35	Keppels	-23.062915	150.952201	24.53834403	24.53834403	24.53834403	24.53834403	24.53834403	24.53834403
2015	5	17	2:00	temp	-5.35	Davies	-18.90194444	147.87	26.84886239	26.84886239	26.84886239	26.84886239	26.84886239	26.84886239
2015	5	17	2:00	temp	-5.35	Esk	-18.86055556	146.6222222	26.90691154	26.90691154	26.90691154	26.90691154	26.90691154	26.90691154
2015	5	17	2:00	temp	-5.35	Keppels	-23.062915	150.952201	24.4955584	24.4955584	24.4955584	24.4955584	24.4955584	24.4955584
2015	5	17	3:00	temp	-5.35	Davies	-18.90194444	147.87	26.84210259	26.84210259	26.84210259	26.84210259	26.84210259	26.84210259
2015	5	17	3:00	temp	-5.35	Esk	-18.86055556	146.6222222	26.89157803	26.89157803	26.89157803	26.89157803	26.89157803	26.89157803
2015	5	17	3:00	temp	-5.35	Keppels	-23.062915	150.952201	24.46641586	24.46641586	24.46641586	24.46641586	24.46641586	24.46641586
2015	5	17	4:00	temp	-5.35	Davies	-18.90194444	147.87	26.81782255	26.81782255	26.81782255	26.81782255	26.81782255	26.81782255
2015	5	17	4:00	temp	-5.35	Esk	-18.86055556	146.6222222	26.87866807	26.87866807	26.87866807	26.87866807	26.87866807	26.87866807
2015	5	17	4:00	temp	-5.35	Keppels	-23.062915	150.952201	24.46924586	24.46924586	24.46924586	24.46924586	24.46924586	24.46924586
2015	5	17	5:00	temp	-5.35	Davies	-18.90194444	147.87	26.78334917	26.78334917	26.78334917	26.78334917	26.78334917	26.78334917
2015	5	17	5:00	temp	-5.35	Esk	-18.86055556	146.6222222	26.86921976	26.86921976	26.86921976	26.86921976	26.86921976	26.86921976
2015	5	17	5:00	temp	-5.35	Keppels	-23.062915	150.952201	24.52736917	24.52736917	24.52736917	24.52736917	24.52736917	24.52736917
2015	5	17	6:00	temp	-5.35	Davies	-18.90194444	147.87	26.75400406	26.75400406	26.75400406	26.75400406	26.75400406	26.75400406
2015	5	17	6:00	temp	-5.35	Esk	-18.86055556	146.6222222	26.85956017	26.85956017	26.85956017	26.85956017	26.85956017	26.85956017
2015	5	17	6:00	temp	-5.35	Keppels	-23.062915	150.952201	24.5899864	24.5899864	24.5899864	24.5899864	24.5899864	24.5899864
2015	5	17	7:00	temp	-5.35	Davies	-18.90194444	147.87	26.73123209	26.73123209	26.73123209	26.73123209	26.73123209	26.73123209
2015	5	17	7:00	temp	-5.35	Esk	-18.86055556	146.6222222	26.84898241	26.84898241	26.84898241	26.84898241	26.84898241	26.84898241
2015	5	17	7:00	temp	-5.35	Keppels	-23.062915	150.952201	24.62488202	24.62488202	24.62488202	24.62488202	24.62488202	24.62488202
2015	5	17	8:00	temp	-5.35	Davies	-18.90194444	147.87	26.71797821	26.71797821	26.71797821	26.71797821	26.71797821	26.71797821
2015	5	17	8:00	temp	-5.35	Esk	-18.86055556	146.6222222	26.83990485	26.83990485	26.83990485	26.83990485	26.83990485	26.83990485
2015	5	17	8:00	temp	-5.35	Keppels	-23.062915	150.952201	24.62847094	24.62847094	24.62847094	24.62847094	24.62847094	24.62847094
2015	5	17	9:00	temp	-5.35	Davies	-18.90194444	147.87	26.71681011	26.71681011	26.71681011	26.71681011	26.71681011	26.71681011
2015	5	17	9:00	temp	-5.35	Esk	-18.86055556	146.6222222	26.83170525	26.83170525	26.83170525	26.83170525	26.83170525	26.83170525
2015	5	17	9:00	temp	-5.35	Keppels	-23.062915	150.952201	24.61991325	24.61991325	24.61991325	24.61991325	24.61991325	24.61991325
2015	5	17	10:00	temp	-5.35	Davies	-18.90194444	147.87	26.72416215	26.72416215	26.72416215	26.72416215	26.72416215	26.72416215
2015	5	17	10:00	temp	-5.35	Esk	-18.86055556	146.6222222	26.82504496	26.82504496	26.82504496	26.82504496	26.82504496	26.82504496
2015	5	17	10:00	temp	-5.35	Keppels	-23.062915	150.952201	24.60323547	24.60323547	24.60323547	24.60323547	24.60323547	24.60323547
2015	5	17	11:00	temp	-5.35	Davies	-18.90194444	147.87	26.74758454	26.74758454	26.74758454	26.74758454	26.74758454	26.74758454
2015	5	17	11:00	temp	-5.35	Esk	-18.86055556	146.6222222	26.82042487	26.82042487	26.82042487	26.82042487	26.82042487	26.82042487
2015	5	17	11:00	temp	-5.35	Keppels	-23.062915	150.952201	24.57586775	24.57586775	24.57586775	24.57586775	24.57586775	24.57586775
2015	5	17	12:00	temp	-5.35	Davies	-18.90194444	147.87	26.77878684	26.77878684	26.77878684	26.77878684	26.77878684	26.77878684
2015	5	17	12:00	temp	-5.35	Esk	-18.86055556	146.6222222	26.81758621	26.81758621	26.81758621	26.81758621	26.81758621	26.81758621
2015	5	17	12:00	temp	-5.35	Keppels	-23.062915	150.952201	24.53254864	24.53254864	24.53254864	24.53254864	24.53254864	24.53254864
2015	5	17	13:00	temp	-5.35	Davies	-18.90194444	147.87	26.79771928	26.79771928	26.79771928	26.79771928	26.79771928	26.79771928
2015	5	17	13:00	temp	-5.35	Esk	-18.86055556	146.6222222	26.82125512	26.82125512	26.82125512	26.82125512	26.82125512	26.82125512
2015	5	17	13:00	temp	-5.35	Keppels	-23.062915	150.952201	24.49278072	24.49278072	24.49278072	24.49278072	24.49278072	24.49278072
2015	5	17	14:00	temp	-5.35	Davies	-18.90194444	147.87	26.79799214	26.79799214	26.79799214	26.79799214	26.79799214	26.79799214
2015	5	17	14:00	temp	-5.35	Esk	-18.86055556	146.6222222	26.8219878	26.8219878	26.8219878	26.8219878	26.8219878	26.8219878
2015	5	17	14:00	temp	-5.35	Keppels	-23.062915	150.952201	24.48223145	24.48223145	24.48223145	24.48223145	24.48223145	24.48223145
2015	5	17	15:00	temp	-5.35	Davies	-18.90194444	147.87	26.79338849	26.79338849	26.79338849	26.79338849	26.79338849	26.79338849
2015	5	17	15:00	temp	-5.35	Esk	-18.86055556	146.6222222	26.82031322	26.82031322	26.82031322	26.82031322	26.82031322	26.82031322
2015	5	17	15:00	temp	-5.35	Keppels	-23.062915	150.952201	24.48366943	24.48366943	24.48366943	24.48366943	24.48366943	24.48366943
2015	5	17	16:00	temp	-5.35	Davies	-18.90194444	147.87	26.78013665	26.78013665	26.78013665	26.78013665	26.78013665	26.78013665
2015	5	17	16:00	temp	-5.35	Esk	-18.86055556	146.6222222	26.81318949	26.81318949	26.81318949	26.81318949	26.81318949	26.81318949
2015	5	17	16:00	temp	-5.35	Keppels	-23.062915	150.952201	24.49492736	24.49492736	24.49492736	24.49492736	24.49492736	24.49492736
2015	5	17	17:00	temp	-5.35	Davies	-18.90194444	147.87	26.75347542	26.75347542	26.75347542	26.75347542	26.75347542	26.75347542
2015	5	17	17:00	temp	-5.35	Esk	-18.86055556	146.6222222	26.80566622	26.80566622	26.80566622	26.80566622	26.80566622	26.80566622
2015	5	17	17:00	temp	-5.35	Keppels	-23.062915	150.952201	24.52298922	24.52298922	24.52298922	24.52298922	24.52298922	24.52298922
2015	5	17	18:00	temp	-5.35	Davies	-18.90194444	147.87	26.72167819	26.72167819	26.72167819	26.72167819	26.72167819	26.72167819
2015	5	17	18:00	temp	-5.35	Esk	-18.86055556	146.6222222	26.79648196	26.79648196	26.79648196	26.79648196	26.79648196	26.79648196
2015	5	17	18:00	temp	-5.35	Keppels	-23.062915	150.952201	24.57196654	24.57196654	24.57196654	24.57196654	24.57196654	24.57196654
2015	5	17	19:00	temp	-5.35	Davies	-18.90194444	147.87	26.6939703	26.6939703	26.6939703	26.6939703	26.6939703	26.6939703
2015	5	17	19:00	temp	-5.35	Esk	-18.86055556	146.6222222	26.78814904	26.78814904	26.78814904	26.78814904	26.78814904	26.78814904
2015	5	17	19:00	temp	-5.35	Keppels	-23.062915	150.952201	24.60073107	24.60073107	24.60073107	24.60073107	24.60073107	24.60073107
2015	5	17	20:00	temp	-5.35	Davies	-18.90194444	147.87	26.67686944	26.67686944	26.67686944	26.67686944	26.67686944	26.67686944
2015	5	17	20:00	temp	-5.35	Esk	-18.86055556	146.6222222	26.77998217	26.77998217	26.77998217	26.77998217	26.77998217	26.77998217
2015	5	17	20:00	temp	-5.35	Keppels	-23.062915	150.952201	24.5964023	24.5964023	24.5964023	24.5964023	24.5964023	24.5964023
2015	5	17	21:00	temp	-5.35	Davies	-18.90194444	147.87	26.66760045	26.66760045	26.66760045	26.66760045	26.66760045	26.66760045
2015	5	17	21:00	temp	-5.35	Esk	-18.86055556	146.6222222	26.76949576	26.76949576	26.76949576	26.76949576	26.76949576	26.76949576
2015	5	17	21:00	temp	-5.35	Keppels	-23.062915	150.952201	24.57414533	24.57414533	24.57414533	24.57414533	24.57414533	24.57414533
2015	5	17	22:00	temp	-5.35	Davies	-18.90194444	147.87	26.66611051	26.66611051	26.66611051	26.66611051	26.66611051	26.66611051
2015	5	17	22:00	temp	-5.35	Esk	-18.86055556	146.6222222	26.75602647	26.75602647	26.75602647	26.75602647	26.75602647	26.75602647
2015	5	17	22:00	temp	-5.35	Keppels	-23.062915	150.952201	24.54795512	24.54795512	24.54795512	24.54795512	24.54795512	24.54795512
2015	5	17	23:00	temp	-5.35	Davies	-18.90194444	147.87	26.67524863	26.67524863	26.67524863	26.67524863	26.67524863	26.67524863
2015	5	17	23:00	temp	-5.35	Esk	-18.86055556	146.6222222	26.74058349	26.74058349	26.74058349	26.74058349	26.74058349	26.74058349
2015	5	17	23:00	temp	-5.35	Keppels	-23.062915	150.952201	24.51886173	24.51886173	24.51886173	24.51886173	24.51886173	24.51886173
2015	5	18	0:00	temp	-5.35	Davies	-18.90194444	147.87	26.68296836	26.68296836	26.68296836	26.68296836	26.68296836	26.68296836
2015	5	18	0:00	temp	-5.35	Esk	-18.86055556	146.6222222	26.72471038	26.72471038	26.72471038	26.72471038	26.72471038	26.72471038
2015	5	18	0:00	temp	-5.35	Keppels	-23.062915	150.952201	24.48678213	24.48678213	24.48678213	24.48678213	24.48678213	24.48678213
2015	5	18	1:00	temp	-5.35	Davies	-18.90194444	147.87	26.69110518	26.69110518	26.69110518	26.69110518	26.69110518	26.69110518
2015	5	18	1:00	temp	-5.35	Esk	-18.86055556	146.6222222	26.70799458	26.70799458	26.70799458	26.70799458	26.70799458	26.70799458
2015	5	18	1:00	temp	-5.35	Keppels	-23.062915	150.952201	24.45785449	24.45785449	24.45785449	24.45785449	24.45785449	24.45785449
2015	5	18	2:00	temp	-5.35	Davies	-18.90194444	147.87	26.70099394	26.70099394	26.70099394	26.70099394	26.70099394	26.70099394
2015	5	18	2:00	temp	-5.35	Esk	-18.86055556	146.6222222	26.69171854	26.69171854	26.69171854	26.69171854	26.69171854	26.69171854
2015	5	18	2:00	temp	-5.35	Keppels	-23.062915	150.952201	24.43942997	24.43942997	24.43942997	24.43942997	24.43942997	24.43942997
2015	5	18	3:00	temp	-5.35	Davies	-18.90194444	147.87	26.70354984	26.70354984	26.70354984	26.70354984	26.70354984	26.70354984
2015	5	18	3:00	temp	-5.35	Esk	-18.86055556	146.6222222	26.67589334	26.67589334	26.67589334	26.67589334	26.67589334	26.67589334
2015	5	18	3:00	temp	-5.35	Keppels	-23.062915	150.952201	24.42985046	24.42985046	24.42985046	24.42985046	24.42985046	24.42985046
2015	5	18	4:00	temp	-5.35	Davies	-18.90194444	147.87	26.69598977	26.69598977	26.69598977	26.69598977	26.69598977	26.69598977
2015	5	18	4:00	temp	-5.35	Esk	-18.86055556	146.6222222	26.66248343	26.66248343	26.66248343	26.66248343	26.66248343	26.66248343
2015	5	18	4:00	temp	-5.35	Keppels	-23.062915	150.952201	24.43239392	24.43239392	24.43239392	24.43239392	24.43239392	24.43239392
2015	5	18	5:00	temp	-5.35	Davies	-18.90194444	147.87	26.67974541	26.67974541	26.67974541	26.67974541	26.67974541	26.67974541
2015	5	18	5:00	temp	-5.35	Esk	-18.86055556	146.6222222	26.65398377	26.65398377	26.65398377	26.65398377	26.65398377	26.65398377
2015	5	18	5:00	temp	-5.35	Keppels	-23.062915	150.952201	24.44468977	24.44468977	24.44468977	24.44468977	24.44468977	24.44468977
2015	5	18	6:00	temp	-5.35	Davies	-18.90194444	147.87	26.65728143	26.65728143	26.65728143	26.65728143	26.65728143	26.65728143
2015	5	18	6:00	temp	-5.35	Esk	-18.86055556	146.6222222	26.64925672	26.64925672	26.64925672	26.64925672	26.64925672	26.64925672
2015	5	18	6:00	temp	-5.35	Keppels	-23.062915	150.952201	24.45610137	24.45610137	24.45610137	24.45610137	24.45610137	24.45610137
2015	5	18	7:00	temp	-5.35	Davies	-18.90194444	147.87	26.63704247	26.63704247	26.63704247	26.63704247	26.63704247	26.63704247
2015	5	18	7:00	temp	-5.35	Esk	-18.86055556	146.6222222	26.64606959	26.64606959	26.64606959	26.64606959	26.64606959	26.64606959
2015	5	18	7:00	temp	-5.35	Keppels	-23.062915	150.952201	24.45755694	24.45755694	24.45755694	24.45755694	24.45755694	24.45755694
2015	5	18	8:00	temp	-5.35	Davies	-18.90194444	147.87	26.62206933	26.62206933	26.62206933	26.62206933	26.62206933	26.62206933
2015	5	18	8:00	temp	-5.35	Esk	-18.86055556	146.6222222	26.64321132	26.64321132	26.64321132	26.64321132	26.64321132	26.64321132
2015	5	18	8:00	temp	-5.35	Keppels	-23.062915	150.952201	24.45163265	24.45163265	24.45163265	24.45163265	24.45163265	24.45163265
2015	5	18	9:00	temp	-5.35	Davies	-18.90194444	147.87	26.61560884	26.61560884	26.61560884	26.61560884	26.61560884	26.61560884
2015	5	18	9:00	temp	-5.35	Esk	-18.86055556	146.6222222	26.64193216	26.64193216	26.64193216	26.64193216	26.64193216	26.64193216
2015	5	18	9:00	temp	-5.35	Keppels	-23.062915	150.952201	24.44227264	24.44227264	24.44227264	24.44227264	24.44227264	24.44227264
2015	5	18	10:00	temp	-5.35	Davies	-18.90194444	147.87	26.61921315	26.61921315	26.61921315	26.61921315	26.61921315	26.61921315
2015	5	18	10:00	temp	-5.35	Esk	-18.86055556	146.6222222	26.64140468	26.64140468	26.64140468	26.64140468	26.64140468	26.64140468
2015	5	18	10:00	temp	-5.35	Keppels	-23.062915	150.952201	24.43170802	24.43170802	24.43170802	24.43170802	24.43170802	24.43170802
2015	5	18	11:00	temp	-5.35	Davies	-18.90194444	147.87	26.63728223	26.63728223	26.63728223	26.63728223	26.63728223	26.63728223
2015	5	18	11:00	temp	-5.35	Esk	-18.86055556	146.6222222	26.64327459	26.64327459	26.64327459	26.64327459	26.64327459	26.64327459
2015	5	18	11:00	temp	-5.35	Keppels	-23.062915	150.952201	24.41843887	24.41843887	24.41843887	24.41843887	24.41843887	24.41843887
2015	5	18	12:00	temp	-5.35	Davies	-18.90194444	147.87	26.67108243	26.67108243	26.67108243	26.67108243	26.67108243	26.67108243
2015	5	18	12:00	temp	-5.35	Esk	-18.86055556	146.6222222	26.6543134	26.6543134	26.6543134	26.6543134	26.6543134	26.6543134
2015	5	18	12:00	temp	-5.35	Keppels	-23.062915	150.952201	24.4004267	24.4004267	24.4004267	24.4004267	24.4004267	24.4004267
2015	5	18	13:00	temp	-5.35	Davies	-18.90194444	147.87	26.69257507	26.69257507	26.69257507	26.69257507	26.69257507	26.69257507
2015	5	18	13:00	temp	-5.35	Esk	-18.86055556	146.6222222	26.66746312	26.66746312	26.66746312	26.66746312	26.66746312	26.66746312
2015	5	18	13:00	temp	-5.35	Keppels	-23.062915	150.952201	24.3869517	24.3869517	24.3869517	24.3869517	24.3869517	24.3869517
2015	5	18	14:00	temp	-5.35	Davies	-18.90194444	147.87	26.68294086	26.68294086	26.68294086	26.68294086	26.68294086	26.68294086
2015	5	18	14:00	temp	-5.35	Esk	-18.86055556	146.6222222	26.67208904	26.67208904	26.67208904	26.67208904	26.67208904	26.67208904
2015	5	18	14:00	temp	-5.35	Keppels	-23.062915	150.952201	24.40284693	24.40284693	24.40284693	24.40284693	24.40284693	24.40284693
2015	5	18	15:00	temp	-5.35	Davies	-18.90194444	147.87	26.66970189	26.66970189	26.66970189	26.66970189	26.66970189	26.66970189
2015	5	18	15:00	temp	-5.35	Esk	-18.86055556	146.6222222	26.65909156	26.65909156	26.65909156	26.65909156	26.65909156	26.65909156
2015	5	18	15:00	temp	-5.35	Keppels	-23.062915	150.952201	24.40823655	24.40823655	24.40823655	24.40823655	24.40823655	24.40823655
2015	5	18	16:00	temp	-5.35	Davies	-18.90194444	147.87	26.67000092	26.67000092	26.67000092	26.67000092	26.67000092	26.67000092
2015	5	18	16:00	temp	-5.35	Esk	-18.86055556	146.6222222	26.64595221	26.64595221	26.64595221	26.64595221	26.64595221	26.64595221
2015	5	18	16:00	temp	-5.35	Keppels	-23.062915	150.952201	24.41998229	24.41998229	24.41998229	24.41998229	24.41998229	24.41998229
2015	5	18	17:00	temp	-5.35	Davies	-18.90194444	147.87	26.67420553	26.67420553	26.67420553	26.67420553	26.67420553	26.67420553
2015	5	18	17:00	temp	-5.35	Esk	-18.86055556	146.6222222	26.64106003	26.64106003	26.64106003	26.64106003	26.64106003	26.64106003
2015	5	18	17:00	temp	-5.35	Keppels	-23.062915	150.952201	24.41829562	24.41829562	24.41829562	24.41829562	24.41829562	24.41829562
2015	5	18	18:00	temp	-5.35	Davies	-18.90194444	147.87	26.67023137	26.67023137	26.67023137	26.67023137	26.67023137	26.67023137
2015	5	18	18:00	temp	-5.35	Esk	-18.86055556	146.6222222	26.64003062	26.64003062	26.64003062	26.64003062	26.64003062	26.64003062
2015	5	18	18:00	temp	-5.35	Keppels	-23.062915	150.952201	24.41339095	24.41339095	24.41339095	24.41339095	24.41339095	24.41339095
2015	5	18	19:00	temp	-5.35	Davies	-18.90194444	147.87	26.65498877	26.65498877	26.65498877	26.65498877	26.65498877	26.65498877
2015	5	18	19:00	temp	-5.35	Esk	-18.86055556	146.6222222	26.63739128	26.63739128	26.63739128	26.63739128	26.63739128	26.63739128
2015	5	18	19:00	temp	-5.35	Keppels	-23.062915	150.952201	24.4178172	24.4178172	24.4178172	24.4178172	24.4178172	24.4178172
2015	5	18	20:00	temp	-5.35	Davies	-18.90194444	147.87	26.6328832	26.6328832	26.6328832	26.6328832	26.6328832	26.6328832
2015	5	18	20:00	temp	-5.35	Esk	-18.86055556	146.6222222	26.63371463	26.63371463	26.63371463	26.63371463	26.63371463	26.63371463
2015	5	18	20:00	temp	-5.35	Keppels	-23.062915	150.952201	24.41638486	24.41638486	24.41638486	24.41638486	24.41638486	24.41638486
2015	5	18	21:00	temp	-5.35	Davies	-18.90194444	147.87	26.61765743	26.61765743	26.61765743	26.61765743	26.61765743	26.61765743
2015	5	18	21:00	temp	-5.35	Esk	-18.86055556	146.6222222	26.62867592	26.62867592	26.62867592	26.62867592	26.62867592	26.62867592
2015	5	18	21:00	temp	-5.35	Keppels	-23.062915	150.952201	24.39882079	24.39882079	24.39882079	24.39882079	24.39882079	24.39882079
2015	5	18	22:00	temp	-5.35	Davies	-18.90194444	147.87	26.60917162	26.60917162	26.60917162	26.60917162	26.60917162	26.60917162
2015	5	18	22:00	temp	-5.35	Esk	-18.86055556	146.6222222	26.62120939	26.62120939	26.62120939	26.62120939	26.62120939	26.62120939
2015	5	18	22:00	temp	-5.35	Keppels	-23.062915	150.952201	24.38002864	24.38002864	24.38002864	24.38002864	24.38002864	24.38002864
2015	5	18	23:00	temp	-5.35	Davies	-18.90194444	147.87	26.60843105	26.60843105	26.60843105	26.60843105	26.60843105	26.60843105
2015	5	18	23:00	temp	-5.35	Esk	-18.86055556	146.6222222	26.61073306	26.61073306	26.61073306	26.61073306	26.61073306	26.61073306
2015	5	18	23:00	temp	-5.35	Keppels	-23.062915	150.952201	24.36448311	24.36448311	24.36448311	24.36448311	24.36448311	24.36448311
2015	5	19	0:00	temp	-5.35	Davies	-18.90194444	147.87	26.61500073	26.61500073	26.61500073	26.61500073	26.61500073	26.61500073
2015	5	19	0:00	temp	-5.35	Esk	-18.86055556	146.6222222	26.59812956	26.59812956	26.59812956	26.59812956	26.59812956	26.59812956
2015	5	19	0:00	temp	-5.35	Keppels	-23.062915	150.952201	24.34574715	24.34574715	24.34574715	24.34574715	24.34574715	24.34574715
2015	5	19	1:00	temp	-5.35	Davies	-18.90194444	147.87	26.62321284	26.62321284	26.62321284	26.62321284	26.62321284	26.62321284
2015	5	19	1:00	temp	-5.35	Esk	-18.86055556	146.6222222	26.58410592	26.58410592	26.58410592	26.58410592	26.58410592	26.58410592
2015	5	19	1:00	temp	-5.35	Keppels	-23.062915	150.952201	24.3151763	24.3151763	24.3151763	24.3151763	24.3151763	24.3151763
2015	5	19	2:00	temp	-5.35	Davies	-18.90194444	147.87	26.62931486	26.62931486	26.62931486	26.62931486	26.62931486	26.62931486
2015	5	19	2:00	temp	-5.35	Esk	-18.86055556	146.6222222	26.57066724	26.57066724	26.57066724	26.57066724	26.57066724	26.57066724
2015	5	19	2:00	temp	-5.35	Keppels	-23.062915	150.952201	24.28932308	24.28932308	24.28932308	24.28932308	24.28932308	24.28932308
2015	5	19	3:00	temp	-5.35	Davies	-18.90194444	147.87	26.6299608	26.6299608	26.6299608	26.6299608	26.6299608	26.6299608
2015	5	19	3:00	temp	-5.35	Esk	-18.86055556	146.6222222	26.557773	26.557773	26.557773	26.557773	26.557773	26.557773
2015	5	19	3:00	temp	-5.35	Keppels	-23.062915	150.952201	24.27578852	24.27578852	24.27578852	24.27578852	24.27578852	24.27578852
2015	5	19	4:00	temp	-5.35	Davies	-18.90194444	147.87	26.62702582	26.62702582	26.62702582	26.62702582	26.62702582	26.62702582
2015	5	19	4:00	temp	-5.35	Esk	-18.86055556	146.6222222	26.54600622	26.54600622	26.54600622	26.54600622	26.54600622	26.54600622
2015	5	19	4:00	temp	-5.35	Keppels	-23.062915	150.952201	24.27493659	24.27493659	24.27493659	24.27493659	24.27493659	24.27493659
2015	5	19	5:00	temp	-5.35	Davies	-18.90194444	147.87	26.62200358	26.62200358	26.62200358	26.62200358	26.62200358	26.62200358
2015	5	19	5:00	temp	-5.35	Esk	-18.86055556	146.6222222	26.53539175	26.53539175	26.53539175	26.53539175	26.53539175	26.53539175
2015	5	19	5:00	temp	-5.35	Keppels	-23.062915	150.952201	24.28255495	24.28255495	24.28255495	24.28255495	24.28255495	24.28255495
2015	5	19	6:00	temp	-5.35	Davies	-18.90194444	147.87	26.61338816	26.61338816	26.61338816	26.61338816	26.61338816	26.61338816
2015	5	19	6:00	temp	-5.35	Esk	-18.86055556	146.6222222	26.52668706	26.52668706	26.52668706	26.52668706	26.52668706	26.52668706
2015	5	19	6:00	temp	-5.35	Keppels	-23.062915	150.952201	24.29650739	24.29650739	24.29650739	24.29650739	24.29650739	24.29650739
2015	5	19	7:00	temp	-5.35	Davies	-18.90194444	147.87	26.60099857	26.60099857	26.60099857	26.60099857	26.60099857	26.60099857
2015	5	19	7:00	temp	-5.35	Esk	-18.86055556	146.6222222	26.52000681	26.52000681	26.52000681	26.52000681	26.52000681	26.52000681
2015	5	19	7:00	temp	-5.35	Keppels	-23.062915	150.952201	24.30837551	24.30837551	24.30837551	24.30837551	24.30837551	24.30837551
2015	5	19	8:00	temp	-5.35	Davies	-18.90194444	147.87	26.59047215	26.59047215	26.59047215	26.59047215	26.59047215	26.59047215
2015	5	19	8:00	temp	-5.35	Esk	-18.86055556	146.6222222	26.5176587	26.5176587	26.5176587	26.5176587	26.5176587	26.5176587
2015	5	19	8:00	temp	-5.35	Keppels	-23.062915	150.952201	24.30969789	24.30969789	24.30969789	24.30969789	24.30969789	24.30969789
2015	5	19	9:00	temp	-5.35	Davies	-18.90194444	147.87	26.58280542	26.58280542	26.58280542	26.58280542	26.58280542	26.58280542
2015	5	19	9:00	temp	-5.35	Esk	-18.86055556	146.6222222	26.51872907	26.51872907	26.51872907	26.51872907	26.51872907	26.51872907
2015	5	19	9:00	temp	-5.35	Keppels	-23.062915	150.952201	24.30579894	24.30579894	24.30579894	24.30579894	24.30579894	24.30579894
2015	5	19	10:00	temp	-5.35	Davies	-18.90194444	147.87	26.58354741	26.58354741	26.58354741	26.58354741	26.58354741	26.58354741
2015	5	19	10:00	temp	-5.35	Esk	-18.86055556	146.6222222	26.52267728	26.52267728	26.52267728	26.52267728	26.52267728	26.52267728
2015	5	19	10:00	temp	-5.35	Keppels	-23.062915	150.952201	24.30141035	24.30141035	24.30141035	24.30141035	24.30141035	24.30141035
2015	5	19	11:00	temp	-5.35	Davies	-18.90194444	147.87	26.60029246	26.60029246	26.60029246	26.60029246	26.60029246	26.60029246
2015	5	19	11:00	temp	-5.35	Esk	-18.86055556	146.6222222	26.53406052	26.53406052	26.53406052	26.53406052	26.53406052	26.53406052
2015	5	19	11:00	temp	-5.35	Keppels	-23.062915	150.952201	24.30259722	24.30259722	24.30259722	24.30259722	24.30259722	24.30259722
2015	5	19	12:00	temp	-5.35	Davies	-18.90194444	147.87	26.63655828	26.63655828	26.63655828	26.63655828	26.63655828	26.63655828
2015	5	19	12:00	temp	-5.35	Esk	-18.86055556	146.6222222	26.56132563	26.56132563	26.56132563	26.56132563	26.56132563	26.56132563
2015	5	19	12:00	temp	-5.35	Keppels	-23.062915	150.952201	24.3112832	24.3112832	24.3112832	24.3112832	24.3112832	24.3112832
2015	5	19	13:00	temp	-5.35	Davies	-18.90194444	147.87	26.6789569	26.6789569	26.6789569	26.6789569	26.6789569	26.6789569
2015	5	19	13:00	temp	-5.35	Esk	-18.86055556	146.6222222	26.59960706	26.59960706	26.59960706	26.59960706	26.59960706	26.59960706
2015	5	19	13:00	temp	-5.35	Keppels	-23.062915	150.952201	24.31831332	24.31831332	24.31831332	24.31831332	24.31831332	24.31831332
2015	5	19	14:00	temp	-5.35	Davies	-18.90194444	147.87	26.70805591	26.70805591	26.70805591	26.70805591	26.70805591	26.70805591
2015	5	19	14:00	temp	-5.35	Esk	-18.86055556	146.6222222	26.63942076	26.63942076	26.63942076	26.63942076	26.63942076	26.63942076
2015	5	19	14:00	temp	-5.35	Keppels	-23.062915	150.952201	24.3387235	24.3387235	24.3387235	24.3387235	24.3387235	24.3387235
2015	5	19	15:00	temp	-5.35	Davies	-18.90194444	147.87	26.70213364	26.70213364	26.70213364	26.70213364	26.70213364	26.70213364
2015	5	19	15:00	temp	-5.35	Esk	-18.86055556	146.6222222	26.67337734	26.67337734	26.67337734	26.67337734	26.67337734	26.67337734
2015	5	19	15:00	temp	-5.35	Keppels	-23.062915	150.952201	24.36506009	24.36506009	24.36506009	24.36506009	24.36506009	24.36506009
2015	5	19	16:00	temp	-5.35	Davies	-18.90194444	147.87	26.66450839	26.66450839	26.66450839	26.66450839	26.66450839	26.66450839
2015	5	19	16:00	temp	-5.35	Esk	-18.86055556	146.6222222	26.71880832	26.71880832	26.71880832	26.71880832	26.71880832	26.71880832
2015	5	19	16:00	temp	-5.35	Keppels	-23.062915	150.952201	24.37125501	24.37125501	24.37125501	24.37125501	24.37125501	24.37125501
2015	5	19	17:00	temp	-5.35	Davies	-18.90194444	147.87	26.62933363	26.62933363	26.62933363	26.62933363	26.62933363	26.62933363
2015	5	19	17:00	temp	-5.35	Esk	-18.86055556	146.6222222	26.73104339	26.73104339	26.73104339	26.73104339	26.73104339	26.73104339
2015	5	19	17:00	temp	-5.35	Keppels	-23.062915	150.952201	24.35371125	24.35371125	24.35371125	24.35371125	24.35371125	24.35371125
2015	5	19	18:00	temp	-5.35	Davies	-18.90194444	147.87	26.6202699	26.6202699	26.6202699	26.6202699	26.6202699	26.6202699
2015	5	19	18:00	temp	-5.35	Esk	-18.86055556	146.6222222	26.70166454	26.70166454	26.70166454	26.70166454	26.70166454	26.70166454
2015	5	19	18:00	temp	-5.35	Keppels	-23.062915	150.952201	24.34504519	24.34504519	24.34504519	24.34504519	24.34504519	24.34504519
2015	5	19	19:00	temp	-5.35	Davies	-18.90194444	147.87	26.61343142	26.61343142	26.61343142	26.61343142	26.61343142	26.61343142
2015	5	19	19:00	temp	-5.35	Esk	-18.86055556	146.6222222	26.6496337	26.6496337	26.6496337	26.6496337	26.6496337	26.6496337
2015	5	19	19:00	temp	-5.35	Keppels	-23.062915	150.952201	24.32420222	24.32420222	24.32420222	24.32420222	24.32420222	24.32420222
2015	5	19	20:00	temp	-5.35	Davies	-18.90194444	147.87	26.60299447	26.60299447	26.60299447	26.60299447	26.60299447	26.60299447
2015	5	19	20:00	temp	-5.35	Esk	-18.86055556	146.6222222	26.58429295	26.58429295	26.58429295	26.58429295	26.58429295	26.58429295
2015	5	19	20:00	temp	-5.35	Keppels	-23.062915	150.952201	24.30754892	24.30754892	24.30754892	24.30754892	24.30754892	24.30754892
2015	5	19	21:00	temp	-5.35	Davies	-18.90194444	147.87	26.59296166	26.59296166	26.59296166	26.59296166	26.59296166	26.59296166
2015	5	19	21:00	temp	-5.35	Esk	-18.86055556	146.6222222	26.53976357	26.53976357	26.53976357	26.53976357	26.53976357	26.53976357
2015	5	19	21:00	temp	-5.35	Keppels	-23.062915	150.952201	24.2878106	24.2878106	24.2878106	24.2878106	24.2878106	24.2878106
2015	5	19	22:00	temp	-5.35	Davies	-18.90194444	147.87	26.58366677	26.58366677	26.58366677	26.58366677	26.58366677	26.58366677
2015	5	19	22:00	temp	-5.35	Esk	-18.86055556	146.6222222	26.521203	26.521203	26.521203	26.521203	26.521203	26.521203
2015	5	19	22:00	temp	-5.35	Keppels	-23.062915	150.952201	24.26722214	24.26722214	24.26722214	24.26722214	24.26722214	24.26722214
2015	5	19	23:00	temp	-5.35	Davies	-18.90194444	147.87	26.57551559	26.57551559	26.57551559	26.57551559	26.57551559	26.57551559
2015	5	19	23:00	temp	-5.35	Esk	-18.86055556	146.6222222	26.51019486	26.51019486	26.51019486	26.51019486	26.51019486	26.51019486
2015	5	19	23:00	temp	-5.35	Keppels	-23.062915	150.952201	24.25127542	24.25127542	24.25127542	24.25127542	24.25127542	24.25127542
2015	5	20	0:00	temp	-5.35	Davies	-18.90194444	147.87	26.57135853	26.57135853	26.57135853	26.57135853	26.57135853	26.57135853
2015	5	20	0:00	temp	-5.35	Esk	-18.86055556	146.6222222	26.50607231	26.50607231	26.50607231	26.50607231	26.50607231	26.50607231
2015	5	20	0:00	temp	-5.35	Keppels	-23.062915	150.952201	24.24081057	24.24081057	24.24081057	24.24081057	24.24081057	24.24081057
2015	5	20	1:00	temp	-5.35	Davies	-18.90194444	147.87	26.57331707	26.57331707	26.57331707	26.57331707	26.57331707	26.57331707
2015	5	20	1:00	temp	-5.35	Esk	-18.86055556	146.6222222	26.50572607	26.50572607	26.50572607	26.50572607	26.50572607	26.50572607
2015	5	20	1:00	temp	-5.35	Keppels	-23.062915	150.952201	24.23060224	24.23060224	24.23060224	24.23060224	24.23060224	24.23060224
2015	5	20	2:00	temp	-5.35	Davies	-18.90194444	147.87	26.57972278	26.57972278	26.57972278	26.57972278	26.57972278	26.57972278
2015	5	20	2:00	temp	-5.35	Esk	-18.86055556	146.6222222	26.50419835	26.50419835	26.50419835	26.50419835	26.50419835	26.50419835
2015	5	20	2:00	temp	-5.35	Keppels	-23.062915	150.952201	24.22579795	24.22579795	24.22579795	24.22579795	24.22579795	24.22579795
2015	5	20	3:00	temp	-5.35	Davies	-18.90194444	147.87	26.58224997	26.58224997	26.58224997	26.58224997	26.58224997	26.58224997
2015	5	20	3:00	temp	-5.35	Esk	-18.86055556	146.6222222	26.50154166	26.50154166	26.50154166	26.50154166	26.50154166	26.50154166
2015	5	20	3:00	temp	-5.35	Keppels	-23.062915	150.952201	24.23638816	24.23638816	24.23638816	24.23638816	24.23638816	24.23638816
2015	5	20	4:00	temp	-5.35	Davies	-18.90194444	147.87	26.57925987	26.57925987	26.57925987	26.57925987	26.57925987	26.57925987
2015	5	20	4:00	temp	-5.35	Esk	-18.86055556	146.6222222	26.49709366	26.49709366	26.49709366	26.49709366	26.49709366	26.49709366
2015	5	20	4:00	temp	-5.35	Keppels	-23.062915	150.952201	24.24413298	24.24413298	24.24413298	24.24413298	24.24413298	24.24413298
2015	5	20	5:00	temp	-5.35	Davies	-18.90194444	147.87	26.57463472	26.57463472	26.57463472	26.57463472	26.57463472	26.57463472
2015	5	20	5:00	temp	-5.35	Esk	-18.86055556	146.6222222	26.4912586	26.4912586	26.4912586	26.4912586	26.4912586	26.4912586
2015	5	20	5:00	temp	-5.35	Keppels	-23.062915	150.952201	24.24023283	24.24023283	24.24023283	24.24023283	24.24023283	24.24023283
2015	5	20	6:00	temp	-5.35	Davies	-18.90194444	147.87	26.57166373	26.57166373	26.57166373	26.57166373	26.57166373	26.57166373
2015	5	20	6:00	temp	-5.35	Esk	-18.86055556	146.6222222	26.48367729	26.48367729	26.48367729	26.48367729	26.48367729	26.48367729
2015	5	20	6:00	temp	-5.35	Keppels	-23.062915	150.952201	24.24195679	24.24195679	24.24195679	24.24195679	24.24195679	24.24195679
2015	5	20	7:00	temp	-5.35	Davies	-18.90194444	147.87	26.56927506	26.56927506	26.56927506	26.56927506	26.56927506	26.56927506
2015	5	20	7:00	temp	-5.35	Esk	-18.86055556	146.6222222	26.47549757	26.47549757	26.47549757	26.47549757	26.47549757	26.47549757
2015	5	20	7:00	temp	-5.35	Keppels	-23.062915	150.952201	24.25180795	24.25180795	24.25180795	24.25180795	24.25180795	24.25180795
2015	5	20	8:00	temp	-5.35	Davies	-18.90194444	147.87	26.5673219	26.5673219	26.5673219	26.5673219	26.5673219	26.5673219
2015	5	20	8:00	temp	-5.35	Esk	-18.86055556	146.6222222	26.46923329	26.46923329	26.46923329	26.46923329	26.46923329	26.46923329
2015	5	20	8:00	temp	-5.35	Keppels	-23.062915	150.952201	24.25453628	24.25453628	24.25453628	24.25453628	24.25453628	24.25453628
2015	5	20	9:00	temp	-5.35	Davies	-18.90194444	147.87	26.56675125	26.56675125	26.56675125	26.56675125	26.56675125	26.56675125
2015	5	20	9:00	temp	-5.35	Esk	-18.86055556	146.6222222	26.46790197	26.46790197	26.46790197	26.46790197	26.46790197	26.46790197
2015	5	20	9:00	temp	-5.35	Keppels	-23.062915	150.952201	24.24958326	24.24958326	24.24958326	24.24958326	24.24958326	24.24958326
2015	5	20	10:00	temp	-5.35	Davies	-18.90194444	147.87	26.56946982	26.56946982	26.56946982	26.56946982	26.56946982	26.56946982
2015	5	20	10:00	temp	-5.35	Esk	-18.86055556	146.6222222	26.46826014	26.46826014	26.46826014	26.46826014	26.46826014	26.46826014
2015	5	20	10:00	temp	-5.35	Keppels	-23.062915	150.952201	24.24220638	24.24220638	24.24220638	24.24220638	24.24220638	24.24220638
2015	5	20	11:00	temp	-5.35	Davies	-18.90194444	147.87	26.58001287	26.58001287	26.58001287	26.58001287	26.58001287	26.58001287
2015	5	20	11:00	temp	-5.35	Esk	-18.86055556	146.6222222	26.47634588	26.47634588	26.47634588	26.47634588	26.47634588	26.47634588
2015	5	20	11:00	temp	-5.35	Keppels	-23.062915	150.952201	24.23464585	24.23464585	24.23464585	24.23464585	24.23464585	24.23464585
2015	5	20	12:00	temp	-5.35	Davies	-18.90194444	147.87	26.61066849	26.61066849	26.61066849	26.61066849	26.61066849	26.61066849
2015	5	20	12:00	temp	-5.35	Esk	-18.86055556	146.6222222	26.50350604	26.50350604	26.50350604	26.50350604	26.50350604	26.50350604
2015	5	20	12:00	temp	-5.35	Keppels	-23.062915	150.952201	24.23070096	24.23070096	24.23070096	24.23070096	24.23070096	24.23070096
2015	5	20	13:00	temp	-5.35	Davies	-18.90194444	147.87	26.668382	26.668382	26.668382	26.668382	26.668382	26.668382
2015	5	20	13:00	temp	-5.35	Esk	-18.86055556	146.6222222	26.54775301	26.54775301	26.54775301	26.54775301	26.54775301	26.54775301
2015	5	20	13:00	temp	-5.35	Keppels	-23.062915	150.952201	24.23222153	24.23222153	24.23222153	24.23222153	24.23222153	24.23222153
2015	5	20	14:00	temp	-5.35	Davies	-18.90194444	147.87	26.70818521	26.70818521	26.70818521	26.70818521	26.70818521	26.70818521
2015	5	20	14:00	temp	-5.35	Esk	-18.86055556	146.6222222	26.60172762	26.60172762	26.60172762	26.60172762	26.60172762	26.60172762
2015	5	20	14:00	temp	-5.35	Keppels	-23.062915	150.952201	24.27675121	24.27675121	24.27675121	24.27675121	24.27675121	24.27675121
2015	5	20	15:00	temp	-5.35	Davies	-18.90194444	147.87	26.71955277	26.71955277	26.71955277	26.71955277	26.71955277	26.71955277
2015	5	20	15:00	temp	-5.35	Esk	-18.86055556	146.6222222	26.66140287	26.66140287	26.66140287	26.66140287	26.66140287	26.66140287
2015	5	20	15:00	temp	-5.35	Keppels	-23.062915	150.952201	24.34582335	24.34582335	24.34582335	24.34582335	24.34582335	24.34582335
2015	5	20	16:00	temp	-5.35	Davies	-18.90194444	147.87	26.68864819	26.68864819	26.68864819	26.68864819	26.68864819	26.68864819
2015	5	20	16:00	temp	-5.35	Esk	-18.86055556	146.6222222	26.69940982	26.69940982	26.69940982	26.69940982	26.69940982	26.69940982
2015	5	20	16:00	temp	-5.35	Keppels	-23.062915	150.952201	24.39003658	24.39003658	24.39003658	24.39003658	24.39003658	24.39003658
2015	5	20	17:00	temp	-5.35	Davies	-18.90194444	147.87	26.63483038	26.63483038	26.63483038	26.63483038	26.63483038	26.63483038
2015	5	20	17:00	temp	-5.35	Esk	-18.86055556	146.6222222	26.7042881	26.7042881	26.7042881	26.7042881	26.7042881	26.7042881
2015	5	20	17:00	temp	-5.35	Keppels	-23.062915	150.952201	24.41553978	24.41553978	24.41553978	24.41553978	24.41553978	24.41553978
2015	5	20	18:00	temp	-5.35	Davies	-18.90194444	147.87	26.5876558	26.5876558	26.5876558	26.5876558	26.5876558	26.5876558
2015	5	20	18:00	temp	-5.35	Esk	-18.86055556	146.6222222	26.68281998	26.68281998	26.68281998	26.68281998	26.68281998	26.68281998
2015	5	20	18:00	temp	-5.35	Keppels	-23.062915	150.952201	24.43394434	24.43394434	24.43394434	24.43394434	24.43394434	24.43394434
2015	5	20	19:00	temp	-5.35	Davies	-18.90194444	147.87	26.58242326	26.58242326	26.58242326	26.58242326	26.58242326	26.58242326
2015	5	20	19:00	temp	-5.35	Esk	-18.86055556	146.6222222	26.64322101	26.64322101	26.64322101	26.64322101	26.64322101	26.64322101
2015	5	20	19:00	temp	-5.35	Keppels	-23.062915	150.952201	24.42167015	24.42167015	24.42167015	24.42167015	24.42167015	24.42167015
2015	5	20	20:00	temp	-5.35	Davies	-18.90194444	147.87	26.58251522	26.58251522	26.58251522	26.58251522	26.58251522	26.58251522
2015	5	20	20:00	temp	-5.35	Esk	-18.86055556	146.6222222	26.59741305	26.59741305	26.59741305	26.59741305	26.59741305	26.59741305
2015	5	20	20:00	temp	-5.35	Keppels	-23.062915	150.952201	24.38043356	24.38043356	24.38043356	24.38043356	24.38043356	24.38043356
2015	5	20	21:00	temp	-5.35	Davies	-18.90194444	147.87	26.58071088	26.58071088	26.58071088	26.58071088	26.58071088	26.58071088
2015	5	20	21:00	temp	-5.35	Esk	-18.86055556	146.6222222	26.55993658	26.55993658	26.55993658	26.55993658	26.55993658	26.55993658
2015	5	20	21:00	temp	-5.35	Keppels	-23.062915	150.952201	24.30579704	24.30579704	24.30579704	24.30579704	24.30579704	24.30579704
2015	5	20	22:00	temp	-5.35	Davies	-18.90194444	147.87	26.57533162	26.57533162	26.57533162	26.57533162	26.57533162	26.57533162
2015	5	20	22:00	temp	-5.35	Esk	-18.86055556	146.6222222	26.53663788	26.53663788	26.53663788	26.53663788	26.53663788	26.53663788
2015	5	20	22:00	temp	-5.35	Keppels	-23.062915	150.952201	24.27060111	24.27060111	24.27060111	24.27060111	24.27060111	24.27060111
2015	5	20	23:00	temp	-5.35	Davies	-18.90194444	147.87	26.56626598	26.56626598	26.56626598	26.56626598	26.56626598	26.56626598
2015	5	20	23:00	temp	-5.35	Esk	-18.86055556	146.6222222	26.51721362	26.51721362	26.51721362	26.51721362	26.51721362	26.51721362
2015	5	20	23:00	temp	-5.35	Keppels	-23.062915	150.952201	24.2500436	24.2500436	24.2500436	24.2500436	24.2500436	24.2500436
2015	5	21	0:00	temp	-5.35	Davies	-18.90194444	147.87	26.55417256	26.55417256	26.55417256	26.55417256	26.55417256	26.55417256
2015	5	21	0:00	temp	-5.35	Esk	-18.86055556	146.6222222	26.48805159	26.48805159	26.48805159	26.48805159	26.48805159	26.48805159
2015	5	21	0:00	temp	-5.35	Keppels	-23.062915	150.952201	24.23496663	24.23496663	24.23496663	24.23496663	24.23496663	24.23496663
2015	5	21	1:00	temp	-5.35	Davies	-18.90194444	147.87	26.54405265	26.54405265	26.54405265	26.54405265	26.54405265	26.54405265
2015	5	21	1:00	temp	-5.35	Esk	-18.86055556	146.6222222	26.47634399	26.47634399	26.47634399	26.47634399	26.47634399	26.47634399
2015	5	21	1:00	temp	-5.35	Keppels	-23.062915	150.952201	24.22424183	24.22424183	24.22424183	24.22424183	24.22424183	24.22424183
2015	5	21	2:00	temp	-5.35	Davies	-18.90194444	147.87	26.54112897	26.54112897	26.54112897	26.54112897	26.54112897	26.54112897
2015	5	21	2:00	temp	-5.35	Esk	-18.86055556	146.6222222	26.47350106	26.47350106	26.47350106	26.47350106	26.47350106	26.47350106
2015	5	21	2:00	temp	-5.35	Keppels	-23.062915	150.952201	24.22167233	24.22167233	24.22167233	24.22167233	24.22167233	24.22167233
2015	5	21	3:00	temp	-5.35	Davies	-18.90194444	147.87	26.5432389	26.5432389	26.5432389	26.5432389	26.5432389	26.5432389
2015	5	21	3:00	temp	-5.35	Esk	-18.86055556	146.6222222	26.47539848	26.47539848	26.47539848	26.47539848	26.47539848	26.47539848
2015	5	21	3:00	temp	-5.35	Keppels	-23.062915	150.952201	24.2334731	24.2334731	24.2334731	24.2334731	24.2334731	24.2334731
2015	5	21	4:00	temp	-5.35	Davies	-18.90194444	147.87	26.54407268	26.54407268	26.54407268	26.54407268	26.54407268	26.54407268
2015	5	21	4:00	temp	-5.35	Esk	-18.86055556	146.6222222	26.47897573	26.47897573	26.47897573	26.47897573	26.47897573	26.47897573
2015	5	21	4:00	temp	-5.35	Keppels	-23.062915	150.952201	24.24586781	24.24586781	24.24586781	24.24586781	24.24586781	24.24586781
2015	5	21	5:00	temp	-5.35	Davies	-18.90194444	147.87	26.5413607	26.5413607	26.5413607	26.5413607	26.5413607	26.5413607
2015	5	21	5:00	temp	-5.35	Esk	-18.86055556	146.6222222	26.47978279	26.47978279	26.47978279	26.47978279	26.47978279	26.47978279
2015	5	21	5:00	temp	-5.35	Keppels	-23.062915	150.952201	24.24320735	24.24320735	24.24320735	24.24320735	24.24320735	24.24320735
2015	5	21	6:00	temp	-5.35	Davies	-18.90194444	147.87	26.53838648	26.53838648	26.53838648	26.53838648	26.53838648	26.53838648
2015	5	21	6:00	temp	-5.35	Esk	-18.86055556	146.6222222	26.47583088	26.47583088	26.47583088	26.47583088	26.47583088	26.47583088
2015	5	21	6:00	temp	-5.35	Keppels	-23.062915	150.952201	24.2354872	24.2354872	24.2354872	24.2354872	24.2354872	24.2354872
2015	5	21	7:00	temp	-5.35	Davies	-18.90194444	147.87	26.53759251	26.53759251	26.53759251	26.53759251	26.53759251	26.53759251
2015	5	21	7:00	temp	-5.35	Esk	-18.86055556	146.6222222	26.46582724	26.46582724	26.46582724	26.46582724	26.46582724	26.46582724
2015	5	21	7:00	temp	-5.35	Keppels	-23.062915	150.952201	24.23479806	24.23479806	24.23479806	24.23479806	24.23479806	24.23479806
2015	5	21	8:00	temp	-5.35	Davies	-18.90194444	147.87	26.53915949	26.53915949	26.53915949	26.53915949	26.53915949	26.53915949
2015	5	21	8:00	temp	-5.35	Esk	-18.86055556	146.6222222	26.46388454	26.46388454	26.46388454	26.46388454	26.46388454	26.46388454
2015	5	21	8:00	temp	-5.35	Keppels	-23.062915	150.952201	24.2472845	24.2472845	24.2472845	24.2472845	24.2472845	24.2472845
2015	5	21	9:00	temp	-5.35	Davies	-18.90194444	147.87	26.54280078	26.54280078	26.54280078	26.54280078	26.54280078	26.54280078
2015	5	21	9:00	temp	-5.35	Esk	-18.86055556	146.6222222	26.46861354	26.46861354	26.46861354	26.46861354	26.46861354	26.46861354
2015	5	21	9:00	temp	-5.35	Keppels	-23.062915	150.952201	24.2605251	24.2605251	24.2605251	24.2605251	24.2605251	24.2605251
2015	5	21	10:00	temp	-5.35	Davies	-18.90194444	147.87	26.54770167	26.54770167	26.54770167	26.54770167	26.54770167	26.54770167
2015	5	21	10:00	temp	-5.35	Esk	-18.86055556	146.6222222	26.4741417	26.4741417	26.4741417	26.4741417	26.4741417	26.4741417
2015	5	21	10:00	temp	-5.35	Keppels	-23.062915	150.952201	24.26415962	24.26415962	24.26415962	24.26415962	24.26415962	24.26415962
2015	5	21	11:00	temp	-5.35	Davies	-18.90194444	147.87	26.54701975	26.54701975	26.54701975	26.54701975	26.54701975	26.54701975
2015	5	21	11:00	temp	-5.35	Esk	-18.86055556	146.6222222	26.48084858	26.48084858	26.48084858	26.48084858	26.48084858	26.48084858
2015	5	21	11:00	temp	-5.35	Keppels	-23.062915	150.952201	24.26049871	24.26049871	24.26049871	24.26049871	24.26049871	24.26049871
2015	5	21	12:00	temp	-5.35	Davies	-18.90194444	147.87	26.54415652	26.54415652	26.54415652	26.54415652	26.54415652	26.54415652
2015	5	21	12:00	temp	-5.35	Esk	-18.86055556	146.6222222	26.49647329	26.49647329	26.49647329	26.49647329	26.49647329	26.49647329
2015	5	21	12:00	temp	-5.35	Keppels	-23.062915	150.952201	24.25598147	24.25598147	24.25598147	24.25598147	24.25598147	24.25598147
2015	5	21	13:00	temp	-5.35	Davies	-18.90194444	147.87	26.54837641	26.54837641	26.54837641	26.54837641	26.54837641	26.54837641
2015	5	21	13:00	temp	-5.35	Esk	-18.86055556	146.6222222	26.52881419	26.52881419	26.52881419	26.52881419	26.52881419	26.52881419
2015	5	21	13:00	temp	-5.35	Keppels	-23.062915	150.952201	24.25340608	24.25340608	24.25340608	24.25340608	24.25340608	24.25340608
2015	5	21	14:00	temp	-5.35	Davies	-18.90194444	147.87	26.56653393	26.56653393	26.56653393	26.56653393	26.56653393	26.56653393
2015	5	21	14:00	temp	-5.35	Esk	-18.86055556	146.6222222	26.57516832	26.57516832	26.57516832	26.57516832	26.57516832	26.57516832
2015	5	21	14:00	temp	-5.35	Keppels	-23.062915	150.952201	24.25182645	24.25182645	24.25182645	24.25182645	24.25182645	24.25182645
2015	5	21	15:00	temp	-5.35	Davies	-18.90194444	147.87	26.59320833	26.59320833	26.59320833	26.59320833	26.59320833	26.59320833
2015	5	21	15:00	temp	-5.35	Esk	-18.86055556	146.6222222	26.62533473	26.62533473	26.62533473	26.62533473	26.62533473	26.62533473
2015	5	21	15:00	temp	-5.35	Keppels	-23.062915	150.952201	24.2699197	24.2699197	24.2699197	24.2699197	24.2699197	24.2699197
2015	5	21	16:00	temp	-5.35	Davies	-18.90194444	147.87	26.61746861	26.61746861	26.61746861	26.61746861	26.61746861	26.61746861
2015	5	21	16:00	temp	-5.35	Esk	-18.86055556	146.6222222	26.67241552	26.67241552	26.67241552	26.67241552	26.67241552	26.67241552
2015	5	21	16:00	temp	-5.35	Keppels	-23.062915	150.952201	24.34449812	24.34449812	24.34449812	24.34449812	24.34449812	24.34449812
2015	5	21	17:00	temp	-5.35	Davies	-18.90194444	147.87	26.62871289	26.62871289	26.62871289	26.62871289	26.62871289	26.62871289
2015	5	21	17:00	temp	-5.35	Esk	-18.86055556	146.6222222	26.69053899	26.69053899	26.69053899	26.69053899	26.69053899	26.69053899
2015	5	21	17:00	temp	-5.35	Keppels	-23.062915	150.952201	24.36133951	24.36133951	24.36133951	24.36133951	24.36133951	24.36133951
2015	5	21	18:00	temp	-5.35	Davies	-18.90194444	147.87	26.62304663	26.62304663	26.62304663	26.62304663	26.62304663	26.62304663
2015	5	21	18:00	temp	-5.35	Esk	-18.86055556	146.6222222	26.68335944	26.68335944	26.68335944	26.68335944	26.68335944	26.68335944
2015	5	21	18:00	temp	-5.35	Keppels	-23.062915	150.952201	24.33855252	24.33855252	24.33855252	24.33855252	24.33855252	24.33855252
2015	5	21	19:00	temp	-5.35	Davies	-18.90194444	147.87	26.60523254	26.60523254	26.60523254	26.60523254	26.60523254	26.60523254
2015	5	21	19:00	temp	-5.35	Esk	-18.86055556	146.6222222	26.66219441	26.66219441	26.66219441	26.66219441	26.66219441	26.66219441
2015	5	21	19:00	temp	-5.35	Keppels	-23.062915	150.952201	24.3095054	24.3095054	24.3095054	24.3095054	24.3095054	24.3095054
2015	5	21	20:00	temp	-5.35	Davies	-18.90194444	147.87	26.59364737	26.59364737	26.59364737	26.59364737	26.59364737	26.59364737
2015	5	21	20:00	temp	-5.35	Esk	-18.86055556	146.6222222	26.63147465	26.63147465	26.63147465	26.63147465	26.63147465	26.63147465
2015	5	21	20:00	temp	-5.35	Keppels	-23.062915	150.952201	24.29112563	24.29112563	24.29112563	24.29112563	24.29112563	24.29112563
2015	5	21	21:00	temp	-5.35	Davies	-18.90194444	147.87	26.57722673	26.57722673	26.57722673	26.57722673	26.57722673	26.57722673
2015	5	21	21:00	temp	-5.35	Esk	-18.86055556	146.6222222	26.59167817	26.59167817	26.59167817	26.59167817	26.59167817	26.59167817
2015	5	21	21:00	temp	-5.35	Keppels	-23.062915	150.952201	24.26940294	24.26940294	24.26940294	24.26940294	24.26940294	24.26940294
2015	5	21	22:00	temp	-5.35	Davies	-18.90194444	147.87	26.56465825	26.56465825	26.56465825	26.56465825	26.56465825	26.56465825
2015	5	21	22:00	temp	-5.35	Esk	-18.86055556	146.6222222	26.55438863	26.55438863	26.55438863	26.55438863	26.55438863	26.55438863
2015	5	21	22:00	temp	-5.35	Keppels	-23.062915	150.952201	24.26202905	24.26202905	24.26202905	24.26202905	24.26202905	24.26202905
2015	5	21	23:00	temp	-5.35	Davies	-18.90194444	147.87	26.51529834	26.51529834	26.51529834	26.51529834	26.51529834	26.51529834
2015	5	21	23:00	temp	-5.35	Esk	-18.86055556	146.6222222	26.52795973	26.52795973	26.52795973	26.52795973	26.52795973	26.52795973
2015	5	21	23:00	temp	-5.35	Keppels	-23.062915	150.952201	24.25493396	24.25493396	24.25493396	24.25493396	24.25493396	24.25493396
2015	5	22	0:00	temp	-5.35	Davies	-18.90194444	147.87	26.49165411	26.49165411	26.49165411	26.49165411	26.49165411	26.49165411
2015	5	22	0:00	temp	-5.35	Esk	-18.86055556	146.6222222	26.51700242	26.51700242	26.51700242	26.51700242	26.51700242	26.51700242
2015	5	22	0:00	temp	-5.35	Keppels	-23.062915	150.952201	24.25172214	24.25172214	24.25172214	24.25172214	24.25172214	24.25172214
2015	5	22	1:00	temp	-5.35	Davies	-18.90194444	147.87	26.4807633	26.4807633	26.4807633	26.4807633	26.4807633	26.4807633
2015	5	22	1:00	temp	-5.35	Esk	-18.86055556	146.6222222	26.52610815	26.52610815	26.52610815	26.52610815	26.52610815	26.52610815
2015	5	22	1:00	temp	-5.35	Keppels	-23.062915	150.952201	24.25861477	24.25861477	24.25861477	24.25861477	24.25861477	24.25861477
2015	5	22	2:00	temp	-5.35	Davies	-18.90194444	147.87	26.47782295	26.47782295	26.47782295	26.47782295	26.47782295	26.47782295
2015	5	22	2:00	temp	-5.35	Esk	-18.86055556	146.6222222	26.55057258	26.55057258	26.55057258	26.55057258	26.55057258	26.55057258
2015	5	22	2:00	temp	-5.35	Keppels	-23.062915	150.952201	24.29009437	24.29009437	24.29009437	24.29009437	24.29009437	24.29009437
2015	5	22	3:00	temp	-5.35	Davies	-18.90194444	147.87	26.48982636	26.48982636	26.48982636	26.48982636	26.48982636	26.48982636
2015	5	22	3:00	temp	-5.35	Esk	-18.86055556	146.6222222	26.58007527	26.58007527	26.58007527	26.58007527	26.58007527	26.58007527
2015	5	22	3:00	temp	-5.35	Keppels	-23.062915	150.952201	24.34620485	24.34620485	24.34620485	24.34620485	24.34620485	24.34620485
2015	5	22	4:00	temp	-5.35	Davies	-18.90194444	147.87	26.51249186	26.51249186	26.51249186	26.51249186	26.51249186	26.51249186
2015	5	22	4:00	temp	-5.35	Esk	-18.86055556	146.6222222	26.61036412	26.61036412	26.61036412	26.61036412	26.61036412	26.61036412
2015	5	22	4:00	temp	-5.35	Keppels	-23.062915	150.952201	24.37354948	24.37354948	24.37354948	24.37354948	24.37354948	24.37354948
2015	5	22	5:00	temp	-5.35	Davies	-18.90194444	147.87	26.53654775	26.53654775	26.53654775	26.53654775	26.53654775	26.53654775
2015	5	22	5:00	temp	-5.35	Esk	-18.86055556	146.6222222	26.61020508	26.61020508	26.61020508	26.61020508	26.61020508	26.61020508
2015	5	22	5:00	temp	-5.35	Keppels	-23.062915	150.952201	24.34106458	24.34106458	24.34106458	24.34106458	24.34106458	24.34106458
2015	5	22	6:00	temp	-5.35	Davies	-18.90194444	147.87	26.54909742	26.54909742	26.54909742	26.54909742	26.54909742	26.54909742
2015	5	22	6:00	temp	-5.35	Esk	-18.86055556	146.6222222	26.55988059	26.55988059	26.55988059	26.55988059	26.55988059	26.55988059
2015	5	22	6:00	temp	-5.35	Keppels	-23.062915	150.952201	24.28757789	24.28757789	24.28757789	24.28757789	24.28757789	24.28757789
2015	5	22	7:00	temp	-5.35	Davies	-18.90194444	147.87	26.54939644	26.54939644	26.54939644	26.54939644	26.54939644	26.54939644
2015	5	22	7:00	temp	-5.35	Esk	-18.86055556	146.6222222	26.50901699	26.50901699	26.50901699	26.50901699	26.50901699	26.50901699
2015	5	22	7:00	temp	-5.35	Keppels	-23.062915	150.952201	24.23092979	24.23092979	24.23092979	24.23092979	24.23092979	24.23092979
2015	5	22	8:00	temp	-5.35	Davies	-18.90194444	147.87	26.53903536	26.53903536	26.53903536	26.53903536	26.53903536	26.53903536
2015	5	22	8:00	temp	-5.35	Esk	-18.86055556	146.6222222	26.49033714	26.49033714	26.49033714	26.49033714	26.49033714	26.49033714
2015	5	22	8:00	temp	-5.35	Keppels	-23.062915	150.952201	24.20929063	24.20929063	24.20929063	24.20929063	24.20929063	24.20929063
2015	5	22	9:00	temp	-5.35	Davies	-18.90194444	147.87	26.52387806	26.52387806	26.52387806	26.52387806	26.52387806	26.52387806
2015	5	22	9:00	temp	-5.35	Esk	-18.86055556	146.6222222	26.48226619	26.48226619	26.48226619	26.48226619	26.48226619	26.48226619
2015	5	22	9:00	temp	-5.35	Keppels	-23.062915	150.952201	24.22082	24.22082	24.22082	24.22082	24.22082	24.22082
2015	5	22	10:00	temp	-5.35	Davies	-18.90194444	147.87	26.51265908	26.51265908	26.51265908	26.51265908	26.51265908	26.51265908
2015	5	22	10:00	temp	-5.35	Esk	-18.86055556	146.6222222	26.47871817	26.47871817	26.47871817	26.47871817	26.47871817	26.47871817
2015	5	22	10:00	temp	-5.35	Keppels	-23.062915	150.952201	24.25180306	24.25180306	24.25180306	24.25180306	24.25180306	24.25180306
2015	5	22	11:00	temp	-5.35	Davies	-18.90194444	147.87	26.50901179	26.50901179	26.50901179	26.50901179	26.50901179	26.50901179
2015	5	22	11:00	temp	-5.35	Esk	-18.86055556	146.6222222	26.49936621	26.49936621	26.49936621	26.49936621	26.49936621	26.49936621
2015	5	22	11:00	temp	-5.35	Keppels	-23.062915	150.952201	24.26945652	24.26945652	24.26945652	24.26945652	24.26945652	24.26945652
2015	5	22	12:00	temp	-5.35	Davies	-18.90194444	147.87	26.51635544	26.51635544	26.51635544	26.51635544	26.51635544	26.51635544
2015	5	22	12:00	temp	-5.35	Esk	-18.86055556	146.6222222	26.52884134	26.52884134	26.52884134	26.52884134	26.52884134	26.52884134
2015	5	22	12:00	temp	-5.35	Keppels	-23.062915	150.952201	24.28700059	24.28700059	24.28700059	24.28700059	24.28700059	24.28700059
2015	5	22	13:00	temp	-5.35	Davies	-18.90194444	147.87	26.54851997	26.54851997	26.54851997	26.54851997	26.54851997	26.54851997
2015	5	22	13:00	temp	-5.35	Esk	-18.86055556	146.6222222	26.5580265	26.5580265	26.5580265	26.5580265	26.5580265	26.5580265
2015	5	22	13:00	temp	-5.35	Keppels	-23.062915	150.952201	24.31069404	24.31069404	24.31069404	24.31069404	24.31069404	24.31069404
2015	5	22	14:00	temp	-5.35	Davies	-18.90194444	147.87	26.57072765	26.57072765	26.57072765	26.57072765	26.57072765	26.57072765
2015	5	22	14:00	temp	-5.35	Esk	-18.86055556	146.6222222	26.58310546	26.58310546	26.58310546	26.58310546	26.58310546	26.58310546
2015	5	22	14:00	temp	-5.35	Keppels	-23.062915	150.952201	24.32018686	24.32018686	24.32018686	24.32018686	24.32018686	24.32018686
2015	5	22	15:00	temp	-5.35	Davies	-18.90194444	147.87	26.57081746	26.57081746	26.57081746	26.57081746	26.57081746	26.57081746
2015	5	22	15:00	temp	-5.35	Esk	-18.86055556	146.6222222	26.60940271	26.60940271	26.60940271	26.60940271	26.60940271	26.60940271
2015	5	22	15:00	temp	-5.35	Keppels	-23.062915	150.952201	24.30823006	24.30823006	24.30823006	24.30823006	24.30823006	24.30823006
2015	5	22	16:00	temp	-5.35	Davies	-18.90194444	147.87	26.57844338	26.57844338	26.57844338	26.57844338	26.57844338	26.57844338
2015	5	22	16:00	temp	-5.35	Esk	-18.86055556	146.6222222	26.6269246	26.6269246	26.6269246	26.6269246	26.6269246	26.6269246
2015	5	22	16:00	temp	-5.35	Keppels	-23.062915	150.952201	24.28228999	24.28228999	24.28228999	24.28228999	24.28228999	24.28228999
2015	5	22	17:00	temp	-5.35	Davies	-18.90194444	147.87	26.5625141	26.5625141	26.5625141	26.5625141	26.5625141	26.5625141
2015	5	22	17:00	temp	-5.35	Esk	-18.86055556	146.6222222	26.61911502	26.61911502	26.61911502	26.61911502	26.61911502	26.61911502
2015	5	22	17:00	temp	-5.35	Keppels	-23.062915	150.952201	24.25200093	24.25200093	24.25200093	24.25200093	24.25200093	24.25200093
2015	5	22	18:00	temp	-5.35	Davies	-18.90194444	147.87	26.54447493	26.54447493	26.54447493	26.54447493	26.54447493	26.54447493
2015	5	22	18:00	temp	-5.35	Esk	-18.86055556	146.6222222	26.57498946	26.57498946	26.57498946	26.57498946	26.57498946	26.57498946
2015	5	22	18:00	temp	-5.35	Keppels	-23.062915	150.952201	24.22092826	24.22092826	24.22092826	24.22092826	24.22092826	24.22092826
2015	5	22	19:00	temp	-5.35	Davies	-18.90194444	147.87	26.52531599	26.52531599	26.52531599	26.52531599	26.52531599	26.52531599
2015	5	22	19:00	temp	-5.35	Esk	-18.86055556	146.6222222	26.53626114	26.53626114	26.53626114	26.53626114	26.53626114	26.53626114
2015	5	22	19:00	temp	-5.35	Keppels	-23.062915	150.952201	24.19987719	24.19987719	24.19987719	24.19987719	24.19987719	24.19987719
2015	5	22	20:00	temp	-5.35	Davies	-18.90194444	147.87	26.50747301	26.50747301	26.50747301	26.50747301	26.50747301	26.50747301
2015	5	22	20:00	temp	-5.35	Esk	-18.86055556	146.6222222	26.5128386	26.5128386	26.5128386	26.5128386	26.5128386	26.5128386
2015	5	22	20:00	temp	-5.35	Keppels	-23.062915	150.952201	24.19394818	24.19394818	24.19394818	24.19394818	24.19394818	24.19394818
2015	5	22	21:00	temp	-5.35	Davies	-18.90194444	147.87	26.49466742	26.49466742	26.49466742	26.49466742	26.49466742	26.49466742
2015	5	22	21:00	temp	-5.35	Esk	-18.86055556	146.6222222	26.49494313	26.49494313	26.49494313	26.49494313	26.49494313	26.49494313
2015	5	22	21:00	temp	-5.35	Keppels	-23.062915	150.952201	24.18205066	24.18205066	24.18205066	24.18205066	24.18205066	24.18205066
2015	5	22	22:00	temp	-5.35	Davies	-18.90194444	147.87	26.4816999	26.4816999	26.4816999	26.4816999	26.4816999	26.4816999
2015	5	22	22:00	temp	-5.35	Esk	-18.86055556	146.6222222	26.47251613	26.47251613	26.47251613	26.47251613	26.47251613	26.47251613
2015	5	22	22:00	temp	-5.35	Keppels	-23.062915	150.952201	24.16266092	24.16266092	24.16266092	24.16266092	24.16266092	24.16266092
2015	5	22	23:00	temp	-5.35	Davies	-18.90194444	147.87	26.46896445	26.46896445	26.46896445	26.46896445	26.46896445	26.46896445
2015	5	22	23:00	temp	-5.35	Esk	-18.86055556	146.6222222	26.44863953	26.44863953	26.44863953	26.44863953	26.44863953	26.44863953
2015	5	22	23:00	temp	-5.35	Keppels	-23.062915	150.952201	24.13355782	24.13355782	24.13355782	24.13355782	24.13355782	24.13355782
2015	5	23	0:00	temp	-5.35	Davies	-18.90194444	147.87	26.45748171	26.45748171	26.45748171	26.45748171	26.45748171	26.45748171
2015	5	23	0:00	temp	-5.35	Esk	-18.86055556	146.6222222	26.42286845	26.42286845	26.42286845	26.42286845	26.42286845	26.42286845
2015	5	23	0:00	temp	-5.35	Keppels	-23.062915	150.952201	24.10210882	24.10210882	24.10210882	24.10210882	24.10210882	24.10210882
2015	5	23	1:00	temp	-5.35	Davies	-18.90194444	147.87	26.45006124	26.45006124	26.45006124	26.45006124	26.45006124	26.45006124
2015	5	23	1:00	temp	-5.35	Esk	-18.86055556	146.6222222	26.39782169	26.39782169	26.39782169	26.39782169	26.39782169	26.39782169
2015	5	23	1:00	temp	-5.35	Keppels	-23.062915	150.952201	24.06729395	24.06729395	24.06729395	24.06729395	24.06729395	24.06729395
2015	5	23	2:00	temp	-5.35	Davies	-18.90194444	147.87	26.44724891	26.44724891	26.44724891	26.44724891	26.44724891	26.44724891
2015	5	23	2:00	temp	-5.35	Esk	-18.86055556	146.6222222	26.37431074	26.37431074	26.37431074	26.37431074	26.37431074	26.37431074
2015	5	23	2:00	temp	-5.35	Keppels	-23.062915	150.952201	24.03529419	24.03529419	24.03529419	24.03529419	24.03529419	24.03529419
2015	5	23	3:00	temp	-5.35	Davies	-18.90194444	147.87	26.44877513	26.44877513	26.44877513	26.44877513	26.44877513	26.44877513
2015	5	23	3:00	temp	-5.35	Esk	-18.86055556	146.6222222	26.35249621	26.35249621	26.35249621	26.35249621	26.35249621	26.35249621
2015	5	23	3:00	temp	-5.35	Keppels	-23.062915	150.952201	24.00455056	24.00455056	24.00455056	24.00455056	24.00455056	24.00455056
2015	5	23	4:00	temp	-5.35	Davies	-18.90194444	147.87	26.45026152	26.45026152	26.45026152	26.45026152	26.45026152	26.45026152
2015	5	23	4:00	temp	-5.35	Esk	-18.86055556	146.6222222	26.32990348	26.32990348	26.32990348	26.32990348	26.32990348	26.32990348
2015	5	23	4:00	temp	-5.35	Keppels	-23.062915	150.952201	23.98364037	23.98364037	23.98364037	23.98364037	23.98364037	23.98364037
2015	5	23	5:00	temp	-5.35	Davies	-18.90194444	147.87	26.45050484	26.45050484	26.45050484	26.45050484	26.45050484	26.45050484
2015	5	23	5:00	temp	-5.35	Esk	-18.86055556	146.6222222	26.3044745	26.3044745	26.3044745	26.3044745	26.3044745	26.3044745
2015	5	23	5:00	temp	-5.35	Keppels	-23.062915	150.952201	23.97509039	23.97509039	23.97509039	23.97509039	23.97509039	23.97509039
2015	5	23	6:00	temp	-5.35	Davies	-18.90194444	147.87	26.45009094	26.45009094	26.45009094	26.45009094	26.45009094	26.45009094
2015	5	23	6:00	temp	-5.35	Esk	-18.86055556	146.6222222	26.28012402	26.28012402	26.28012402	26.28012402	26.28012402	26.28012402
2015	5	23	6:00	temp	-5.35	Keppels	-23.062915	150.952201	23.96841848	23.96841848	23.96841848	23.96841848	23.96841848	23.96841848
2015	5	23	7:00	temp	-5.35	Davies	-18.90194444	147.87	26.44774002	26.44774002	26.44774002	26.44774002	26.44774002	26.44774002
2015	5	23	7:00	temp	-5.35	Esk	-18.86055556	146.6222222	26.2568757	26.2568757	26.2568757	26.2568757	26.2568757	26.2568757
2015	5	23	7:00	temp	-5.35	Keppels	-23.062915	150.952201	23.96244845	23.96244845	23.96244845	23.96244845	23.96244845	23.96244845
2015	5	23	8:00	temp	-5.35	Davies	-18.90194444	147.87	26.4443422	26.4443422	26.4443422	26.4443422	26.4443422	26.4443422
2015	5	23	8:00	temp	-5.35	Esk	-18.86055556	146.6222222	26.23831744	26.23831744	26.23831744	26.23831744	26.23831744	26.23831744
2015	5	23	8:00	temp	-5.35	Keppels	-23.062915	150.952201	23.96122645	23.96122645	23.96122645	23.96122645	23.96122645	23.96122645
2015	5	23	9:00	temp	-5.35	Davies	-18.90194444	147.87	26.44019194	26.44019194	26.44019194	26.44019194	26.44019194	26.44019194
2015	5	23	9:00	temp	-5.35	Esk	-18.86055556	146.6222222	26.22652058	26.22652058	26.22652058	26.22652058	26.22652058	26.22652058
2015	5	23	9:00	temp	-5.35	Keppels	-23.062915	150.952201	23.96142908	23.96142908	23.96142908	23.96142908	23.96142908	23.96142908
2015	5	23	10:00	temp	-5.35	Davies	-18.90194444	147.87	26.43553451	26.43553451	26.43553451	26.43553451	26.43553451	26.43553451
2015	5	23	10:00	temp	-5.35	Esk	-18.86055556	146.6222222	26.22214623	26.22214623	26.22214623	26.22214623	26.22214623	26.22214623
2015	5	23	10:00	temp	-5.35	Keppels	-23.062915	150.952201	23.95787924	23.95787924	23.95787924	23.95787924	23.95787924	23.95787924
2015	5	23	11:00	temp	-5.35	Davies	-18.90194444	147.87	26.43363138	26.43363138	26.43363138	26.43363138	26.43363138	26.43363138
2015	5	23	11:00	temp	-5.35	Esk	-18.86055556	146.6222222	26.2430555	26.2430555	26.2430555	26.2430555	26.2430555	26.2430555
2015	5	23	11:00	temp	-5.35	Keppels	-23.062915	150.952201	23.95869277	23.95869277	23.95869277	23.95869277	23.95869277	23.95869277
2015	5	23	12:00	temp	-5.35	Davies	-18.90194444	147.87	26.43003933	26.43003933	26.43003933	26.43003933	26.43003933	26.43003933
2015	5	23	12:00	temp	-5.35	Esk	-18.86055556	146.6222222	26.26802144	26.26802144	26.26802144	26.26802144	26.26802144	26.26802144
2015	5	23	12:00	temp	-5.35	Keppels	-23.062915	150.952201	23.95873697	23.95873697	23.95873697	23.95873697	23.95873697	23.95873697
2015	5	23	13:00	temp	-5.35	Davies	-18.90194444	147.87	26.42880284	26.42880284	26.42880284	26.42880284	26.42880284	26.42880284
2015	5	23	13:00	temp	-5.35	Esk	-18.86055556	146.6222222	26.29328387	26.29328387	26.29328387	26.29328387	26.29328387	26.29328387
2015	5	23	13:00	temp	-5.35	Keppels	-23.062915	150.952201	23.95776461	23.95776461	23.95776461	23.95776461	23.95776461	23.95776461
2015	5	23	14:00	temp	-5.35	Davies	-18.90194444	147.87	26.42732356	26.42732356	26.42732356	26.42732356	26.42732356	26.42732356
2015	5	23	14:00	temp	-5.35	Esk	-18.86055556	146.6222222	26.32154829	26.32154829	26.32154829	26.32154829	26.32154829	26.32154829
2015	5	23	14:00	temp	-5.35	Keppels	-23.062915	150.952201	23.95123929	23.95123929	23.95123929	23.95123929	23.95123929	23.95123929
2015	5	23	15:00	temp	-5.35	Davies	-18.90194444	147.87	26.41990878	26.41990878	26.41990878	26.41990878	26.41990878	26.41990878
2015	5	23	15:00	temp	-5.35	Esk	-18.86055556	146.6222222	26.32878817	26.32878817	26.32878817	26.32878817	26.32878817	26.32878817
2015	5	23	15:00	temp	-5.35	Keppels	-23.062915	150.952201	23.93502836	23.93502836	23.93502836	23.93502836	23.93502836	23.93502836
2015	5	23	16:00	temp	-5.35	Davies	-18.90194444	147.87	26.41632128	26.41632128	26.41632128	26.41632128	26.41632128	26.41632128
2015	5	23	16:00	temp	-5.35	Esk	-18.86055556	146.6222222	26.29466912	26.29466912	26.29466912	26.29466912	26.29466912	26.29466912
2015	5	23	16:00	temp	-5.35	Keppels	-23.062915	150.952201	23.9175612	23.9175612	23.9175612	23.9175612	23.9175612	23.9175612
2015	5	23	17:00	temp	-5.35	Davies	-18.90194444	147.87	26.4175298	26.4175298	26.4175298	26.4175298	26.4175298	26.4175298
2015	5	23	17:00	temp	-5.35	Esk	-18.86055556	146.6222222	26.26211407	26.26211407	26.26211407	26.26211407	26.26211407	26.26211407
2015	5	23	17:00	temp	-5.35	Keppels	-23.062915	150.952201	23.90235053	23.90235053	23.90235053	23.90235053	23.90235053	23.90235053
2015	5	23	18:00	temp	-5.35	Davies	-18.90194444	147.87	26.42161417	26.42161417	26.42161417	26.42161417	26.42161417	26.42161417
2015	5	23	18:00	temp	-5.35	Esk	-18.86055556	146.6222222	26.23572402	26.23572402	26.23572402	26.23572402	26.23572402	26.23572402
2015	5	23	18:00	temp	-5.35	Keppels	-23.062915	150.952201	23.88434176	23.88434176	23.88434176	23.88434176	23.88434176	23.88434176
2015	5	23	19:00	temp	-5.35	Davies	-18.90194444	147.87	26.42487515	26.42487515	26.42487515	26.42487515	26.42487515	26.42487515
2015	5	23	19:00	temp	-5.35	Esk	-18.86055556	146.6222222	26.21870972	26.21870972	26.21870972	26.21870972	26.21870972	26.21870972
2015	5	23	19:00	temp	-5.35	Keppels	-23.062915	150.952201	23.86220205	23.86220205	23.86220205	23.86220205	23.86220205	23.86220205
2015	5	23	20:00	temp	-5.35	Davies	-18.90194444	147.87	26.42324506	26.42324506	26.42324506	26.42324506	26.42324506	26.42324506
2015	5	23	20:00	temp	-5.35	Esk	-18.86055556	146.6222222	26.20027961	26.20027961	26.20027961	26.20027961	26.20027961	26.20027961
2015	5	23	20:00	temp	-5.35	Keppels	-23.062915	150.952201	23.84204761	23.84204761	23.84204761	23.84204761	23.84204761	23.84204761
2015	5	23	21:00	temp	-5.35	Davies	-18.90194444	147.87	26.41653462	26.41653462	26.41653462	26.41653462	26.41653462	26.41653462
2015	5	23	21:00	temp	-5.35	Esk	-18.86055556	146.6222222	26.18025245	26.18025245	26.18025245	26.18025245	26.18025245	26.18025245
2015	5	23	21:00	temp	-5.35	Keppels	-23.062915	150.952201	23.82067609	23.82067609	23.82067609	23.82067609	23.82067609	23.82067609
2015	5	23	22:00	temp	-5.35	Davies	-18.90194444	147.87	26.40851807	26.40851807	26.40851807	26.40851807	26.40851807	26.40851807
2015	5	23	22:00	temp	-5.35	Esk	-18.86055556	146.6222222	26.15905527	26.15905527	26.15905527	26.15905527	26.15905527	26.15905527
2015	5	23	22:00	temp	-5.35	Keppels	-23.062915	150.952201	23.80113441	23.80113441	23.80113441	23.80113441	23.80113441	23.80113441
2015	5	23	23:00	temp	-5.35	Davies	-18.90194444	147.87	26.40084879	26.40084879	26.40084879	26.40084879	26.40084879	26.40084879
2015	5	23	23:00	temp	-5.35	Esk	-18.86055556	146.6222222	26.13630154	26.13630154	26.13630154	26.13630154	26.13630154	26.13630154
2015	5	23	23:00	temp	-5.35	Keppels	-23.062915	150.952201	23.78777985	23.78777985	23.78777985	23.78777985	23.78777985	23.78777985
2015	5	24	0:00	temp	-5.35	Davies	-18.90194444	147.87	26.39194448	26.39194448	26.39194448	26.39194448	26.39194448	26.39194448
2015	5	24	0:00	temp	-5.35	Esk	-18.86055556	146.6222222	26.11183308	26.11183308	26.11183308	26.11183308	26.11183308	26.11183308
2015	5	24	0:00	temp	-5.35	Keppels	-23.062915	150.952201	23.77641338	23.77641338	23.77641338	23.77641338	23.77641338	23.77641338
2015	5	24	1:00	temp	-5.35	Davies	-18.90194444	147.87	26.37976315	26.37976315	26.37976315	26.37976315	26.37976315	26.37976315
2015	5	24	1:00	temp	-5.35	Esk	-18.86055556	146.6222222	26.08747228	26.08747228	26.08747228	26.08747228	26.08747228	26.08747228
2015	5	24	1:00	temp	-5.35	Keppels	-23.062915	150.952201	23.7698563	23.7698563	23.7698563	23.7698563	23.7698563	23.7698563
2015	5	24	2:00	temp	-5.35	Davies	-18.90194444	147.87	26.36992019	26.36992019	26.36992019	26.36992019	26.36992019	26.36992019
2015	5	24	2:00	temp	-5.35	Esk	-18.86055556	146.6222222	26.06535271	26.06535271	26.06535271	26.06535271	26.06535271	26.06535271
2015	5	24	2:00	temp	-5.35	Keppels	-23.062915	150.952201	23.76124694	23.76124694	23.76124694	23.76124694	23.76124694	23.76124694
2015	5	24	3:00	temp	-5.35	Davies	-18.90194444	147.87	26.36333542	26.36333542	26.36333542	26.36333542	26.36333542	26.36333542
2015	5	24	3:00	temp	-5.35	Esk	-18.86055556	146.6222222	26.04734631	26.04734631	26.04734631	26.04734631	26.04734631	26.04734631
2015	5	24	3:00	temp	-5.35	Keppels	-23.062915	150.952201	23.75052095	23.75052095	23.75052095	23.75052095	23.75052095	23.75052095
2015	5	24	4:00	temp	-5.35	Davies	-18.90194444	147.87	26.36211055	26.36211055	26.36211055	26.36211055	26.36211055	26.36211055
2015	5	24	4:00	temp	-5.35	Esk	-18.86055556	146.6222222	26.0331493	26.0331493	26.0331493	26.0331493	26.0331493	26.0331493
2015	5	24	4:00	temp	-5.35	Keppels	-23.062915	150.952201	23.73501153	23.73501153	23.73501153	23.73501153	23.73501153	23.73501153
2015	5	24	5:00	temp	-5.35	Davies	-18.90194444	147.87	26.36241576	26.36241576	26.36241576	26.36241576	26.36241576	26.36241576
2015	5	24	5:00	temp	-5.35	Esk	-18.86055556	146.6222222	26.02079391	26.02079391	26.02079391	26.02079391	26.02079391	26.02079391
2015	5	24	5:00	temp	-5.35	Keppels	-23.062915	150.952201	23.71616972	23.71616972	23.71616972	23.71616972	23.71616972	23.71616972
2015	5	24	6:00	temp	-5.35	Davies	-18.90194444	147.87	26.3590219	26.3590219	26.3590219	26.3590219	26.3590219	26.3590219
2015	5	24	6:00	temp	-5.35	Esk	-18.86055556	146.6222222	26.00734959	26.00734959	26.00734959	26.00734959	26.00734959	26.00734959
2015	5	24	6:00	temp	-5.35	Keppels	-23.062915	150.952201	23.69573864	23.69573864	23.69573864	23.69573864	23.69573864	23.69573864
2015	5	24	7:00	temp	-5.35	Davies	-18.90194444	147.87	26.35119039	26.35119039	26.35119039	26.35119039	26.35119039	26.35119039
2015	5	24	7:00	temp	-5.35	Esk	-18.86055556	146.6222222	25.99422895	25.99422895	25.99422895	25.99422895	25.99422895	25.99422895
2015	5	24	7:00	temp	-5.35	Keppels	-23.062915	150.952201	23.67886275	23.67886275	23.67886275	23.67886275	23.67886275	23.67886275
2015	5	24	8:00	temp	-5.35	Davies	-18.90194444	147.87	26.34462428	26.34462428	26.34462428	26.34462428	26.34462428	26.34462428
2015	5	24	8:00	temp	-5.35	Esk	-18.86055556	146.6222222	25.98590556	25.98590556	25.98590556	25.98590556	25.98590556	25.98590556
2015	5	24	8:00	temp	-5.35	Keppels	-23.062915	150.952201	23.66820328	23.66820328	23.66820328	23.66820328	23.66820328	23.66820328
2015	5	24	9:00	temp	-5.35	Davies	-18.90194444	147.87	26.34176178	26.34176178	26.34176178	26.34176178	26.34176178	26.34176178
2015	5	24	9:00	temp	-5.35	Esk	-18.86055556	146.6222222	25.98140577	25.98140577	25.98140577	25.98140577	25.98140577	25.98140577
2015	5	24	9:00	temp	-5.35	Keppels	-23.062915	150.952201	23.67162352	23.67162352	23.67162352	23.67162352	23.67162352	23.67162352
2015	5	24	10:00	temp	-5.35	Davies	-18.90194444	147.87	26.34166347	26.34166347	26.34166347	26.34166347	26.34166347	26.34166347
2015	5	24	10:00	temp	-5.35	Esk	-18.86055556	146.6222222	25.99601212	25.99601212	25.99601212	25.99601212	25.99601212	25.99601212
2015	5	24	10:00	temp	-5.35	Keppels	-23.062915	150.952201	23.68914831	23.68914831	23.68914831	23.68914831	23.68914831	23.68914831
2015	5	24	11:00	temp	-5.35	Davies	-18.90194444	147.87	26.34555907	26.34555907	26.34555907	26.34555907	26.34555907	26.34555907
2015	5	24	11:00	temp	-5.35	Esk	-18.86055556	146.6222222	26.01863513	26.01863513	26.01863513	26.01863513	26.01863513	26.01863513
2015	5	24	11:00	temp	-5.35	Keppels	-23.062915	150.952201	23.72831588	23.72831588	23.72831588	23.72831588	23.72831588	23.72831588
2015	5	24	12:00	temp	-5.35	Davies	-18.90194444	147.87	26.34826709	26.34826709	26.34826709	26.34826709	26.34826709	26.34826709
2015	5	24	12:00	temp	-5.35	Esk	-18.86055556	146.6222222	26.03939924	26.03939924	26.03939924	26.03939924	26.03939924	26.03939924
2015	5	24	12:00	temp	-5.35	Keppels	-23.062915	150.952201	23.76414671	23.76414671	23.76414671	23.76414671	23.76414671	23.76414671
2015	5	24	13:00	temp	-5.35	Davies	-18.90194444	147.87	26.35366603	26.35366603	26.35366603	26.35366603	26.35366603	26.35366603
2015	5	24	13:00	temp	-5.35	Esk	-18.86055556	146.6222222	26.06110142	26.06110142	26.06110142	26.06110142	26.06110142	26.06110142
2015	5	24	13:00	temp	-5.35	Keppels	-23.062915	150.952201	23.79180042	23.79180042	23.79180042	23.79180042	23.79180042	23.79180042
2015	5	24	14:00	temp	-5.35	Davies	-18.90194444	147.87	26.35223619	26.35223619	26.35223619	26.35223619	26.35223619	26.35223619
2015	5	24	14:00	temp	-5.35	Esk	-18.86055556	146.6222222	26.05312227	26.05312227	26.05312227	26.05312227	26.05312227	26.05312227
2015	5	24	14:00	temp	-5.35	Keppels	-23.062915	150.952201	23.80842949	23.80842949	23.80842949	23.80842949	23.80842949	23.80842949
2015	5	24	15:00	temp	-5.35	Davies	-18.90194444	147.87	26.35344043	26.35344043	26.35344043	26.35344043	26.35344043	26.35344043
2015	5	24	15:00	temp	-5.35	Esk	-18.86055556	146.6222222	26.0118116	26.0118116	26.0118116	26.0118116	26.0118116	26.0118116
2015	5	24	15:00	temp	-5.35	Keppels	-23.062915	150.952201	23.81125522	23.81125522	23.81125522	23.81125522	23.81125522	23.81125522
2015	5	24	16:00	temp	-5.35	Davies	-18.90194444	147.87	26.35575382	26.35575382	26.35575382	26.35575382	26.35575382	26.35575382
2015	5	24	16:00	temp	-5.35	Esk	-18.86055556	146.6222222	25.98831051	25.98831051	25.98831051	25.98831051	25.98831051	25.98831051
2015	5	24	16:00	temp	-5.35	Keppels	-23.062915	150.952201	23.80431042	23.80431042	23.80431042	23.80431042	23.80431042	23.80431042
2015	5	24	17:00	temp	-5.35	Davies	-18.90194444	147.87	26.35694059	26.35694059	26.35694059	26.35694059	26.35694059	26.35694059
2015	5	24	17:00	temp	-5.35	Esk	-18.86055556	146.6222222	25.9757346	25.9757346	25.9757346	25.9757346	25.9757346	25.9757346
2015	5	24	17:00	temp	-5.35	Keppels	-23.062915	150.952201	23.78882445	23.78882445	23.78882445	23.78882445	23.78882445	23.78882445
2015	5	24	18:00	temp	-5.35	Davies	-18.90194444	147.87	26.35729321	26.35729321	26.35729321	26.35729321	26.35729321	26.35729321
2015	5	24	18:00	temp	-5.35	Esk	-18.86055556	146.6222222	25.95984857	25.95984857	25.95984857	25.95984857	25.95984857	25.95984857
2015	5	24	18:00	temp	-5.35	Keppels	-23.062915	150.952201	23.77060431	23.77060431	23.77060431	23.77060431	23.77060431	23.77060431
2015	5	24	19:00	temp	-5.35	Davies	-18.90194444	147.87	26.35249315	26.35249315	26.35249315	26.35249315	26.35249315	26.35249315
2015	5	24	19:00	temp	-5.35	Esk	-18.86055556	146.6222222	25.94343689	25.94343689	25.94343689	25.94343689	25.94343689	25.94343689
2015	5	24	19:00	temp	-5.35	Keppels	-23.062915	150.952201	23.75187131	23.75187131	23.75187131	23.75187131	23.75187131	23.75187131
2015	5	24	20:00	temp	-5.35	Davies	-18.90194444	147.87	26.340257	26.340257	26.340257	26.340257	26.340257	26.340257
2015	5	24	20:00	temp	-5.35	Esk	-18.86055556	146.6222222	25.92572035	25.92572035	25.92572035	25.92572035	25.92572035	25.92572035
2015	5	24	20:00	temp	-5.35	Keppels	-23.062915	150.952201	23.73169768	23.73169768	23.73169768	23.73169768	23.73169768	23.73169768
2015	5	24	21:00	temp	-5.35	Davies	-18.90194444	147.87	26.3238077	26.3238077	26.3238077	26.3238077	26.3238077	26.3238077
2015	5	24	21:00	temp	-5.35	Esk	-18.86055556	146.6222222	25.90709385	25.90709385	25.90709385	25.90709385	25.90709385	25.90709385
2015	5	24	21:00	temp	-5.35	Keppels	-23.062915	150.952201	23.71153335	23.71153335	23.71153335	23.71153335	23.71153335	23.71153335
2015	5	24	22:00	temp	-5.35	Davies	-18.90194444	147.87	26.30846141	26.30846141	26.30846141	26.30846141	26.30846141	26.30846141
2015	5	24	22:00	temp	-5.35	Esk	-18.86055556	146.6222222	25.88763317	25.88763317	25.88763317	25.88763317	25.88763317	25.88763317
2015	5	24	22:00	temp	-5.35	Keppels	-23.062915	150.952201	23.69250562	23.69250562	23.69250562	23.69250562	23.69250562	23.69250562
2015	5	24	23:00	temp	-5.35	Davies	-18.90194444	147.87	26.29611041	26.29611041	26.29611041	26.29611041	26.29611041	26.29611041
2015	5	24	23:00	temp	-5.35	Esk	-18.86055556	146.6222222	25.86761927	25.86761927	25.86761927	25.86761927	25.86761927	25.86761927
2015	5	24	23:00	temp	-5.35	Keppels	-23.062915	150.952201	23.66866784	23.66866784	23.66866784	23.66866784	23.66866784	23.66866784
2015	5	25	0:00	temp	-5.35	Davies	-18.90194444	147.87	26.28841567	26.28841567	26.28841567	26.28841567	26.28841567	26.28841567
2015	5	25	0:00	temp	-5.35	Esk	-18.86055556	146.6222222	25.84684929	25.84684929	25.84684929	25.84684929	25.84684929	25.84684929
2015	5	25	0:00	temp	-5.35	Keppels	-23.062915	150.952201	23.64680136	23.64680136	23.64680136	23.64680136	23.64680136	23.64680136
2015	5	25	1:00	temp	-5.35	Davies	-18.90194444	147.87	26.28150107	26.28150107	26.28150107	26.28150107	26.28150107	26.28150107
2015	5	25	1:00	temp	-5.35	Esk	-18.86055556	146.6222222	25.82834338	25.82834338	25.82834338	25.82834338	25.82834338	25.82834338
2015	5	25	1:00	temp	-5.35	Keppels	-23.062915	150.952201	23.62618696	23.62618696	23.62618696	23.62618696	23.62618696	23.62618696
2015	5	25	2:00	temp	-5.35	Davies	-18.90194444	147.87	26.27293397	26.27293397	26.27293397	26.27293397	26.27293397	26.27293397
2015	5	25	2:00	temp	-5.35	Esk	-18.86055556	146.6222222	25.81455023	25.81455023	25.81455023	25.81455023	25.81455023	25.81455023
2015	5	25	2:00	temp	-5.35	Keppels	-23.062915	150.952201	23.60771607	23.60771607	23.60771607	23.60771607	23.60771607	23.60771607
2015	5	25	3:00	temp	-5.35	Davies	-18.90194444	147.87	26.26159093	26.26159093	26.26159093	26.26159093	26.26159093	26.26159093
2015	5	25	3:00	temp	-5.35	Esk	-18.86055556	146.6222222	25.8058894	25.8058894	25.8058894	25.8058894	25.8058894	25.8058894
2015	5	25	3:00	temp	-5.35	Keppels	-23.062915	150.952201	23.59422167	23.59422167	23.59422167	23.59422167	23.59422167	23.59422167
2015	5	25	4:00	temp	-5.35	Davies	-18.90194444	147.87	26.24555557	26.24555557	26.24555557	26.24555557	26.24555557	26.24555557
2015	5	25	4:00	temp	-5.35	Esk	-18.86055556	146.6222222	25.79863318	25.79863318	25.79863318	25.79863318	25.79863318	25.79863318
2015	5	25	4:00	temp	-5.35	Keppels	-23.062915	150.952201	23.57914394	23.57914394	23.57914394	23.57914394	23.57914394	23.57914394
2015	5	25	5:00	temp	-5.35	Davies	-18.90194444	147.87	26.22296571	26.22296571	26.22296571	26.22296571	26.22296571	26.22296571
2015	5	25	5:00	temp	-5.35	Esk	-18.86055556	146.6222222	25.79108999	25.79108999	25.79108999	25.79108999	25.79108999	25.79108999
2015	5	25	5:00	temp	-5.35	Keppels	-23.062915	150.952201	23.5648083	23.5648083	23.5648083	23.5648083	23.5648083	23.5648083
2015	5	25	6:00	temp	-5.35	Davies	-18.90194444	147.87	26.19377568	26.19377568	26.19377568	26.19377568	26.19377568	26.19377568
2015	5	25	6:00	temp	-5.35	Esk	-18.86055556	146.6222222	25.78176361	25.78176361	25.78176361	25.78176361	25.78176361	25.78176361
2015	5	25	6:00	temp	-5.35	Keppels	-23.062915	150.952201	23.55132475	23.55132475	23.55132475	23.55132475	23.55132475	23.55132475
2015	5	25	7:00	temp	-5.35	Davies	-18.90194444	147.87	26.165377	26.165377	26.165377	26.165377	26.165377	26.165377
2015	5	25	7:00	temp	-5.35	Esk	-18.86055556	146.6222222	25.7716747	25.7716747	25.7716747	25.7716747	25.7716747	25.7716747
2015	5	25	7:00	temp	-5.35	Keppels	-23.062915	150.952201	23.53876259	23.53876259	23.53876259	23.53876259	23.53876259	23.53876259
2015	5	25	8:00	temp	-5.35	Davies	-18.90194444	147.87	26.14991772	26.14991772	26.14991772	26.14991772	26.14991772	26.14991772
2015	5	25	8:00	temp	-5.35	Esk	-18.86055556	146.6222222	25.76308873	25.76308873	25.76308873	25.76308873	25.76308873	25.76308873
2015	5	25	8:00	temp	-5.35	Keppels	-23.062915	150.952201	23.53004252	23.53004252	23.53004252	23.53004252	23.53004252	23.53004252
2015	5	25	9:00	temp	-5.35	Davies	-18.90194444	147.87	26.14595107	26.14595107	26.14595107	26.14595107	26.14595107	26.14595107
2015	5	25	9:00	temp	-5.35	Esk	-18.86055556	146.6222222	25.7576954	25.7576954	25.7576954	25.7576954	25.7576954	25.7576954
2015	5	25	9:00	temp	-5.35	Keppels	-23.062915	150.952201	23.52634133	23.52634133	23.52634133	23.52634133	23.52634133	23.52634133
2015	5	25	10:00	temp	-5.35	Davies	-18.90194444	147.87	26.14832319	26.14832319	26.14832319	26.14832319	26.14832319	26.14832319
2015	5	25	10:00	temp	-5.35	Esk	-18.86055556	146.6222222	25.75556688	25.75556688	25.75556688	25.75556688	25.75556688	25.75556688
2015	5	25	10:00	temp	-5.35	Keppels	-23.062915	150.952201	23.54011876	23.54011876	23.54011876	23.54011876	23.54011876	23.54011876
2015	5	25	11:00	temp	-5.35	Davies	-18.90194444	147.87	26.14581658	26.14581658	26.14581658	26.14581658	26.14581658	26.14581658
2015	5	25	11:00	temp	-5.35	Esk	-18.86055556	146.6222222	25.75636499	25.75636499	25.75636499	25.75636499	25.75636499	25.75636499
2015	5	25	11:00	temp	-5.35	Keppels	-23.062915	150.952201	23.54301115	23.54301115	23.54301115	23.54301115	23.54301115	23.54301115
2015	5	25	12:00	temp	-5.35	Davies	-18.90194444	147.87	26.15264875	26.15264875	26.15264875	26.15264875	26.15264875	26.15264875
2015	5	25	12:00	temp	-5.35	Esk	-18.86055556	146.6222222	25.76312962	25.76312962	25.76312962	25.76312962	25.76312962	25.76312962
2015	5	25	12:00	temp	-5.35	Keppels	-23.062915	150.952201	23.55174592	23.55174592	23.55174592	23.55174592	23.55174592	23.55174592
2015	5	25	13:00	temp	-5.35	Davies	-18.90194444	147.87	26.15722276	26.15722276	26.15722276	26.15722276	26.15722276	26.15722276
2015	5	25	13:00	temp	-5.35	Esk	-18.86055556	146.6222222	25.76690252	25.76690252	25.76690252	25.76690252	25.76690252	25.76690252
2015	5	25	13:00	temp	-5.35	Keppels	-23.062915	150.952201	23.56983327	23.56983327	23.56983327	23.56983327	23.56983327	23.56983327
2015	5	25	14:00	temp	-5.35	Davies	-18.90194444	147.87	26.15949301	26.15949301	26.15949301	26.15949301	26.15949301	26.15949301
2015	5	25	14:00	temp	-5.35	Esk	-18.86055556	146.6222222	25.76836171	25.76836171	25.76836171	25.76836171	25.76836171	25.76836171
2015	5	25	14:00	temp	-5.35	Keppels	-23.062915	150.952201	23.57133775	23.57133775	23.57133775	23.57133775	23.57133775	23.57133775
2015	5	25	15:00	temp	-5.35	Davies	-18.90194444	147.87	26.15727587	26.15727587	26.15727587	26.15727587	26.15727587	26.15727587
2015	5	25	15:00	temp	-5.35	Esk	-18.86055556	146.6222222	25.76815298	25.76815298	25.76815298	25.76815298	25.76815298	25.76815298
2015	5	25	15:00	temp	-5.35	Keppels	-23.062915	150.952201	23.57614514	23.57614514	23.57614514	23.57614514	23.57614514	23.57614514
2015	5	25	16:00	temp	-5.35	Davies	-18.90194444	147.87	26.15049424	26.15049424	26.15049424	26.15049424	26.15049424	26.15049424
2015	5	25	16:00	temp	-5.35	Esk	-18.86055556	146.6222222	25.76545415	25.76545415	25.76545415	25.76545415	25.76545415	25.76545415
2015	5	25	16:00	temp	-5.35	Keppels	-23.062915	150.952201	23.5661766	23.5661766	23.5661766	23.5661766	23.5661766	23.5661766
2015	5	25	17:00	temp	-5.35	Davies	-18.90194444	147.87	26.14559701	26.14559701	26.14559701	26.14559701	26.14559701	26.14559701
2015	5	25	17:00	temp	-5.35	Esk	-18.86055556	146.6222222	25.75683672	25.75683672	25.75683672	25.75683672	25.75683672	25.75683672
2015	5	25	17:00	temp	-5.35	Keppels	-23.062915	150.952201	23.55305588	23.55305588	23.55305588	23.55305588	23.55305588	23.55305588
2015	5	25	18:00	temp	-5.35	Davies	-18.90194444	147.87	26.1393356	26.1393356	26.1393356	26.1393356	26.1393356	26.1393356
2015	5	25	18:00	temp	-5.35	Esk	-18.86055556	146.6222222	25.7452771	25.7452771	25.7452771	25.7452771	25.7452771	25.7452771
2015	5	25	18:00	temp	-5.35	Keppels	-23.062915	150.952201	23.54105603	23.54105603	23.54105603	23.54105603	23.54105603	23.54105603
2015	5	25	19:00	temp	-5.35	Davies	-18.90194444	147.87	26.13404605	26.13404605	26.13404605	26.13404605	26.13404605	26.13404605
2015	5	25	19:00	temp	-5.35	Esk	-18.86055556	146.6222222	25.73188682	25.73188682	25.73188682	25.73188682	25.73188682	25.73188682
2015	5	25	19:00	temp	-5.35	Keppels	-23.062915	150.952201	23.52974618	23.52974618	23.52974618	23.52974618	23.52974618	23.52974618
2015	5	25	20:00	temp	-5.35	Davies	-18.90194444	147.87	26.12961561	26.12961561	26.12961561	26.12961561	26.12961561	26.12961561
2015	5	25	20:00	temp	-5.35	Esk	-18.86055556	146.6222222	25.71658038	25.71658038	25.71658038	25.71658038	25.71658038	25.71658038
2015	5	25	20:00	temp	-5.35	Keppels	-23.062915	150.952201	23.51958827	23.51958827	23.51958827	23.51958827	23.51958827	23.51958827
2015	5	25	21:00	temp	-5.35	Davies	-18.90194444	147.87	26.12638599	26.12638599	26.12638599	26.12638599	26.12638599	26.12638599
2015	5	25	21:00	temp	-5.35	Esk	-18.86055556	146.6222222	25.70234947	25.70234947	25.70234947	25.70234947	25.70234947	25.70234947
2015	5	25	21:00	temp	-5.35	Keppels	-23.062915	150.952201	23.50845193	23.50845193	23.50845193	23.50845193	23.50845193	23.50845193
2015	5	25	22:00	temp	-5.35	Davies	-18.90194444	147.87	26.12139051	26.12139051	26.12139051	26.12139051	26.12139051	26.12139051
2015	5	25	22:00	temp	-5.35	Esk	-18.86055556	146.6222222	25.69010199	25.69010199	25.69010199	25.69010199	25.69010199	25.69010199
2015	5	25	22:00	temp	-5.35	Keppels	-23.062915	150.952201	23.49745371	23.49745371	23.49745371	23.49745371	23.49745371	23.49745371
2015	5	25	23:00	temp	-5.35	Davies	-18.90194444	147.87	26.11353902	26.11353902	26.11353902	26.11353902	26.11353902	26.11353902
2015	5	25	23:00	temp	-5.35	Esk	-18.86055556	146.6222222	25.67852072	25.67852072	25.67852072	25.67852072	25.67852072	25.67852072
2015	5	25	23:00	temp	-5.35	Keppels	-23.062915	150.952201	23.48609718	23.48609718	23.48609718	23.48609718	23.48609718	23.48609718
2015	5	26	0:00	temp	-5.35	Davies	-18.90194444	147.87	26.10264092	26.10264092	26.10264092	26.10264092	26.10264092	26.10264092
2015	5	26	0:00	temp	-5.35	Esk	-18.86055556	146.6222222	25.66975732	25.66975732	25.66975732	25.66975732	25.66975732	25.66975732
2015	5	26	0:00	temp	-5.35	Keppels	-23.062915	150.952201	23.47429614	23.47429614	23.47429614	23.47429614	23.47429614	23.47429614
2015	5	26	1:00	temp	-5.35	Davies	-18.90194444	147.87	26.09065141	26.09065141	26.09065141	26.09065141	26.09065141	26.09065141
2015	5	26	1:00	temp	-5.35	Esk	-18.86055556	146.6222222	25.66237027	25.66237027	25.66237027	25.66237027	25.66237027	25.66237027
2015	5	26	1:00	temp	-5.35	Keppels	-23.062915	150.952201	23.46302247	23.46302247	23.46302247	23.46302247	23.46302247	23.46302247
2015	5	26	2:00	temp	-5.35	Davies	-18.90194444	147.87	26.0794121	26.0794121	26.0794121	26.0794121	26.0794121	26.0794121
2015	5	26	2:00	temp	-5.35	Esk	-18.86055556	146.6222222	25.65848496	25.65848496	25.65848496	25.65848496	25.65848496	25.65848496
2015	5	26	2:00	temp	-5.35	Keppels	-23.062915	150.952201	23.45262275	23.45262275	23.45262275	23.45262275	23.45262275	23.45262275
2015	5	26	3:00	temp	-5.35	Davies	-18.90194444	147.87	26.06886527	26.06886527	26.06886527	26.06886527	26.06886527	26.06886527
2015	5	26	3:00	temp	-5.35	Esk	-18.86055556	146.6222222	25.65449235	25.65449235	25.65449235	25.65449235	25.65449235	25.65449235
2015	5	26	3:00	temp	-5.35	Keppels	-23.062915	150.952201	23.44085564	23.44085564	23.44085564	23.44085564	23.44085564	23.44085564
2015	5	26	4:00	temp	-5.35	Davies	-18.90194444	147.87	26.06099115	26.06099115	26.06099115	26.06099115	26.06099115	26.06099115
2015	5	26	4:00	temp	-5.35	Esk	-18.86055556	146.6222222	25.64932079	25.64932079	25.64932079	25.64932079	25.64932079	25.64932079
2015	5	26	4:00	temp	-5.35	Keppels	-23.062915	150.952201	23.42807209	23.42807209	23.42807209	23.42807209	23.42807209	23.42807209
2015	5	26	5:00	temp	-5.35	Davies	-18.90194444	147.87	26.05681729	26.05681729	26.05681729	26.05681729	26.05681729	26.05681729
2015	5	26	5:00	temp	-5.35	Esk	-18.86055556	146.6222222	25.64247925	25.64247925	25.64247925	25.64247925	25.64247925	25.64247925
2015	5	26	5:00	temp	-5.35	Keppels	-23.062915	150.952201	23.41328776	23.41328776	23.41328776	23.41328776	23.41328776	23.41328776
2015	5	26	6:00	temp	-5.35	Davies	-18.90194444	147.87	26.0556366	26.0556366	26.0556366	26.0556366	26.0556366	26.0556366
2015	5	26	6:00	temp	-5.35	Esk	-18.86055556	146.6222222	25.63316983	25.63316983	25.63316983	25.63316983	25.63316983	25.63316983
2015	5	26	6:00	temp	-5.35	Keppels	-23.062915	150.952201	23.39852765	23.39852765	23.39852765	23.39852765	23.39852765	23.39852765
2015	5	26	7:00	temp	-5.35	Davies	-18.90194444	147.87	26.05819937	26.05819937	26.05819937	26.05819937	26.05819937	26.05819937
2015	5	26	7:00	temp	-5.35	Esk	-18.86055556	146.6222222	25.62156784	25.62156784	25.62156784	25.62156784	25.62156784	25.62156784
2015	5	26	7:00	temp	-5.35	Keppels	-23.062915	150.952201	23.38519387	23.38519387	23.38519387	23.38519387	23.38519387	23.38519387
2015	5	26	8:00	temp	-5.35	Davies	-18.90194444	147.87	26.06393937	26.06393937	26.06393937	26.06393937	26.06393937	26.06393937
2015	5	26	8:00	temp	-5.35	Esk	-18.86055556	146.6222222	25.61094697	25.61094697	25.61094697	25.61094697	25.61094697	25.61094697
2015	5	26	8:00	temp	-5.35	Keppels	-23.062915	150.952201	23.37584283	23.37584283	23.37584283	23.37584283	23.37584283	23.37584283
2015	5	26	9:00	temp	-5.35	Davies	-18.90194444	147.87	26.07130669	26.07130669	26.07130669	26.07130669	26.07130669	26.07130669
2015	5	26	9:00	temp	-5.35	Esk	-18.86055556	146.6222222	25.6085202	25.6085202	25.6085202	25.6085202	25.6085202	25.6085202
2015	5	26	9:00	temp	-5.35	Keppels	-23.062915	150.952201	23.37096547	23.37096547	23.37096547	23.37096547	23.37096547	23.37096547
2015	5	26	10:00	temp	-5.35	Davies	-18.90194444	147.87	26.07374692	26.07374692	26.07374692	26.07374692	26.07374692	26.07374692
2015	5	26	10:00	temp	-5.35	Esk	-18.86055556	146.6222222	25.61086324	25.61086324	25.61086324	25.61086324	25.61086324	25.61086324
2015	5	26	10:00	temp	-5.35	Keppels	-23.062915	150.952201	23.37290802	23.37290802	23.37290802	23.37290802	23.37290802	23.37290802
2015	5	26	11:00	temp	-5.35	Davies	-18.90194444	147.87	26.08970656	26.08970656	26.08970656	26.08970656	26.08970656	26.08970656
2015	5	26	11:00	temp	-5.35	Esk	-18.86055556	146.6222222	25.63792283	25.63792283	25.63792283	25.63792283	25.63792283	25.63792283
2015	5	26	11:00	temp	-5.35	Keppels	-23.062915	150.952201	23.37703145	23.37703145	23.37703145	23.37703145	23.37703145	23.37703145
2015	5	26	12:00	temp	-5.35	Davies	-18.90194444	147.87	26.10350926	26.10350926	26.10350926	26.10350926	26.10350926	26.10350926
2015	5	26	12:00	temp	-5.35	Esk	-18.86055556	146.6222222	25.68164699	25.68164699	25.68164699	25.68164699	25.68164699	25.68164699
2015	5	26	12:00	temp	-5.35	Keppels	-23.062915	150.952201	23.3815516	23.3815516	23.3815516	23.3815516	23.3815516	23.3815516
2015	5	26	13:00	temp	-5.35	Davies	-18.90194444	147.87	26.11160162	26.11160162	26.11160162	26.11160162	26.11160162	26.11160162
2015	5	26	13:00	temp	-5.35	Esk	-18.86055556	146.6222222	25.69699839	25.69699839	25.69699839	25.69699839	25.69699839	25.69699839
2015	5	26	13:00	temp	-5.35	Keppels	-23.062915	150.952201	23.38033186	23.38033186	23.38033186	23.38033186	23.38033186	23.38033186
2015	5	26	14:00	temp	-5.35	Davies	-18.90194444	147.87	26.11157504	26.11157504	26.11157504	26.11157504	26.11157504	26.11157504
2015	5	26	14:00	temp	-5.35	Esk	-18.86055556	146.6222222	25.67877513	25.67877513	25.67877513	25.67877513	25.67877513	25.67877513
2015	5	26	14:00	temp	-5.35	Keppels	-23.062915	150.952201	23.37727567	23.37727567	23.37727567	23.37727567	23.37727567	23.37727567
2015	5	26	15:00	temp	-5.35	Davies	-18.90194444	147.87	26.10299596	26.10299596	26.10299596	26.10299596	26.10299596	26.10299596
2015	5	26	15:00	temp	-5.35	Esk	-18.86055556	146.6222222	25.66272715	25.66272715	25.66272715	25.66272715	25.66272715	25.66272715
2015	5	26	15:00	temp	-5.35	Keppels	-23.062915	150.952201	23.3674504	23.3674504	23.3674504	23.3674504	23.3674504	23.3674504
2015	5	26	16:00	temp	-5.35	Davies	-18.90194444	147.87	26.08728506	26.08728506	26.08728506	26.08728506	26.08728506	26.08728506
2015	5	26	16:00	temp	-5.35	Esk	-18.86055556	146.6222222	25.65073923	25.65073923	25.65073923	25.65073923	25.65073923	25.65073923
2015	5	26	16:00	temp	-5.35	Keppels	-23.062915	150.952201	23.35327112	23.35327112	23.35327112	23.35327112	23.35327112	23.35327112
2015	5	26	17:00	temp	-5.35	Davies	-18.90194444	147.87	26.07707792	26.07707792	26.07707792	26.07707792	26.07707792	26.07707792
2015	5	26	17:00	temp	-5.35	Esk	-18.86055556	146.6222222	25.64461259	25.64461259	25.64461259	25.64461259	25.64461259	25.64461259
2015	5	26	17:00	temp	-5.35	Keppels	-23.062915	150.952201	23.34005564	23.34005564	23.34005564	23.34005564	23.34005564	23.34005564
2015	5	26	18:00	temp	-5.35	Davies	-18.90194444	147.87	26.07209681	26.07209681	26.07209681	26.07209681	26.07209681	26.07209681
2015	5	26	18:00	temp	-5.35	Esk	-18.86055556	146.6222222	25.63506959	25.63506959	25.63506959	25.63506959	25.63506959	25.63506959
2015	5	26	18:00	temp	-5.35	Keppels	-23.062915	150.952201	23.32893424	23.32893424	23.32893424	23.32893424	23.32893424	23.32893424
2015	5	26	19:00	temp	-5.35	Davies	-18.90194444	147.87	26.06699031	26.06699031	26.06699031	26.06699031	26.06699031	26.06699031
2015	5	26	19:00	temp	-5.35	Esk	-18.86055556	146.6222222	25.62321365	25.62321365	25.62321365	25.62321365	25.62321365	25.62321365
2015	5	26	19:00	temp	-5.35	Keppels	-23.062915	150.952201	23.32053163	23.32053163	23.32053163	23.32053163	23.32053163	23.32053163
2015	5	26	20:00	temp	-5.35	Davies	-18.90194444	147.87	26.06122147	26.06122147	26.06122147	26.06122147	26.06122147	26.06122147
2015	5	26	20:00	temp	-5.35	Esk	-18.86055556	146.6222222	25.61058418	25.61058418	25.61058418	25.61058418	25.61058418	25.61058418
2015	5	26	20:00	temp	-5.35	Keppels	-23.062915	150.952201	23.31533246	23.31533246	23.31533246	23.31533246	23.31533246	23.31533246
2015	5	26	21:00	temp	-5.35	Davies	-18.90194444	147.87	26.0566931	26.0566931	26.0566931	26.0566931	26.0566931	26.0566931
2015	5	26	21:00	temp	-5.35	Esk	-18.86055556	146.6222222	25.5973475	25.5973475	25.5973475	25.5973475	25.5973475	25.5973475
2015	5	26	21:00	temp	-5.35	Keppels	-23.062915	150.952201	23.31006272	23.31006272	23.31006272	23.31006272	23.31006272	23.31006272
2015	5	26	22:00	temp	-5.35	Davies	-18.90194444	147.87	26.05152415	26.05152415	26.05152415	26.05152415	26.05152415	26.05152415
2015	5	26	22:00	temp	-5.35	Esk	-18.86055556	146.6222222	25.58354388	25.58354388	25.58354388	25.58354388	25.58354388	25.58354388
2015	5	26	22:00	temp	-5.35	Keppels	-23.062915	150.952201	23.30287699	23.30287699	23.30287699	23.30287699	23.30287699	23.30287699
2015	5	26	23:00	temp	-5.35	Davies	-18.90194444	147.87	26.04544159	26.04544159	26.04544159	26.04544159	26.04544159	26.04544159
2015	5	26	23:00	temp	-5.35	Esk	-18.86055556	146.6222222	25.57125099	25.57125099	25.57125099	25.57125099	25.57125099	25.57125099
2015	5	26	23:00	temp	-5.35	Keppels	-23.062915	150.952201	23.29194417	23.29194417	23.29194417	23.29194417	23.29194417	23.29194417
2015	5	27	0:00	temp	-5.35	Davies	-18.90194444	147.87	26.03946381	26.03946381	26.03946381	26.03946381	26.03946381	26.03946381
2015	5	27	0:00	temp	-5.35	Esk	-18.86055556	146.6222222	25.56154867	25.56154867	25.56154867	25.56154867	25.56154867	25.56154867
2015	5	27	0:00	temp	-5.35	Keppels	-23.062915	150.952201	23.27648232	23.27648232	23.27648232	23.27648232	23.27648232	23.27648232
2015	5	27	1:00	temp	-5.35	Davies	-18.90194444	147.87	26.0340191	26.0340191	26.0340191	26.0340191	26.0340191	26.0340191
2015	5	27	1:00	temp	-5.35	Esk	-18.86055556	146.6222222	25.5550643	25.5550643	25.5550643	25.5550643	25.5550643	25.5550643
2015	5	27	1:00	temp	-5.35	Keppels	-23.062915	150.952201	23.25575761	23.25575761	23.25575761	23.25575761	23.25575761	23.25575761
2015	5	27	2:00	temp	-5.35	Davies	-18.90194444	147.87	26.02800407	26.02800407	26.02800407	26.02800407	26.02800407	26.02800407
2015	5	27	2:00	temp	-5.35	Esk	-18.86055556	146.6222222	25.55174148	25.55174148	25.55174148	25.55174148	25.55174148	25.55174148
2015	5	27	2:00	temp	-5.35	Keppels	-23.062915	150.952201	23.23231917	23.23231917	23.23231917	23.23231917	23.23231917	23.23231917
2015	5	27	3:00	temp	-5.35	Davies	-18.90194444	147.87	26.02327284	26.02327284	26.02327284	26.02327284	26.02327284	26.02327284
2015	5	27	3:00	temp	-5.35	Esk	-18.86055556	146.6222222	25.55006758	25.55006758	25.55006758	25.55006758	25.55006758	25.55006758
2015	5	27	3:00	temp	-5.35	Keppels	-23.062915	150.952201	23.21422574	23.21422574	23.21422574	23.21422574	23.21422574	23.21422574
2015	5	27	4:00	temp	-5.35	Davies	-18.90194444	147.87	26.01787373	26.01787373	26.01787373	26.01787373	26.01787373	26.01787373
2015	5	27	4:00	temp	-5.35	Esk	-18.86055556	146.6222222	25.54703778	25.54703778	25.54703778	25.54703778	25.54703778	25.54703778
2015	5	27	4:00	temp	-5.35	Keppels	-23.062915	150.952201	23.202308	23.202308	23.202308	23.202308	23.202308	23.202308
2015	5	27	5:00	temp	-5.35	Davies	-18.90194444	147.87	26.01349088	26.01349088	26.01349088	26.01349088	26.01349088	26.01349088
2015	5	27	5:00	temp	-5.35	Esk	-18.86055556	146.6222222	25.54167624	25.54167624	25.54167624	25.54167624	25.54167624	25.54167624
2015	5	27	5:00	temp	-5.35	Keppels	-23.062915	150.952201	23.19377684	23.19377684	23.19377684	23.19377684	23.19377684	23.19377684
2015	5	27	6:00	temp	-5.35	Davies	-18.90194444	147.87	26.00997828	26.00997828	26.00997828	26.00997828	26.00997828	26.00997828
2015	5	27	6:00	temp	-5.35	Esk	-18.86055556	146.6222222	25.53327625	25.53327625	25.53327625	25.53327625	25.53327625	25.53327625
2015	5	27	6:00	temp	-5.35	Keppels	-23.062915	150.952201	23.18593077	23.18593077	23.18593077	23.18593077	23.18593077	23.18593077
2015	5	27	7:00	temp	-5.35	Davies	-18.90194444	147.87	26.00809518	26.00809518	26.00809518	26.00809518	26.00809518	26.00809518
2015	5	27	7:00	temp	-5.35	Esk	-18.86055556	146.6222222	25.52252639	25.52252639	25.52252639	25.52252639	25.52252639	25.52252639
2015	5	27	7:00	temp	-5.35	Keppels	-23.062915	150.952201	23.17828226	23.17828226	23.17828226	23.17828226	23.17828226	23.17828226
2015	5	27	8:00	temp	-5.35	Davies	-18.90194444	147.87	26.00719862	26.00719862	26.00719862	26.00719862	26.00719862	26.00719862
2015	5	27	8:00	temp	-5.35	Esk	-18.86055556	146.6222222	25.51251469	25.51251469	25.51251469	25.51251469	25.51251469	25.51251469
2015	5	27	8:00	temp	-5.35	Keppels	-23.062915	150.952201	23.17690981	23.17690981	23.17690981	23.17690981	23.17690981	23.17690981
2015	5	27	9:00	temp	-5.35	Davies	-18.90194444	147.87	26.00554011	26.00554011	26.00554011	26.00554011	26.00554011	26.00554011
2015	5	27	9:00	temp	-5.35	Esk	-18.86055556	146.6222222	25.50447166	25.50447166	25.50447166	25.50447166	25.50447166	25.50447166
2015	5	27	9:00	temp	-5.35	Keppels	-23.062915	150.952201	23.18448459	23.18448459	23.18448459	23.18448459	23.18448459	23.18448459
2015	5	27	10:00	temp	-5.35	Davies	-18.90194444	147.87	26.00214893	26.00214893	26.00214893	26.00214893	26.00214893	26.00214893
2015	5	27	10:00	temp	-5.35	Esk	-18.86055556	146.6222222	25.49874834	25.49874834	25.49874834	25.49874834	25.49874834	25.49874834
2015	5	27	10:00	temp	-5.35	Keppels	-23.062915	150.952201	23.19587287	23.19587287	23.19587287	23.19587287	23.19587287	23.19587287
2015	5	27	11:00	temp	-5.35	Davies	-18.90194444	147.87	25.99760275	25.99760275	25.99760275	25.99760275	25.99760275	25.99760275
2015	5	27	11:00	temp	-5.35	Esk	-18.86055556	146.6222222	25.50182029	25.50182029	25.50182029	25.50182029	25.50182029	25.50182029
2015	5	27	11:00	temp	-5.35	Keppels	-23.062915	150.952201	23.22128402	23.22128402	23.22128402	23.22128402	23.22128402	23.22128402
2015	5	27	12:00	temp	-5.35	Davies	-18.90194444	147.87	25.99486848	25.99486848	25.99486848	25.99486848	25.99486848	25.99486848
2015	5	27	12:00	temp	-5.35	Esk	-18.86055556	146.6222222	25.50861527	25.50861527	25.50861527	25.50861527	25.50861527	25.50861527
2015	5	27	12:00	temp	-5.35	Keppels	-23.062915	150.952201	23.24389375	23.24389375	23.24389375	23.24389375	23.24389375	23.24389375
2015	5	27	13:00	temp	-5.35	Davies	-18.90194444	147.87	25.99103755	25.99103755	25.99103755	25.99103755	25.99103755	25.99103755
2015	5	27	13:00	temp	-5.35	Esk	-18.86055556	146.6222222	25.51747124	25.51747124	25.51747124	25.51747124	25.51747124	25.51747124
2015	5	27	13:00	temp	-5.35	Keppels	-23.062915	150.952201	23.25173668	23.25173668	23.25173668	23.25173668	23.25173668	23.25173668
2015	5	27	14:00	temp	-5.35	Davies	-18.90194444	147.87	25.98586952	25.98586952	25.98586952	25.98586952	25.98586952	25.98586952
2015	5	27	14:00	temp	-5.35	Esk	-18.86055556	146.6222222	25.5214071	25.5214071	25.5214071	25.5214071	25.5214071	25.5214071
2015	5	27	14:00	temp	-5.35	Keppels	-23.062915	150.952201	23.25231624	23.25231624	23.25231624	23.25231624	23.25231624	23.25231624
2015	5	27	15:00	temp	-5.35	Davies	-18.90194444	147.87	25.97812481	25.97812481	25.97812481	25.97812481	25.97812481	25.97812481
2015	5	27	15:00	temp	-5.35	Esk	-18.86055556	146.6222222	25.52104866	25.52104866	25.52104866	25.52104866	25.52104866	25.52104866
2015	5	27	15:00	temp	-5.35	Keppels	-23.062915	150.952201	23.24776304	23.24776304	23.24776304	23.24776304	23.24776304	23.24776304
2015	5	27	16:00	temp	-5.35	Davies	-18.90194444	147.87	25.97283599	25.97283599	25.97283599	25.97283599	25.97283599	25.97283599
2015	5	27	16:00	temp	-5.35	Esk	-18.86055556	146.6222222	25.51861892	25.51861892	25.51861892	25.51861892	25.51861892	25.51861892
2015	5	27	16:00	temp	-5.35	Keppels	-23.062915	150.952201	23.25377043	23.25377043	23.25377043	23.25377043	23.25377043	23.25377043
2015	5	27	17:00	temp	-5.35	Davies	-18.90194444	147.87	25.97010838	25.97010838	25.97010838	25.97010838	25.97010838	25.97010838
2015	5	27	17:00	temp	-5.35	Esk	-18.86055556	146.6222222	25.51316871	25.51316871	25.51316871	25.51316871	25.51316871	25.51316871
2015	5	27	17:00	temp	-5.35	Keppels	-23.062915	150.952201	23.27071626	23.27071626	23.27071626	23.27071626	23.27071626	23.27071626
2015	5	27	18:00	temp	-5.35	Davies	-18.90194444	147.87	25.9676466	25.9676466	25.9676466	25.9676466	25.9676466	25.9676466
2015	5	27	18:00	temp	-5.35	Esk	-18.86055556	146.6222222	25.50438797	25.50438797	25.50438797	25.50438797	25.50438797	25.50438797
2015	5	27	18:00	temp	-5.35	Keppels	-23.062915	150.952201	23.28034605	23.28034605	23.28034605	23.28034605	23.28034605	23.28034605
2015	5	27	19:00	temp	-5.35	Davies	-18.90194444	147.87	25.96396259	25.96396259	25.96396259	25.96396259	25.96396259	25.96396259
2015	5	27	19:00	temp	-5.35	Esk	-18.86055556	146.6222222	25.49462091	25.49462091	25.49462091	25.49462091	25.49462091	25.49462091
2015	5	27	19:00	temp	-5.35	Keppels	-23.062915	150.952201	23.27398708	23.27398708	23.27398708	23.27398708	23.27398708	23.27398708
2015	5	27	20:00	temp	-5.35	Davies	-18.90194444	147.87	25.96001304	25.96001304	25.96001304	25.96001304	25.96001304	25.96001304
2015	5	27	20:00	temp	-5.35	Esk	-18.86055556	146.6222222	25.48363015	25.48363015	25.48363015	25.48363015	25.48363015	25.48363015
2015	5	27	20:00	temp	-5.35	Keppels	-23.062915	150.952201	23.2560851	23.2560851	23.2560851	23.2560851	23.2560851	23.2560851
2015	5	27	21:00	temp	-5.35	Davies	-18.90194444	147.87	25.95657308	25.95657308	25.95657308	25.95657308	25.95657308	25.95657308
2015	5	27	21:00	temp	-5.35	Esk	-18.86055556	146.6222222	25.47226094	25.47226094	25.47226094	25.47226094	25.47226094	25.47226094
2015	5	27	21:00	temp	-5.35	Keppels	-23.062915	150.952201	23.23601937	23.23601937	23.23601937	23.23601937	23.23601937	23.23601937
2015	5	27	22:00	temp	-5.35	Davies	-18.90194444	147.87	25.95122426	25.95122426	25.95122426	25.95122426	25.95122426	25.95122426
2015	5	27	22:00	temp	-5.35	Esk	-18.86055556	146.6222222	25.46081122	25.46081122	25.46081122	25.46081122	25.46081122	25.46081122
2015	5	27	22:00	temp	-5.35	Keppels	-23.062915	150.952201	23.22169269	23.22169269	23.22169269	23.22169269	23.22169269	23.22169269
2015	5	27	23:00	temp	-5.35	Davies	-18.90194444	147.87	25.94508201	25.94508201	25.94508201	25.94508201	25.94508201	25.94508201
2015	5	27	23:00	temp	-5.35	Esk	-18.86055556	146.6222222	25.44989895	25.44989895	25.44989895	25.44989895	25.44989895	25.44989895
2015	5	27	23:00	temp	-5.35	Keppels	-23.062915	150.952201	23.20725835	23.20725835	23.20725835	23.20725835	23.20725835	23.20725835
2015	5	28	0:00	temp	-5.35	Davies	-18.90194444	147.87	25.93786104	25.93786104	25.93786104	25.93786104	25.93786104	25.93786104
2015	5	28	0:00	temp	-5.35	Esk	-18.86055556	146.6222222	25.43909546	25.43909546	25.43909546	25.43909546	25.43909546	25.43909546
2015	5	28	0:00	temp	-5.35	Keppels	-23.062915	150.952201	23.19938821	23.19938821	23.19938821	23.19938821	23.19938821	23.19938821
2015	5	28	1:00	temp	-5.35	Davies	-18.90194444	147.87	25.92974788	25.92974788	25.92974788	25.92974788	25.92974788	25.92974788
2015	5	28	1:00	temp	-5.35	Esk	-18.86055556	146.6222222	25.42853092	25.42853092	25.42853092	25.42853092	25.42853092	25.42853092
2015	5	28	1:00	temp	-5.35	Keppels	-23.062915	150.952201	23.19984874	23.19984874	23.19984874	23.19984874	23.19984874	23.19984874
2015	5	28	2:00	temp	-5.35	Davies	-18.90194444	147.87	25.92203198	25.92203198	25.92203198	25.92203198	25.92203198	25.92203198
2015	5	28	2:00	temp	-5.35	Esk	-18.86055556	146.6222222	25.41909204	25.41909204	25.41909204	25.41909204	25.41909204	25.41909204
2015	5	28	2:00	temp	-5.35	Keppels	-23.062915	150.952201	23.20768261	23.20768261	23.20768261	23.20768261	23.20768261	23.20768261
2015	5	28	3:00	temp	-5.35	Davies	-18.90194444	147.87	25.91593211	25.91593211	25.91593211	25.91593211	25.91593211	25.91593211
2015	5	28	3:00	temp	-5.35	Esk	-18.86055556	146.6222222	25.40937168	25.40937168	25.40937168	25.40937168	25.40937168	25.40937168
2015	5	28	3:00	temp	-5.35	Keppels	-23.062915	150.952201	23.21643973	23.21643973	23.21643973	23.21643973	23.21643973	23.21643973
2015	5	28	4:00	temp	-5.35	Davies	-18.90194444	147.87	25.91241681	25.91241681	25.91241681	25.91241681	25.91241681	25.91241681
2015	5	28	4:00	temp	-5.35	Esk	-18.86055556	146.6222222	25.40017688	25.40017688	25.40017688	25.40017688	25.40017688	25.40017688
2015	5	28	4:00	temp	-5.35	Keppels	-23.062915	150.952201	23.22251925	23.22251925	23.22251925	23.22251925	23.22251925	23.22251925
2015	5	28	5:00	temp	-5.35	Davies	-18.90194444	147.87	25.90787429	25.90787429	25.90787429	25.90787429	25.90787429	25.90787429
2015	5	28	5:00	temp	-5.35	Esk	-18.86055556	146.6222222	25.39085048	25.39085048	25.39085048	25.39085048	25.39085048	25.39085048
2015	5	28	5:00	temp	-5.35	Keppels	-23.062915	150.952201	23.2232432	23.2232432	23.2232432	23.2232432	23.2232432	23.2232432
2015	5	28	6:00	temp	-5.35	Davies	-18.90194444	147.87	25.90366193	25.90366193	25.90366193	25.90366193	25.90366193	25.90366193
2015	5	28	6:00	temp	-5.35	Esk	-18.86055556	146.6222222	25.38115632	25.38115632	25.38115632	25.38115632	25.38115632	25.38115632
2015	5	28	6:00	temp	-5.35	Keppels	-23.062915	150.952201	23.21858999	23.21858999	23.21858999	23.21858999	23.21858999	23.21858999
2015	5	28	7:00	temp	-5.35	Davies	-18.90194444	147.87	25.9020513	25.9020513	25.9020513	25.9020513	25.9020513	25.9020513
2015	5	28	7:00	temp	-5.35	Esk	-18.86055556	146.6222222	25.3711528	25.3711528	25.3711528	25.3711528	25.3711528	25.3711528
2015	5	28	7:00	temp	-5.35	Keppels	-23.062915	150.952201	23.20750089	23.20750089	23.20750089	23.20750089	23.20750089	23.20750089
2015	5	28	8:00	temp	-5.35	Davies	-18.90194444	147.87	25.90597326	25.90597326	25.90597326	25.90597326	25.90597326	25.90597326
2015	5	28	8:00	temp	-5.35	Esk	-18.86055556	146.6222222	25.36411286	25.36411286	25.36411286	25.36411286	25.36411286	25.36411286
2015	5	28	8:00	temp	-5.35	Keppels	-23.062915	150.952201	23.19506183	23.19506183	23.19506183	23.19506183	23.19506183	23.19506183
2015	5	28	9:00	temp	-5.35	Davies	-18.90194444	147.87	25.91114187	25.91114187	25.91114187	25.91114187	25.91114187	25.91114187
2015	5	28	9:00	temp	-5.35	Esk	-18.86055556	146.6222222	25.35977779	25.35977779	25.35977779	25.35977779	25.35977779	25.35977779
2015	5	28	9:00	temp	-5.35	Keppels	-23.062915	150.952201	23.19086424	23.19086424	23.19086424	23.19086424	23.19086424	23.19086424
2015	5	28	10:00	temp	-5.35	Davies	-18.90194444	147.87	25.91473365	25.91473365	25.91473365	25.91473365	25.91473365	25.91473365
2015	5	28	10:00	temp	-5.35	Esk	-18.86055556	146.6222222	25.36134791	25.36134791	25.36134791	25.36134791	25.36134791	25.36134791
2015	5	28	10:00	temp	-5.35	Keppels	-23.062915	150.952201	23.19310256	23.19310256	23.19310256	23.19310256	23.19310256	23.19310256
2015	5	28	11:00	temp	-5.35	Davies	-18.90194444	147.87	25.9216921	25.9216921	25.9216921	25.9216921	25.9216921	25.9216921
2015	5	28	11:00	temp	-5.35	Esk	-18.86055556	146.6222222	25.37352119	25.37352119	25.37352119	25.37352119	25.37352119	25.37352119
2015	5	28	11:00	temp	-5.35	Keppels	-23.062915	150.952201	23.21673056	23.21673056	23.21673056	23.21673056	23.21673056	23.21673056
2015	5	28	12:00	temp	-5.35	Davies	-18.90194444	147.87	25.92834427	25.92834427	25.92834427	25.92834427	25.92834427	25.92834427
2015	5	28	12:00	temp	-5.35	Esk	-18.86055556	146.6222222	25.39618165	25.39618165	25.39618165	25.39618165	25.39618165	25.39618165
2015	5	28	12:00	temp	-5.35	Keppels	-23.062915	150.952201	23.27595568	23.27595568	23.27595568	23.27595568	23.27595568	23.27595568
2015	5	28	13:00	temp	-5.35	Davies	-18.90194444	147.87	25.92075279	25.92075279	25.92075279	25.92075279	25.92075279	25.92075279
2015	5	28	13:00	temp	-5.35	Esk	-18.86055556	146.6222222	25.42022948	25.42022948	25.42022948	25.42022948	25.42022948	25.42022948
2015	5	28	13:00	temp	-5.35	Keppels	-23.062915	150.952201	23.345653	23.345653	23.345653	23.345653	23.345653	23.345653
2015	5	28	14:00	temp	-5.35	Davies	-18.90194444	147.87	25.90658271	25.90658271	25.90658271	25.90658271	25.90658271	25.90658271
2015	5	28	14:00	temp	-5.35	Esk	-18.86055556	146.6222222	25.43652587	25.43652587	25.43652587	25.43652587	25.43652587	25.43652587
2015	5	28	14:00	temp	-5.35	Keppels	-23.062915	150.952201	23.38476026	23.38476026	23.38476026	23.38476026	23.38476026	23.38476026
2015	5	28	15:00	temp	-5.35	Davies	-18.90194444	147.87	25.8945294	25.8945294	25.8945294	25.8945294	25.8945294	25.8945294
2015	5	28	15:00	temp	-5.35	Esk	-18.86055556	146.6222222	25.4290915	25.4290915	25.4290915	25.4290915	25.4290915	25.4290915
2015	5	28	15:00	temp	-5.35	Keppels	-23.062915	150.952201	23.40187817	23.40187817	23.40187817	23.40187817	23.40187817	23.40187817
2015	5	28	16:00	temp	-5.35	Davies	-18.90194444	147.87	25.88987733	25.88987733	25.88987733	25.88987733	25.88987733	25.88987733
2015	5	28	16:00	temp	-5.35	Esk	-18.86055556	146.6222222	25.40979782	25.40979782	25.40979782	25.40979782	25.40979782	25.40979782
2015	5	28	16:00	temp	-5.35	Keppels	-23.062915	150.952201	23.42483973	23.42483973	23.42483973	23.42483973	23.42483973	23.42483973
2015	5	28	17:00	temp	-5.35	Davies	-18.90194444	147.87	25.8889761	25.8889761	25.8889761	25.8889761	25.8889761	25.8889761
2015	5	28	17:00	temp	-5.35	Esk	-18.86055556	146.6222222	25.38899698	25.38899698	25.38899698	25.38899698	25.38899698	25.38899698
2015	5	28	17:00	temp	-5.35	Keppels	-23.062915	150.952201	23.39954005	23.39954005	23.39954005	23.39954005	23.39954005	23.39954005
2015	5	28	18:00	temp	-5.35	Davies	-18.90194444	147.87	25.88877633	25.88877633	25.88877633	25.88877633	25.88877633	25.88877633
2015	5	28	18:00	temp	-5.35	Esk	-18.86055556	146.6222222	25.37798658	25.37798658	25.37798658	25.37798658	25.37798658	25.37798658
2015	5	28	18:00	temp	-5.35	Keppels	-23.062915	150.952201	23.3544257	23.3544257	23.3544257	23.3544257	23.3544257	23.3544257
2015	5	28	19:00	temp	-5.35	Davies	-18.90194444	147.87	25.88778632	25.88778632	25.88778632	25.88778632	25.88778632	25.88778632
2015	5	28	19:00	temp	-5.35	Esk	-18.86055556	146.6222222	25.36937202	25.36937202	25.36937202	25.36937202	25.36937202	25.36937202
2015	5	28	19:00	temp	-5.35	Keppels	-23.062915	150.952201	23.34319013	23.34319013	23.34319013	23.34319013	23.34319013	23.34319013
2015	5	28	20:00	temp	-5.35	Davies	-18.90194444	147.87	25.88720386	25.88720386	25.88720386	25.88720386	25.88720386	25.88720386
2015	5	28	20:00	temp	-5.35	Esk	-18.86055556	146.6222222	25.36125858	25.36125858	25.36125858	25.36125858	25.36125858	25.36125858
2015	5	28	20:00	temp	-5.35	Keppels	-23.062915	150.952201	23.32747323	23.32747323	23.32747323	23.32747323	23.32747323	23.32747323
2015	5	28	21:00	temp	-5.35	Davies	-18.90194444	147.87	25.88759453	25.88759453	25.88759453	25.88759453	25.88759453	25.88759453
2015	5	28	21:00	temp	-5.35	Esk	-18.86055556	146.6222222	25.35148938	25.35148938	25.35148938	25.35148938	25.35148938	25.35148938
2015	5	28	21:00	temp	-5.35	Keppels	-23.062915	150.952201	23.30351319	23.30351319	23.30351319	23.30351319	23.30351319	23.30351319
2015	5	28	22:00	temp	-5.35	Davies	-18.90194444	147.87	25.8882442	25.8882442	25.8882442	25.8882442	25.8882442	25.8882442
2015	5	28	22:00	temp	-5.35	Esk	-18.86055556	146.6222222	25.34137616	25.34137616	25.34137616	25.34137616	25.34137616	25.34137616
2015	5	28	22:00	temp	-5.35	Keppels	-23.062915	150.952201	23.28025807	23.28025807	23.28025807	23.28025807	23.28025807	23.28025807
2015	5	28	23:00	temp	-5.35	Davies	-18.90194444	147.87	25.88548088	25.88548088	25.88548088	25.88548088	25.88548088	25.88548088
2015	5	28	23:00	temp	-5.35	Esk	-18.86055556	146.6222222	25.33119923	25.33119923	25.33119923	25.33119923	25.33119923	25.33119923
2015	5	28	23:00	temp	-5.35	Keppels	-23.062915	150.952201	23.26147972	23.26147972	23.26147972	23.26147972	23.26147972	23.26147972
2015	5	29	0:00	temp	-5.35	Davies	-18.90194444	147.87	25.87931134	25.87931134	25.87931134	25.87931134	25.87931134	25.87931134
2015	5	29	0:00	temp	-5.35	Esk	-18.86055556	146.6222222	25.32154445	25.32154445	25.32154445	25.32154445	25.32154445	25.32154445
2015	5	29	0:00	temp	-5.35	Keppels	-23.062915	150.952201	23.24967185	23.24967185	23.24967185	23.24967185	23.24967185	23.24967185
2015	5	29	1:00	temp	-5.35	Davies	-18.90194444	147.87	25.87119474	25.87119474	25.87119474	25.87119474	25.87119474	25.87119474
2015	5	29	1:00	temp	-5.35	Esk	-18.86055556	146.6222222	25.31229849	25.31229849	25.31229849	25.31229849	25.31229849	25.31229849
2015	5	29	1:00	temp	-5.35	Keppels	-23.062915	150.952201	23.2512653	23.2512653	23.2512653	23.2512653	23.2512653	23.2512653
2015	5	29	2:00	temp	-5.35	Davies	-18.90194444	147.87	25.86304562	25.86304562	25.86304562	25.86304562	25.86304562	25.86304562
2015	5	29	2:00	temp	-5.35	Esk	-18.86055556	146.6222222	25.30421388	25.30421388	25.30421388	25.30421388	25.30421388	25.30421388
2015	5	29	2:00	temp	-5.35	Keppels	-23.062915	150.952201	23.26938326	23.26938326	23.26938326	23.26938326	23.26938326	23.26938326
2015	5	29	3:00	temp	-5.35	Davies	-18.90194444	147.87	25.85599631	25.85599631	25.85599631	25.85599631	25.85599631	25.85599631
2015	5	29	3:00	temp	-5.35	Esk	-18.86055556	146.6222222	25.29735403	25.29735403	25.29735403	25.29735403	25.29735403	25.29735403
2015	5	29	3:00	temp	-5.35	Keppels	-23.062915	150.952201	23.29883833	23.29883833	23.29883833	23.29883833	23.29883833	23.29883833
2015	5	29	4:00	temp	-5.35	Davies	-18.90194444	147.87	25.85073763	25.85073763	25.85073763	25.85073763	25.85073763	25.85073763
2015	5	29	4:00	temp	-5.35	Esk	-18.86055556	146.6222222	25.29038725	25.29038725	25.29038725	25.29038725	25.29038725	25.29038725
2015	5	29	4:00	temp	-5.35	Keppels	-23.062915	150.952201	23.32635504	23.32635504	23.32635504	23.32635504	23.32635504	23.32635504
2015	5	29	5:00	temp	-5.35	Davies	-18.90194444	147.87	25.84495302	25.84495302	25.84495302	25.84495302	25.84495302	25.84495302
2015	5	29	5:00	temp	-5.35	Esk	-18.86055556	146.6222222	25.28347004	25.28347004	25.28347004	25.28347004	25.28347004	25.28347004
2015	5	29	5:00	temp	-5.35	Keppels	-23.062915	150.952201	23.33500909	23.33500909	23.33500909	23.33500909	23.33500909	23.33500909
2015	5	29	6:00	temp	-5.35	Davies	-18.90194444	147.87	25.83840589	25.83840589	25.83840589	25.83840589	25.83840589	25.83840589
2015	5	29	6:00	temp	-5.35	Esk	-18.86055556	146.6222222	25.27607421	25.27607421	25.27607421	25.27607421	25.27607421	25.27607421
2015	5	29	6:00	temp	-5.35	Keppels	-23.062915	150.952201	23.32845781	23.32845781	23.32845781	23.32845781	23.32845781	23.32845781
2015	5	29	7:00	temp	-5.35	Davies	-18.90194444	147.87	25.83393802	25.83393802	25.83393802	25.83393802	25.83393802	25.83393802
2015	5	29	7:00	temp	-5.35	Esk	-18.86055556	146.6222222	25.26724971	25.26724971	25.26724971	25.26724971	25.26724971	25.26724971
2015	5	29	7:00	temp	-5.35	Keppels	-23.062915	150.952201	23.31566895	23.31566895	23.31566895	23.31566895	23.31566895	23.31566895
2015	5	29	8:00	temp	-5.35	Davies	-18.90194444	147.87	25.83614767	25.83614767	25.83614767	25.83614767	25.83614767	25.83614767
2015	5	29	8:00	temp	-5.35	Esk	-18.86055556	146.6222222	25.25860547	25.25860547	25.25860547	25.25860547	25.25860547	25.25860547
2015	5	29	8:00	temp	-5.35	Keppels	-23.062915	150.952201	23.30103984	23.30103984	23.30103984	23.30103984	23.30103984	23.30103984
2015	5	29	9:00	temp	-5.35	Davies	-18.90194444	147.87	25.8456711	25.8456711	25.8456711	25.8456711	25.8456711	25.8456711
2015	5	29	9:00	temp	-5.35	Esk	-18.86055556	146.6222222	25.25276829	25.25276829	25.25276829	25.25276829	25.25276829	25.25276829
2015	5	29	9:00	temp	-5.35	Keppels	-23.062915	150.952201	23.29590023	23.29590023	23.29590023	23.29590023	23.29590023	23.29590023
2015	5	29	10:00	temp	-5.35	Davies	-18.90194444	147.87	25.85435142	25.85435142	25.85435142	25.85435142	25.85435142	25.85435142
2015	5	29	10:00	temp	-5.35	Esk	-18.86055556	146.6222222	25.25119978	25.25119978	25.25119978	25.25119978	25.25119978	25.25119978
2015	5	29	10:00	temp	-5.35	Keppels	-23.062915	150.952201	23.29512649	23.29512649	23.29512649	23.29512649	23.29512649	23.29512649
2015	5	29	11:00	temp	-5.35	Davies	-18.90194444	147.87	25.87496928	25.87496928	25.87496928	25.87496928	25.87496928	25.87496928
2015	5	29	11:00	temp	-5.35	Esk	-18.86055556	146.6222222	25.26357826	25.26357826	25.26357826	25.26357826	25.26357826	25.26357826
2015	5	29	11:00	temp	-5.35	Keppels	-23.062915	150.952201	23.31225793	23.31225793	23.31225793	23.31225793	23.31225793	23.31225793
2015	5	29	12:00	temp	-5.35	Davies	-18.90194444	147.87	25.89146455	25.89146455	25.89146455	25.89146455	25.89146455	25.89146455
2015	5	29	12:00	temp	-5.35	Esk	-18.86055556	146.6222222	25.27436596	25.27436596	25.27436596	25.27436596	25.27436596	25.27436596
2015	5	29	12:00	temp	-5.35	Keppels	-23.062915	150.952201	23.34317035	23.34317035	23.34317035	23.34317035	23.34317035	23.34317035
2015	5	29	13:00	temp	-5.35	Davies	-18.90194444	147.87	25.88949703	25.88949703	25.88949703	25.88949703	25.88949703	25.88949703
2015	5	29	13:00	temp	-5.35	Esk	-18.86055556	146.6222222	25.29343955	25.29343955	25.29343955	25.29343955	25.29343955	25.29343955
2015	5	29	13:00	temp	-5.35	Keppels	-23.062915	150.952201	23.38163697	23.38163697	23.38163697	23.38163697	23.38163697	23.38163697
2015	5	29	14:00	temp	-5.35	Davies	-18.90194444	147.87	25.88248579	25.88248579	25.88248579	25.88248579	25.88248579	25.88248579
2015	5	29	14:00	temp	-5.35	Esk	-18.86055556	146.6222222	25.31221916	25.31221916	25.31221916	25.31221916	25.31221916	25.31221916
2015	5	29	14:00	temp	-5.35	Keppels	-23.062915	150.952201	23.41274807	23.41274807	23.41274807	23.41274807	23.41274807	23.41274807
2015	5	29	15:00	temp	-5.35	Davies	-18.90194444	147.87	25.8702606	25.8702606	25.8702606	25.8702606	25.8702606	25.8702606
2015	5	29	15:00	temp	-5.35	Esk	-18.86055556	146.6222222	25.32241598	25.32241598	25.32241598	25.32241598	25.32241598	25.32241598
2015	5	29	15:00	temp	-5.35	Keppels	-23.062915	150.952201	23.42286211	23.42286211	23.42286211	23.42286211	23.42286211	23.42286211
2015	5	29	16:00	temp	-5.35	Davies	-18.90194444	147.87	25.85753598	25.85753598	25.85753598	25.85753598	25.85753598	25.85753598
2015	5	29	16:00	temp	-5.35	Esk	-18.86055556	146.6222222	25.32321937	25.32321937	25.32321937	25.32321937	25.32321937	25.32321937
2015	5	29	16:00	temp	-5.35	Keppels	-23.062915	150.952201	23.43314848	23.43314848	23.43314848	23.43314848	23.43314848	23.43314848
2015	5	29	17:00	temp	-5.35	Davies	-18.90194444	147.87	25.85328219	25.85328219	25.85328219	25.85328219	25.85328219	25.85328219
2015	5	29	17:00	temp	-5.35	Esk	-18.86055556	146.6222222	25.30761535	25.30761535	25.30761535	25.30761535	25.30761535	25.30761535
2015	5	29	17:00	temp	-5.35	Keppels	-23.062915	150.952201	23.42276711	23.42276711	23.42276711	23.42276711	23.42276711	23.42276711
2015	5	29	18:00	temp	-5.35	Davies	-18.90194444	147.87	25.85507515	25.85507515	25.85507515	25.85507515	25.85507515	25.85507515
2015	5	29	18:00	temp	-5.35	Esk	-18.86055556	146.6222222	25.29067314	25.29067314	25.29067314	25.29067314	25.29067314	25.29067314
2015	5	29	18:00	temp	-5.35	Keppels	-23.062915	150.952201	23.36560245	23.36560245	23.36560245	23.36560245	23.36560245	23.36560245
2015	5	29	19:00	temp	-5.35	Davies	-18.90194444	147.87	25.85617828	25.85617828	25.85617828	25.85617828	25.85617828	25.85617828
2015	5	29	19:00	temp	-5.35	Esk	-18.86055556	146.6222222	25.28026523	25.28026523	25.28026523	25.28026523	25.28026523	25.28026523
2015	5	29	19:00	temp	-5.35	Keppels	-23.062915	150.952201	23.33688303	23.33688303	23.33688303	23.33688303	23.33688303	23.33688303
2015	5	29	20:00	temp	-5.35	Davies	-18.90194444	147.87	25.85630695	25.85630695	25.85630695	25.85630695	25.85630695	25.85630695
2015	5	29	20:00	temp	-5.35	Esk	-18.86055556	146.6222222	25.27137537	25.27137537	25.27137537	25.27137537	25.27137537	25.27137537
2015	5	29	20:00	temp	-5.35	Keppels	-23.062915	150.952201	23.32679231	23.32679231	23.32679231	23.32679231	23.32679231	23.32679231
2015	5	29	21:00	temp	-5.35	Davies	-18.90194444	147.87	25.8562013	25.8562013	25.8562013	25.8562013	25.8562013	25.8562013
2015	5	29	21:00	temp	-5.35	Esk	-18.86055556	146.6222222	25.26232571	25.26232571	25.26232571	25.26232571	25.26232571	25.26232571
2015	5	29	21:00	temp	-5.35	Keppels	-23.062915	150.952201	23.31270855	23.31270855	23.31270855	23.31270855	23.31270855	23.31270855
2015	5	29	22:00	temp	-5.35	Davies	-18.90194444	147.87	25.85606497	25.85606497	25.85606497	25.85606497	25.85606497	25.85606497
2015	5	29	22:00	temp	-5.35	Esk	-18.86055556	146.6222222	25.25129125	25.25129125	25.25129125	25.25129125	25.25129125	25.25129125
2015	5	29	22:00	temp	-5.35	Keppels	-23.062915	150.952201	23.29401958	23.29401958	23.29401958	23.29401958	23.29401958	23.29401958
2015	5	29	23:00	temp	-5.35	Davies	-18.90194444	147.87	25.85487341	25.85487341	25.85487341	25.85487341	25.85487341	25.85487341
2015	5	29	23:00	temp	-5.35	Esk	-18.86055556	146.6222222	25.23987144	25.23987144	25.23987144	25.23987144	25.23987144	25.23987144
2015	5	29	23:00	temp	-5.35	Keppels	-23.062915	150.952201	23.27918553	23.27918553	23.27918553	23.27918553	23.27918553	23.27918553
2015	5	30	0:00	temp	-5.35	Davies	-18.90194444	147.87	25.85109982	25.85109982	25.85109982	25.85109982	25.85109982	25.85109982
2015	5	30	0:00	temp	-5.35	Esk	-18.86055556	146.6222222	25.22834414	25.22834414	25.22834414	25.22834414	25.22834414	25.22834414
2015	5	30	0:00	temp	-5.35	Keppels	-23.062915	150.952201	23.27053299	23.27053299	23.27053299	23.27053299	23.27053299	23.27053299
2015	5	30	1:00	temp	-5.35	Davies	-18.90194444	147.87	25.84423961	25.84423961	25.84423961	25.84423961	25.84423961	25.84423961
2015	5	30	1:00	temp	-5.35	Esk	-18.86055556	146.6222222	25.21873535	25.21873535	25.21873535	25.21873535	25.21873535	25.21873535
2015	5	30	1:00	temp	-5.35	Keppels	-23.062915	150.952201	23.26837739	23.26837739	23.26837739	23.26837739	23.26837739	23.26837739
2015	5	30	2:00	temp	-5.35	Davies	-18.90194444	147.87	25.83732683	25.83732683	25.83732683	25.83732683	25.83732683	25.83732683
2015	5	30	2:00	temp	-5.35	Esk	-18.86055556	146.6222222	25.21061923	25.21061923	25.21061923	25.21061923	25.21061923	25.21061923
2015	5	30	2:00	temp	-5.35	Keppels	-23.062915	150.952201	23.27017041	23.27017041	23.27017041	23.27017041	23.27017041	23.27017041
2015	5	30	3:00	temp	-5.35	Davies	-18.90194444	147.87	25.83205122	25.83205122	25.83205122	25.83205122	25.83205122	25.83205122
2015	5	30	3:00	temp	-5.35	Esk	-18.86055556	146.6222222	25.20485203	25.20485203	25.20485203	25.20485203	25.20485203	25.20485203
2015	5	30	3:00	temp	-5.35	Keppels	-23.062915	150.952201	23.27842561	23.27842561	23.27842561	23.27842561	23.27842561	23.27842561
2015	5	30	4:00	temp	-5.35	Davies	-18.90194444	147.87	25.82843892	25.82843892	25.82843892	25.82843892	25.82843892	25.82843892
2015	5	30	4:00	temp	-5.35	Esk	-18.86055556	146.6222222	25.20095279	25.20095279	25.20095279	25.20095279	25.20095279	25.20095279
2015	5	30	4:00	temp	-5.35	Keppels	-23.062915	150.952201	23.29856252	23.29856252	23.29856252	23.29856252	23.29856252	23.29856252
2015	5	30	5:00	temp	-5.35	Davies	-18.90194444	147.87	25.82566689	25.82566689	25.82566689	25.82566689	25.82566689	25.82566689
2015	5	30	5:00	temp	-5.35	Esk	-18.86055556	146.6222222	25.19843798	25.19843798	25.19843798	25.19843798	25.19843798	25.19843798
2015	5	30	5:00	temp	-5.35	Keppels	-23.062915	150.952201	23.3200218	23.3200218	23.3200218	23.3200218	23.3200218	23.3200218
2015	5	30	6:00	temp	-5.35	Davies	-18.90194444	147.87	25.82079826	25.82079826	25.82079826	25.82079826	25.82079826	25.82079826
2015	5	30	6:00	temp	-5.35	Esk	-18.86055556	146.6222222	25.19621558	25.19621558	25.19621558	25.19621558	25.19621558	25.19621558
2015	5	30	6:00	temp	-5.35	Keppels	-23.062915	150.952201	23.32841437	23.32841437	23.32841437	23.32841437	23.32841437	23.32841437
2015	5	30	7:00	temp	-5.35	Davies	-18.90194444	147.87	25.81643816	25.81643816	25.81643816	25.81643816	25.81643816	25.81643816
2015	5	30	7:00	temp	-5.35	Esk	-18.86055556	146.6222222	25.19220846	25.19220846	25.19220846	25.19220846	25.19220846	25.19220846
2015	5	30	7:00	temp	-5.35	Keppels	-23.062915	150.952201	23.32239349	23.32239349	23.32239349	23.32239349	23.32239349	23.32239349
2015	5	30	8:00	temp	-5.35	Davies	-18.90194444	147.87	25.81714003	25.81714003	25.81714003	25.81714003	25.81714003	25.81714003
2015	5	30	8:00	temp	-5.35	Esk	-18.86055556	146.6222222	25.18747212	25.18747212	25.18747212	25.18747212	25.18747212	25.18747212
2015	5	30	8:00	temp	-5.35	Keppels	-23.062915	150.952201	23.30919766	23.30919766	23.30919766	23.30919766	23.30919766	23.30919766
2015	5	30	9:00	temp	-5.35	Davies	-18.90194444	147.87	25.82387276	25.82387276	25.82387276	25.82387276	25.82387276	25.82387276
2015	5	30	9:00	temp	-5.35	Esk	-18.86055556	146.6222222	25.18318716	25.18318716	25.18318716	25.18318716	25.18318716	25.18318716
2015	5	30	9:00	temp	-5.35	Keppels	-23.062915	150.952201	23.2978423	23.2978423	23.2978423	23.2978423	23.2978423	23.2978423
2015	5	30	10:00	temp	-5.35	Davies	-18.90194444	147.87	25.83595156	25.83595156	25.83595156	25.83595156	25.83595156	25.83595156
2015	5	30	10:00	temp	-5.35	Esk	-18.86055556	146.6222222	25.18182272	25.18182272	25.18182272	25.18182272	25.18182272	25.18182272
2015	5	30	10:00	temp	-5.35	Keppels	-23.062915	150.952201	23.29392841	23.29392841	23.29392841	23.29392841	23.29392841	23.29392841
2015	5	30	11:00	temp	-5.35	Davies	-18.90194444	147.87	25.84595448	25.84595448	25.84595448	25.84595448	25.84595448	25.84595448
2015	5	30	11:00	temp	-5.35	Esk	-18.86055556	146.6222222	25.18625197	25.18625197	25.18625197	25.18625197	25.18625197	25.18625197
2015	5	30	11:00	temp	-5.35	Keppels	-23.062915	150.952201	23.30269416	23.30269416	23.30269416	23.30269416	23.30269416	23.30269416
2015	5	30	12:00	temp	-5.35	Davies	-18.90194444	147.87	25.84823322	25.84823322	25.84823322	25.84823322	25.84823322	25.84823322
2015	5	30	12:00	temp	-5.35	Esk	-18.86055556	146.6222222	25.19780538	25.19780538	25.19780538	25.19780538	25.19780538	25.19780538
2015	5	30	12:00	temp	-5.35	Keppels	-23.062915	150.952201	23.32725881	23.32725881	23.32725881	23.32725881	23.32725881	23.32725881
2015	5	30	13:00	temp	-5.35	Davies	-18.90194444	147.87	25.84657709	25.84657709	25.84657709	25.84657709	25.84657709	25.84657709
2015	5	30	13:00	temp	-5.35	Esk	-18.86055556	146.6222222	25.21458388	25.21458388	25.21458388	25.21458388	25.21458388	25.21458388
2015	5	30	13:00	temp	-5.35	Keppels	-23.062915	150.952201	23.35741282	23.35741282	23.35741282	23.35741282	23.35741282	23.35741282
2015	5	30	14:00	temp	-5.35	Davies	-18.90194444	147.87	25.83873225	25.83873225	25.83873225	25.83873225	25.83873225	25.83873225
2015	5	30	14:00	temp	-5.35	Esk	-18.86055556	146.6222222	25.22397721	25.22397721	25.22397721	25.22397721	25.22397721	25.22397721
2015	5	30	14:00	temp	-5.35	Keppels	-23.062915	150.952201	23.39401145	23.39401145	23.39401145	23.39401145	23.39401145	23.39401145
2015	5	30	15:00	temp	-5.35	Davies	-18.90194444	147.87	25.8287802	25.8287802	25.8287802	25.8287802	25.8287802	25.8287802
2015	5	30	15:00	temp	-5.35	Esk	-18.86055556	146.6222222	25.22049077	25.22049077	25.22049077	25.22049077	25.22049077	25.22049077
2015	5	30	15:00	temp	-5.35	Keppels	-23.062915	150.952201	23.42729226	23.42729226	23.42729226	23.42729226	23.42729226	23.42729226
2015	5	30	16:00	temp	-5.35	Davies	-18.90194444	147.87	25.82236282	25.82236282	25.82236282	25.82236282	25.82236282	25.82236282
2015	5	30	16:00	temp	-5.35	Esk	-18.86055556	146.6222222	25.21432497	25.21432497	25.21432497	25.21432497	25.21432497	25.21432497
2015	5	30	16:00	temp	-5.35	Keppels	-23.062915	150.952201	23.43655557	23.43655557	23.43655557	23.43655557	23.43655557	23.43655557
2015	5	30	17:00	temp	-5.35	Davies	-18.90194444	147.87	25.82096935	25.82096935	25.82096935	25.82096935	25.82096935	25.82096935
2015	5	30	17:00	temp	-5.35	Esk	-18.86055556	146.6222222	25.20335991	25.20335991	25.20335991	25.20335991	25.20335991	25.20335991
2015	5	30	17:00	temp	-5.35	Keppels	-23.062915	150.952201	23.43725649	23.43725649	23.43725649	23.43725649	23.43725649	23.43725649
2015	5	30	18:00	temp	-5.35	Davies	-18.90194444	147.87	25.82003171	25.82003171	25.82003171	25.82003171	25.82003171	25.82003171
2015	5	30	18:00	temp	-5.35	Esk	-18.86055556	146.6222222	25.19600643	25.19600643	25.19600643	25.19600643	25.19600643	25.19600643
2015	5	30	18:00	temp	-5.35	Keppels	-23.062915	150.952201	23.43440322	23.43440322	23.43440322	23.43440322	23.43440322	23.43440322
2015	5	30	19:00	temp	-5.35	Davies	-18.90194444	147.87	25.81764315	25.81764315	25.81764315	25.81764315	25.81764315	25.81764315
2015	5	30	19:00	temp	-5.35	Esk	-18.86055556	146.6222222	25.18856771	25.18856771	25.18856771	25.18856771	25.18856771	25.18856771
2015	5	30	19:00	temp	-5.35	Keppels	-23.062915	150.952201	23.41248529	23.41248529	23.41248529	23.41248529	23.41248529	23.41248529
2015	5	30	20:00	temp	-5.35	Davies	-18.90194444	147.87	25.81725507	25.81725507	25.81725507	25.81725507	25.81725507	25.81725507
2015	5	30	20:00	temp	-5.35	Esk	-18.86055556	146.6222222	25.17948466	25.17948466	25.17948466	25.17948466	25.17948466	25.17948466
2015	5	30	20:00	temp	-5.35	Keppels	-23.062915	150.952201	23.39065343	23.39065343	23.39065343	23.39065343	23.39065343	23.39065343
2015	5	30	21:00	temp	-5.35	Davies	-18.90194444	147.87	25.81860486	25.81860486	25.81860486	25.81860486	25.81860486	25.81860486
2015	5	30	21:00	temp	-5.35	Esk	-18.86055556	146.6222222	25.17044664	25.17044664	25.17044664	25.17044664	25.17044664	25.17044664
2015	5	30	21:00	temp	-5.35	Keppels	-23.062915	150.952201	23.39951595	23.39951595	23.39951595	23.39951595	23.39951595	23.39951595
2015	5	30	22:00	temp	-5.35	Davies	-18.90194444	147.87	25.82021491	25.82021491	25.82021491	25.82021491	25.82021491	25.82021491
2015	5	30	22:00	temp	-5.35	Esk	-18.86055556	146.6222222	25.16143606	25.16143606	25.16143606	25.16143606	25.16143606	25.16143606
2015	5	30	22:00	temp	-5.35	Keppels	-23.062915	150.952201	23.43561283	23.43561283	23.43561283	23.43561283	23.43561283	23.43561283
2015	5	30	23:00	temp	-5.35	Davies	-18.90194444	147.87	25.82066171	25.82066171	25.82066171	25.82066171	25.82066171	25.82066171
2015	5	30	23:00	temp	-5.35	Esk	-18.86055556	146.6222222	25.15080152	25.15080152	25.15080152	25.15080152	25.15080152	25.15080152
2015	5	30	23:00	temp	-5.35	Keppels	-23.062915	150.952201	23.48058621	23.48058621	23.48058621	23.48058621	23.48058621	23.48058621
2015	5	31	0:00	temp	-5.35	Davies	-18.90194444	147.87	25.82007372	25.82007372	25.82007372	25.82007372	25.82007372	25.82007372
2015	5	31	0:00	temp	-5.35	Esk	-18.86055556	146.6222222	25.14104348	25.14104348	25.14104348	25.14104348	25.14104348	25.14104348
2015	5	31	0:00	temp	-5.35	Keppels	-23.062915	150.952201	23.5099237	23.5099237	23.5099237	23.5099237	23.5099237	23.5099237
2015	5	31	1:00	temp	-5.35	Davies	-18.90194444	147.87	25.81762812	25.81762812	25.81762812	25.81762812	25.81762812	25.81762812
2015	5	31	1:00	temp	-5.35	Esk	-18.86055556	146.6222222	25.13231572	25.13231572	25.13231572	25.13231572	25.13231572	25.13231572
2015	5	31	1:00	temp	-5.35	Keppels	-23.062915	150.952201	23.49583518	23.49583518	23.49583518	23.49583518	23.49583518	23.49583518
2015	5	31	2:00	temp	-5.35	Davies	-18.90194444	147.87	25.81298242	25.81298242	25.81298242	25.81298242	25.81298242	25.81298242
2015	5	31	2:00	temp	-5.35	Esk	-18.86055556	146.6222222	25.12472464	25.12472464	25.12472464	25.12472464	25.12472464	25.12472464
2015	5	31	2:00	temp	-5.35	Keppels	-23.062915	150.952201	23.47721792	23.47721792	23.47721792	23.47721792	23.47721792	23.47721792
2015	5	31	3:00	temp	-5.35	Davies	-18.90194444	147.87	25.80744321	25.80744321	25.80744321	25.80744321	25.80744321	25.80744321
2015	5	31	3:00	temp	-5.35	Esk	-18.86055556	146.6222222	25.11864703	25.11864703	25.11864703	25.11864703	25.11864703	25.11864703
2015	5	31	3:00	temp	-5.35	Keppels	-23.062915	150.952201	23.45786548	23.45786548	23.45786548	23.45786548	23.45786548	23.45786548
2015	5	31	4:00	temp	-5.35	Davies	-18.90194444	147.87	25.80283613	25.80283613	25.80283613	25.80283613	25.80283613	25.80283613
2015	5	31	4:00	temp	-5.35	Esk	-18.86055556	146.6222222	25.11394563	25.11394563	25.11394563	25.11394563	25.11394563	25.11394563
2015	5	31	4:00	temp	-5.35	Keppels	-23.062915	150.952201	23.44694501	23.44694501	23.44694501	23.44694501	23.44694501	23.44694501
2015	5	31	5:00	temp	-5.35	Davies	-18.90194444	147.87	25.79851012	25.79851012	25.79851012	25.79851012	25.79851012	25.79851012
2015	5	31	5:00	temp	-5.35	Esk	-18.86055556	146.6222222	25.1086627	25.1086627	25.1086627	25.1086627	25.1086627	25.1086627
2015	5	31	5:00	temp	-5.35	Keppels	-23.062915	150.952201	23.4780341	23.4780341	23.4780341	23.4780341	23.4780341	23.4780341
2015	5	31	6:00	temp	-5.35	Davies	-18.90194444	147.87	25.79379275	25.79379275	25.79379275	25.79379275	25.79379275	25.79379275
2015	5	31	6:00	temp	-5.35	Esk	-18.86055556	146.6222222	25.10248937	25.10248937	25.10248937	25.10248937	25.10248937	25.10248937
2015	5	31	6:00	temp	-5.35	Keppels	-23.062915	150.952201	23.52842926	23.52842926	23.52842926	23.52842926	23.52842926	23.52842926
2015	5	31	7:00	temp	-5.35	Davies	-18.90194444	147.87	25.78980608	25.78980608	25.78980608	25.78980608	25.78980608	25.78980608
2015	5	31	7:00	temp	-5.35	Esk	-18.86055556	146.6222222	25.09508773	25.09508773	25.09508773	25.09508773	25.09508773	25.09508773
2015	5	31	7:00	temp	-5.35	Keppels	-23.062915	150.952201	23.54329024	23.54329024	23.54329024	23.54329024	23.54329024	23.54329024
2015	5	31	8:00	temp	-5.35	Davies	-18.90194444	147.87	25.79274033	25.79274033	25.79274033	25.79274033	25.79274033	25.79274033
2015	5	31	8:00	temp	-5.35	Esk	-18.86055556	146.6222222	25.09130419	25.09130419	25.09130419	25.09130419	25.09130419	25.09130419
2015	5	31	8:00	temp	-5.35	Keppels	-23.062915	150.952201	23.52915161	23.52915161	23.52915161	23.52915161	23.52915161	23.52915161
2015	5	31	9:00	temp	-5.35	Davies	-18.90194444	147.87	25.8035871	25.8035871	25.8035871	25.8035871	25.8035871	25.8035871
2015	5	31	9:00	temp	-5.35	Esk	-18.86055556	146.6222222	25.09495917	25.09495917	25.09495917	25.09495917	25.09495917	25.09495917
2015	5	31	9:00	temp	-5.35	Keppels	-23.062915	150.952201	23.51227905	23.51227905	23.51227905	23.51227905	23.51227905	23.51227905
2015	5	31	10:00	temp	-5.35	Davies	-18.90194444	147.87	25.81671955	25.81671955	25.81671955	25.81671955	25.81671955	25.81671955
2015	5	31	10:00	temp	-5.35	Esk	-18.86055556	146.6222222	25.10347283	25.10347283	25.10347283	25.10347283	25.10347283	25.10347283
2015	5	31	10:00	temp	-5.35	Keppels	-23.062915	150.952201	23.49556873	23.49556873	23.49556873	23.49556873	23.49556873	23.49556873
2015	5	31	11:00	temp	-5.35	Davies	-18.90194444	147.87	25.83631207	25.83631207	25.83631207	25.83631207	25.83631207	25.83631207
2015	5	31	11:00	temp	-5.35	Esk	-18.86055556	146.6222222	25.11875497	25.11875497	25.11875497	25.11875497	25.11875497	25.11875497
2015	5	31	11:00	temp	-5.35	Keppels	-23.062915	150.952201	23.48703051	23.48703051	23.48703051	23.48703051	23.48703051	23.48703051
2015	5	31	12:00	temp	-5.35	Davies	-18.90194444	147.87	25.86738494	25.86738494	25.86738494	25.86738494	25.86738494	25.86738494
2015	5	31	12:00	temp	-5.35	Esk	-18.86055556	146.6222222	25.13756329	25.13756329	25.13756329	25.13756329	25.13756329	25.13756329
2015	5	31	12:00	temp	-5.35	Keppels	-23.062915	150.952201	23.52411374	23.52411374	23.52411374	23.52411374	23.52411374	23.52411374
2015	5	31	13:00	temp	-5.35	Davies	-18.90194444	147.87	25.88142673	25.88142673	25.88142673	25.88142673	25.88142673	25.88142673
2015	5	31	13:00	temp	-5.35	Esk	-18.86055556	146.6222222	25.16653886	25.16653886	25.16653886	25.16653886	25.16653886	25.16653886
2015	5	31	13:00	temp	-5.35	Keppels	-23.062915	150.952201	23.56812407	23.56812407	23.56812407	23.56812407	23.56812407	23.56812407
2015	5	31	14:00	temp	-5.35	Davies	-18.90194444	147.87	25.88086987	25.88086987	25.88086987	25.88086987	25.88086987	25.88086987
2015	5	31	14:00	temp	-5.35	Esk	-18.86055556	146.6222222	25.18777324	25.18777324	25.18777324	25.18777324	25.18777324	25.18777324
2015	5	31	14:00	temp	-5.35	Keppels	-23.062915	150.952201	23.59906714	23.59906714	23.59906714	23.59906714	23.59906714	23.59906714
2015	5	31	15:00	temp	-5.35	Davies	-18.90194444	147.87	25.86153668	25.86153668	25.86153668	25.86153668	25.86153668	25.86153668
2015	5	31	15:00	temp	-5.35	Esk	-18.86055556	146.6222222	25.19353011	25.19353011	25.19353011	25.19353011	25.19353011	25.19353011
2015	5	31	15:00	temp	-5.35	Keppels	-23.062915	150.952201	23.60987123	23.60987123	23.60987123	23.60987123	23.60987123	23.60987123
2015	5	31	16:00	temp	-5.35	Davies	-18.90194444	147.87	25.83996582	25.83996582	25.83996582	25.83996582	25.83996582	25.83996582
2015	5	31	16:00	temp	-5.35	Esk	-18.86055556	146.6222222	25.18572279	25.18572279	25.18572279	25.18572279	25.18572279	25.18572279
2015	5	31	16:00	temp	-5.35	Keppels	-23.062915	150.952201	23.58535636	23.58535636	23.58535636	23.58535636	23.58535636	23.58535636
2015	5	31	17:00	temp	-5.35	Davies	-18.90194444	147.87	25.82545228	25.82545228	25.82545228	25.82545228	25.82545228	25.82545228
2015	5	31	17:00	temp	-5.35	Esk	-18.86055556	146.6222222	25.16435534	25.16435534	25.16435534	25.16435534	25.16435534	25.16435534
2015	5	31	17:00	temp	-5.35	Keppels	-23.062915	150.952201	23.5350722	23.5350722	23.5350722	23.5350722	23.5350722	23.5350722
2015	5	31	18:00	temp	-5.35	Davies	-18.90194444	147.87	25.8286577	25.8286577	25.8286577	25.8286577	25.8286577	25.8286577
2015	5	31	18:00	temp	-5.35	Esk	-18.86055556	146.6222222	25.14443318	25.14443318	25.14443318	25.14443318	25.14443318	25.14443318
2015	5	31	18:00	temp	-5.35	Keppels	-23.062915	150.952201	23.47729711	23.47729711	23.47729711	23.47729711	23.47729711	23.47729711
2015	5	31	19:00	temp	-5.35	Davies	-18.90194444	147.87	25.83613206	25.83613206	25.83613206	25.83613206	25.83613206	25.83613206
2015	5	31	19:00	temp	-5.35	Esk	-18.86055556	146.6222222	25.12533736	25.12533736	25.12533736	25.12533736	25.12533736	25.12533736
2015	5	31	19:00	temp	-5.35	Keppels	-23.062915	150.952201	23.43127482	23.43127482	23.43127482	23.43127482	23.43127482	23.43127482
2015	5	31	20:00	temp	-5.35	Davies	-18.90194444	147.87	25.84409332	25.84409332	25.84409332	25.84409332	25.84409332	25.84409332
2015	5	31	20:00	temp	-5.35	Esk	-18.86055556	146.6222222	25.11530567	25.11530567	25.11530567	25.11530567	25.11530567	25.11530567
2015	5	31	20:00	temp	-5.35	Keppels	-23.062915	150.952201	23.39726484	23.39726484	23.39726484	23.39726484	23.39726484	23.39726484
2015	5	31	21:00	temp	-5.35	Davies	-18.90194444	147.87	25.84778192	25.84778192	25.84778192	25.84778192	25.84778192	25.84778192
2015	5	31	21:00	temp	-5.35	Esk	-18.86055556	146.6222222	25.10833708	25.10833708	25.10833708	25.10833708	25.10833708	25.10833708
2015	5	31	21:00	temp	-5.35	Keppels	-23.062915	150.952201	23.39184886	23.39184886	23.39184886	23.39184886	23.39184886	23.39184886
2015	5	31	22:00	temp	-5.35	Davies	-18.90194444	147.87	25.84696164	25.84696164	25.84696164	25.84696164	25.84696164	25.84696164
2015	5	31	22:00	temp	-5.35	Esk	-18.86055556	146.6222222	25.10518654	25.10518654	25.10518654	25.10518654	25.10518654	25.10518654
2015	5	31	22:00	temp	-5.35	Keppels	-23.062915	150.952201	23.44381213	23.44381213	23.44381213	23.44381213	23.44381213	23.44381213
2015	5	31	23:00	temp	-5.35	Davies	-18.90194444	147.87	25.84321941	25.84321941	25.84321941	25.84321941	25.84321941	25.84321941
2015	5	31	23:00	temp	-5.35	Esk	-18.86055556	146.6222222	25.10344244	25.10344244	25.10344244	25.10344244	25.10344244	25.10344244
2015	5	31	23:00	temp	-5.35	Keppels	-23.062915	150.952201	23.57408838	23.57408838	23.57408838	23.57408838	23.57408838	23.57408838
2015	6	1	0:00	temp	-5.35	Davies	-18.90194444	147.87	25.83827743	25.83827743	25.83827743	25.83827743	25.83827743	25.83827743
2015	6	1	0:00	temp	-5.35	Esk	-18.86055556	146.6222222	25.1017946	25.1017946	25.1017946	25.1017946	25.1017946	25.1017946
2015	6	1	0:00	temp	-5.35	Keppels	-23.062915	150.952201	23.69962463	23.69962463	23.69962463	23.69962463	23.69962463	23.69962463
2015	6	1	1:00	temp	-5.35	Davies	-18.90194444	147.87	25.83385416	25.83385416	25.83385416	25.83385416	25.83385416	25.83385416
2015	6	1	1:00	temp	-5.35	Esk	-18.86055556	146.6222222	25.09979535	25.09979535	25.09979535	25.09979535	25.09979535	25.09979535
2015	6	1	1:00	temp	-5.35	Keppels	-23.062915	150.952201	23.77285401	23.77285401	23.77285401	23.77285401	23.77285401	23.77285401
2015	6	1	2:00	temp	-5.35	Davies	-18.90194444	147.87	25.8296567	25.8296567	25.8296567	25.8296567	25.8296567	25.8296567
2015	6	1	2:00	temp	-5.35	Esk	-18.86055556	146.6222222	25.09726302	25.09726302	25.09726302	25.09726302	25.09726302	25.09726302
2015	6	1	2:00	temp	-5.35	Keppels	-23.062915	150.952201	23.75956599	23.75956599	23.75956599	23.75956599	23.75956599	23.75956599
2015	6	1	3:00	temp	-5.35	Davies	-18.90194444	147.87	25.8266884	25.8266884	25.8266884	25.8266884	25.8266884	25.8266884
2015	6	1	3:00	temp	-5.35	Esk	-18.86055556	146.6222222	25.09452501	25.09452501	25.09452501	25.09452501	25.09452501	25.09452501
2015	6	1	3:00	temp	-5.35	Keppels	-23.062915	150.952201	23.73791938	23.73791938	23.73791938	23.73791938	23.73791938	23.73791938
2015	6	1	4:00	temp	-5.35	Davies	-18.90194444	147.87	25.82579969	25.82579969	25.82579969	25.82579969	25.82579969	25.82579969
2015	6	1	4:00	temp	-5.35	Esk	-18.86055556	146.6222222	25.09219087	25.09219087	25.09219087	25.09219087	25.09219087	25.09219087
2015	6	1	4:00	temp	-5.35	Keppels	-23.062915	150.952201	23.72722647	23.72722647	23.72722647	23.72722647	23.72722647	23.72722647
2015	6	1	5:00	temp	-5.35	Davies	-18.90194444	147.87	25.82697077	25.82697077	25.82697077	25.82697077	25.82697077	25.82697077
2015	6	1	5:00	temp	-5.35	Esk	-18.86055556	146.6222222	25.08973302	25.08973302	25.08973302	25.08973302	25.08973302	25.08973302
2015	6	1	5:00	temp	-5.35	Keppels	-23.062915	150.952201	23.71509923	23.71509923	23.71509923	23.71509923	23.71509923	23.71509923
2015	6	1	6:00	temp	-5.35	Davies	-18.90194444	147.87	25.82742618	25.82742618	25.82742618	25.82742618	25.82742618	25.82742618
2015	6	1	6:00	temp	-5.35	Esk	-18.86055556	146.6222222	25.0859254	25.0859254	25.0859254	25.0859254	25.0859254	25.0859254
2015	6	1	6:00	temp	-5.35	Keppels	-23.062915	150.952201	23.69387881	23.69387881	23.69387881	23.69387881	23.69387881	23.69387881
2015	6	1	7:00	temp	-5.35	Davies	-18.90194444	147.87	25.8251371	25.8251371	25.8251371	25.8251371	25.8251371	25.8251371
2015	6	1	7:00	temp	-5.35	Esk	-18.86055556	146.6222222	25.08034711	25.08034711	25.08034711	25.08034711	25.08034711	25.08034711
2015	6	1	7:00	temp	-5.35	Keppels	-23.062915	150.952201	23.66847306	23.66847306	23.66847306	23.66847306	23.66847306	23.66847306
2015	6	1	8:00	temp	-5.35	Davies	-18.90194444	147.87	25.82213335	25.82213335	25.82213335	25.82213335	25.82213335	25.82213335
2015	6	1	8:00	temp	-5.35	Esk	-18.86055556	146.6222222	25.07745782	25.07745782	25.07745782	25.07745782	25.07745782	25.07745782
2015	6	1	8:00	temp	-5.35	Keppels	-23.062915	150.952201	23.64207534	23.64207534	23.64207534	23.64207534	23.64207534	23.64207534
2015	6	1	9:00	temp	-5.35	Davies	-18.90194444	147.87	25.82420413	25.82420413	25.82420413	25.82420413	25.82420413	25.82420413
2015	6	1	9:00	temp	-5.35	Esk	-18.86055556	146.6222222	25.08102318	25.08102318	25.08102318	25.08102318	25.08102318	25.08102318
2015	6	1	9:00	temp	-5.35	Keppels	-23.062915	150.952201	23.62328785	23.62328785	23.62328785	23.62328785	23.62328785	23.62328785
2015	6	1	10:00	temp	-5.35	Davies	-18.90194444	147.87	25.83093443	25.83093443	25.83093443	25.83093443	25.83093443	25.83093443
2015	6	1	10:00	temp	-5.35	Esk	-18.86055556	146.6222222	25.09207833	25.09207833	25.09207833	25.09207833	25.09207833	25.09207833
2015	6	1	10:00	temp	-5.35	Keppels	-23.062915	150.952201	23.62588237	23.62588237	23.62588237	23.62588237	23.62588237	23.62588237
2015	6	1	11:00	temp	-5.35	Davies	-18.90194444	147.87	25.8421899	25.8421899	25.8421899	25.8421899	25.8421899	25.8421899
2015	6	1	11:00	temp	-5.35	Esk	-18.86055556	146.6222222	25.10408465	25.10408465	25.10408465	25.10408465	25.10408465	25.10408465
2015	6	1	11:00	temp	-5.35	Keppels	-23.062915	150.952201	23.63748536	23.63748536	23.63748536	23.63748536	23.63748536	23.63748536
2015	6	1	12:00	temp	-5.35	Davies	-18.90194444	147.87	25.8601596	25.8601596	25.8601596	25.8601596	25.8601596	25.8601596
2015	6	1	12:00	temp	-5.35	Esk	-18.86055556	146.6222222	25.11973399	25.11973399	25.11973399	25.11973399	25.11973399	25.11973399
2015	6	1	12:00	temp	-5.35	Keppels	-23.062915	150.952201	23.62739144	23.62739144	23.62739144	23.62739144	23.62739144	23.62739144
2015	6	1	13:00	temp	-5.35	Davies	-18.90194444	147.87	25.87158076	25.87158076	25.87158076	25.87158076	25.87158076	25.87158076
2015	6	1	13:00	temp	-5.35	Esk	-18.86055556	146.6222222	25.135776	25.135776	25.135776	25.135776	25.135776	25.135776
2015	6	1	13:00	temp	-5.35	Keppels	-23.062915	150.952201	23.61934545	23.61934545	23.61934545	23.61934545	23.61934545	23.61934545
2015	6	1	14:00	temp	-5.35	Davies	-18.90194444	147.87	25.86950788	25.86950788	25.86950788	25.86950788	25.86950788	25.86950788
2015	6	1	14:00	temp	-5.35	Esk	-18.86055556	146.6222222	25.15019357	25.15019357	25.15019357	25.15019357	25.15019357	25.15019357
2015	6	1	14:00	temp	-5.35	Keppels	-23.062915	150.952201	23.6275882	23.6275882	23.6275882	23.6275882	23.6275882	23.6275882
2015	6	1	15:00	temp	-5.35	Davies	-18.90194444	147.87	25.86202974	25.86202974	25.86202974	25.86202974	25.86202974	25.86202974
2015	6	1	15:00	temp	-5.35	Esk	-18.86055556	146.6222222	25.15860056	25.15860056	25.15860056	25.15860056	25.15860056	25.15860056
2015	6	1	15:00	temp	-5.35	Keppels	-23.062915	150.952201	23.6473739	23.6473739	23.6473739	23.6473739	23.6473739	23.6473739
2015	6	1	16:00	temp	-5.35	Davies	-18.90194444	147.87	25.85360705	25.85360705	25.85360705	25.85360705	25.85360705	25.85360705
2015	6	1	16:00	temp	-5.35	Esk	-18.86055556	146.6222222	25.15796114	25.15796114	25.15796114	25.15796114	25.15796114	25.15796114
2015	6	1	16:00	temp	-5.35	Keppels	-23.062915	150.952201	23.64290131	23.64290131	23.64290131	23.64290131	23.64290131	23.64290131
2015	6	1	17:00	temp	-5.35	Davies	-18.90194444	147.87	25.84578617	25.84578617	25.84578617	25.84578617	25.84578617	25.84578617
2015	6	1	17:00	temp	-5.35	Esk	-18.86055556	146.6222222	25.14746165	25.14746165	25.14746165	25.14746165	25.14746165	25.14746165
2015	6	1	17:00	temp	-5.35	Keppels	-23.062915	150.952201	23.60096764	23.60096764	23.60096764	23.60096764	23.60096764	23.60096764
2015	6	1	18:00	temp	-5.35	Davies	-18.90194444	147.87	25.8426952	25.8426952	25.8426952	25.8426952	25.8426952	25.8426952
2015	6	1	18:00	temp	-5.35	Esk	-18.86055556	146.6222222	25.13580145	25.13580145	25.13580145	25.13580145	25.13580145	25.13580145
2015	6	1	18:00	temp	-5.35	Keppels	-23.062915	150.952201	23.55786974	23.55786974	23.55786974	23.55786974	23.55786974	23.55786974
2015	6	1	19:00	temp	-5.35	Davies	-18.90194444	147.87	25.8413661	25.8413661	25.8413661	25.8413661	25.8413661	25.8413661
2015	6	1	19:00	temp	-5.35	Esk	-18.86055556	146.6222222	25.12442475	25.12442475	25.12442475	25.12442475	25.12442475	25.12442475
2015	6	1	19:00	temp	-5.35	Keppels	-23.062915	150.952201	23.54780076	23.54780076	23.54780076	23.54780076	23.54780076	23.54780076
2015	6	1	20:00	temp	-5.35	Davies	-18.90194444	147.87	25.83748401	25.83748401	25.83748401	25.83748401	25.83748401	25.83748401
2015	6	1	20:00	temp	-5.35	Esk	-18.86055556	146.6222222	25.11461716	25.11461716	25.11461716	25.11461716	25.11461716	25.11461716
2015	6	1	20:00	temp	-5.35	Keppels	-23.062915	150.952201	23.54284407	23.54284407	23.54284407	23.54284407	23.54284407	23.54284407
2015	6	1	21:00	temp	-5.35	Davies	-18.90194444	147.87	25.83236567	25.83236567	25.83236567	25.83236567	25.83236567	25.83236567
2015	6	1	21:00	temp	-5.35	Esk	-18.86055556	146.6222222	25.1093155	25.1093155	25.1093155	25.1093155	25.1093155	25.1093155
2015	6	1	21:00	temp	-5.35	Keppels	-23.062915	150.952201	23.53128532	23.53128532	23.53128532	23.53128532	23.53128532	23.53128532
2015	6	1	22:00	temp	-5.35	Davies	-18.90194444	147.87	25.82685103	25.82685103	25.82685103	25.82685103	25.82685103	25.82685103
2015	6	1	22:00	temp	-5.35	Esk	-18.86055556	146.6222222	25.10469094	25.10469094	25.10469094	25.10469094	25.10469094	25.10469094
2015	6	1	22:00	temp	-5.35	Keppels	-23.062915	150.952201	23.54096174	23.54096174	23.54096174	23.54096174	23.54096174	23.54096174
2015	6	1	23:00	temp	-5.35	Davies	-18.90194444	147.87	25.82305814	25.82305814	25.82305814	25.82305814	25.82305814	25.82305814
2015	6	1	23:00	temp	-5.35	Esk	-18.86055556	146.6222222	25.10132937	25.10132937	25.10132937	25.10132937	25.10132937	25.10132937
2015	6	1	23:00	temp	-5.35	Keppels	-23.062915	150.952201	23.56007329	23.56007329	23.56007329	23.56007329	23.56007329	23.56007329
2015	6	2	0:00	temp	-5.35	Davies	-18.90194444	147.87	25.82461624	25.82461624	25.82461624	25.82461624	25.82461624	25.82461624
2015	6	2	0:00	temp	-5.35	Esk	-18.86055556	146.6222222	25.09839834	25.09839834	25.09839834	25.09839834	25.09839834	25.09839834
2015	6	2	0:00	temp	-5.35	Keppels	-23.062915	150.952201	23.56861226	23.56861226	23.56861226	23.56861226	23.56861226	23.56861226
2015	6	2	1:00	temp	-5.35	Davies	-18.90194444	147.87	25.8293072	25.8293072	25.8293072	25.8293072	25.8293072	25.8293072
2015	6	2	1:00	temp	-5.35	Esk	-18.86055556	146.6222222	25.0947326	25.0947326	25.0947326	25.0947326	25.0947326	25.0947326
2015	6	2	1:00	temp	-5.35	Keppels	-23.062915	150.952201	23.52539789	23.52539789	23.52539789	23.52539789	23.52539789	23.52539789
2015	6	2	2:00	temp	-5.35	Davies	-18.90194444	147.87	25.83313367	25.83313367	25.83313367	25.83313367	25.83313367	25.83313367
2015	6	2	2:00	temp	-5.35	Esk	-18.86055556	146.6222222	25.09189769	25.09189769	25.09189769	25.09189769	25.09189769	25.09189769
2015	6	2	2:00	temp	-5.35	Keppels	-23.062915	150.952201	23.49628741	23.49628741	23.49628741	23.49628741	23.49628741	23.49628741
2015	6	2	3:00	temp	-5.35	Davies	-18.90194444	147.87	25.83384945	25.83384945	25.83384945	25.83384945	25.83384945	25.83384945
2015	6	2	3:00	temp	-5.35	Esk	-18.86055556	146.6222222	25.08935983	25.08935983	25.08935983	25.08935983	25.08935983	25.08935983
2015	6	2	3:00	temp	-5.35	Keppels	-23.062915	150.952201	23.4706248	23.4706248	23.4706248	23.4706248	23.4706248	23.4706248
2015	6	2	4:00	temp	-5.35	Davies	-18.90194444	147.87	25.83124038	25.83124038	25.83124038	25.83124038	25.83124038	25.83124038
2015	6	2	4:00	temp	-5.35	Esk	-18.86055556	146.6222222	25.08613796	25.08613796	25.08613796	25.08613796	25.08613796	25.08613796
2015	6	2	4:00	temp	-5.35	Keppels	-23.062915	150.952201	23.44442189	23.44442189	23.44442189	23.44442189	23.44442189	23.44442189
2015	6	2	5:00	temp	-5.35	Davies	-18.90194444	147.87	25.82666547	25.82666547	25.82666547	25.82666547	25.82666547	25.82666547
2015	6	2	5:00	temp	-5.35	Esk	-18.86055556	146.6222222	25.0832031	25.0832031	25.0832031	25.0832031	25.0832031	25.0832031
2015	6	2	5:00	temp	-5.35	Keppels	-23.062915	150.952201	23.43020421	23.43020421	23.43020421	23.43020421	23.43020421	23.43020421
2015	6	2	6:00	temp	-5.35	Davies	-18.90194444	147.87	25.82034644	25.82034644	25.82034644	25.82034644	25.82034644	25.82034644
2015	6	2	6:00	temp	-5.35	Esk	-18.86055556	146.6222222	25.0805698	25.0805698	25.0805698	25.0805698	25.0805698	25.0805698
2015	6	2	6:00	temp	-5.35	Keppels	-23.062915	150.952201	23.4303366	23.4303366	23.4303366	23.4303366	23.4303366	23.4303366
2015	6	2	7:00	temp	-5.35	Davies	-18.90194444	147.87	25.81346648	25.81346648	25.81346648	25.81346648	25.81346648	25.81346648
2015	6	2	7:00	temp	-5.35	Esk	-18.86055556	146.6222222	25.07730579	25.07730579	25.07730579	25.07730579	25.07730579	25.07730579
2015	6	2	7:00	temp	-5.35	Keppels	-23.062915	150.952201	23.43881089	23.43881089	23.43881089	23.43881089	23.43881089	23.43881089
2015	6	2	8:00	temp	-5.35	Davies	-18.90194444	147.87	25.80810656	25.80810656	25.80810656	25.80810656	25.80810656	25.80810656
2015	6	2	8:00	temp	-5.35	Esk	-18.86055556	146.6222222	25.0749464	25.0749464	25.0749464	25.0749464	25.0749464	25.0749464
2015	6	2	8:00	temp	-5.35	Keppels	-23.062915	150.952201	23.43905722	23.43905722	23.43905722	23.43905722	23.43905722	23.43905722
2015	6	2	9:00	temp	-5.35	Davies	-18.90194444	147.87	25.80678276	25.80678276	25.80678276	25.80678276	25.80678276	25.80678276
2015	6	2	9:00	temp	-5.35	Esk	-18.86055556	146.6222222	25.07623633	25.07623633	25.07623633	25.07623633	25.07623633	25.07623633
2015	6	2	9:00	temp	-5.35	Keppels	-23.062915	150.952201	23.43293521	23.43293521	23.43293521	23.43293521	23.43293521	23.43293521
2015	6	2	10:00	temp	-5.35	Davies	-18.90194444	147.87	25.81031833	25.81031833	25.81031833	25.81031833	25.81031833	25.81031833
2015	6	2	10:00	temp	-5.35	Esk	-18.86055556	146.6222222	25.08352801	25.08352801	25.08352801	25.08352801	25.08352801	25.08352801
2015	6	2	10:00	temp	-5.35	Keppels	-23.062915	150.952201	23.42323216	23.42323216	23.42323216	23.42323216	23.42323216	23.42323216
2015	6	2	11:00	temp	-5.35	Davies	-18.90194444	147.87	25.84134788	25.84134788	25.84134788	25.84134788	25.84134788	25.84134788
2015	6	2	11:00	temp	-5.35	Esk	-18.86055556	146.6222222	25.0952817	25.0952817	25.0952817	25.0952817	25.0952817	25.0952817
2015	6	2	11:00	temp	-5.35	Keppels	-23.062915	150.952201	23.42341146	23.42341146	23.42341146	23.42341146	23.42341146	23.42341146
2015	6	2	12:00	temp	-5.35	Davies	-18.90194444	147.87	25.85387722	25.85387722	25.85387722	25.85387722	25.85387722	25.85387722
2015	6	2	12:00	temp	-5.35	Esk	-18.86055556	146.6222222	25.11193457	25.11193457	25.11193457	25.11193457	25.11193457	25.11193457
2015	6	2	12:00	temp	-5.35	Keppels	-23.062915	150.952201	23.43423984	23.43423984	23.43423984	23.43423984	23.43423984	23.43423984
2015	6	2	13:00	temp	-5.35	Davies	-18.90194444	147.87	25.84377291	25.84377291	25.84377291	25.84377291	25.84377291	25.84377291
2015	6	2	13:00	temp	-5.35	Esk	-18.86055556	146.6222222	25.14657668	25.14657668	25.14657668	25.14657668	25.14657668	25.14657668
2015	6	2	13:00	temp	-5.35	Keppels	-23.062915	150.952201	23.46249202	23.46249202	23.46249202	23.46249202	23.46249202	23.46249202
2015	6	2	14:00	temp	-5.35	Davies	-18.90194444	147.87	25.84147076	25.84147076	25.84147076	25.84147076	25.84147076	25.84147076
2015	6	2	14:00	temp	-5.35	Esk	-18.86055556	146.6222222	25.16243849	25.16243849	25.16243849	25.16243849	25.16243849	25.16243849
2015	6	2	14:00	temp	-5.35	Keppels	-23.062915	150.952201	23.50572369	23.50572369	23.50572369	23.50572369	23.50572369	23.50572369
2015	6	2	15:00	temp	-5.35	Davies	-18.90194444	147.87	25.83438434	25.83438434	25.83438434	25.83438434	25.83438434	25.83438434
2015	6	2	15:00	temp	-5.35	Esk	-18.86055556	146.6222222	25.14179638	25.14179638	25.14179638	25.14179638	25.14179638	25.14179638
2015	6	2	15:00	temp	-5.35	Keppels	-23.062915	150.952201	23.5474402	23.5474402	23.5474402	23.5474402	23.5474402	23.5474402
2015	6	2	16:00	temp	-5.35	Davies	-18.90194444	147.87	25.82822287	25.82822287	25.82822287	25.82822287	25.82822287	25.82822287
2015	6	2	16:00	temp	-5.35	Esk	-18.86055556	146.6222222	25.12602442	25.12602442	25.12602442	25.12602442	25.12602442	25.12602442
2015	6	2	16:00	temp	-5.35	Keppels	-23.062915	150.952201	23.57389781	23.57389781	23.57389781	23.57389781	23.57389781	23.57389781
2015	6	2	17:00	temp	-5.35	Davies	-18.90194444	147.87	25.82241867	25.82241867	25.82241867	25.82241867	25.82241867	25.82241867
2015	6	2	17:00	temp	-5.35	Esk	-18.86055556	146.6222222	25.10379449	25.10379449	25.10379449	25.10379449	25.10379449	25.10379449
2015	6	2	17:00	temp	-5.35	Keppels	-23.062915	150.952201	23.57494427	23.57494427	23.57494427	23.57494427	23.57494427	23.57494427
2015	6	2	18:00	temp	-5.35	Davies	-18.90194444	147.87	25.81356494	25.81356494	25.81356494	25.81356494	25.81356494	25.81356494
2015	6	2	18:00	temp	-5.35	Esk	-18.86055556	146.6222222	25.08954182	25.08954182	25.08954182	25.08954182	25.08954182	25.08954182
2015	6	2	18:00	temp	-5.35	Keppels	-23.062915	150.952201	23.52845219	23.52845219	23.52845219	23.52845219	23.52845219	23.52845219
2015	6	2	19:00	temp	-5.35	Davies	-18.90194444	147.87	25.80467265	25.80467265	25.80467265	25.80467265	25.80467265	25.80467265
2015	6	2	19:00	temp	-5.35	Esk	-18.86055556	146.6222222	25.07765145	25.07765145	25.07765145	25.07765145	25.07765145	25.07765145
2015	6	2	19:00	temp	-5.35	Keppels	-23.062915	150.952201	23.50497602	23.50497602	23.50497602	23.50497602	23.50497602	23.50497602
2015	6	2	20:00	temp	-5.35	Davies	-18.90194444	147.87	25.79519066	25.79519066	25.79519066	25.79519066	25.79519066	25.79519066
2015	6	2	20:00	temp	-5.35	Esk	-18.86055556	146.6222222	25.07064342	25.07064342	25.07064342	25.07064342	25.07064342	25.07064342
2015	6	2	20:00	temp	-5.35	Keppels	-23.062915	150.952201	23.52273865	23.52273865	23.52273865	23.52273865	23.52273865	23.52273865
2015	6	2	21:00	temp	-5.35	Davies	-18.90194444	147.87	25.78697713	25.78697713	25.78697713	25.78697713	25.78697713	25.78697713
2015	6	2	21:00	temp	-5.35	Esk	-18.86055556	146.6222222	25.06848068	25.06848068	25.06848068	25.06848068	25.06848068	25.06848068
2015	6	2	21:00	temp	-5.35	Keppels	-23.062915	150.952201	23.50915932	23.50915932	23.50915932	23.50915932	23.50915932	23.50915932
2015	6	2	22:00	temp	-5.35	Davies	-18.90194444	147.87	25.7820699	25.7820699	25.7820699	25.7820699	25.7820699	25.7820699
2015	6	2	22:00	temp	-5.35	Esk	-18.86055556	146.6222222	25.06259918	25.06259918	25.06259918	25.06259918	25.06259918	25.06259918
2015	6	2	22:00	temp	-5.35	Keppels	-23.062915	150.952201	23.47053156	23.47053156	23.47053156	23.47053156	23.47053156	23.47053156
2015	6	2	23:00	temp	-5.35	Davies	-18.90194444	147.87	25.78109217	25.78109217	25.78109217	25.78109217	25.78109217	25.78109217
2015	6	2	23:00	temp	-5.35	Esk	-18.86055556	146.6222222	25.04840347	25.04840347	25.04840347	25.04840347	25.04840347	25.04840347
2015	6	2	23:00	temp	-5.35	Keppels	-23.062915	150.952201	23.43291577	23.43291577	23.43291577	23.43291577	23.43291577	23.43291577
2015	6	3	0:00	temp	-5.35	Davies	-18.90194444	147.87	25.78375183	25.78375183	25.78375183	25.78375183	25.78375183	25.78375183
2015	6	3	0:00	temp	-5.35	Esk	-18.86055556	146.6222222	25.03031439	25.03031439	25.03031439	25.03031439	25.03031439	25.03031439
2015	6	3	0:00	temp	-5.35	Keppels	-23.062915	150.952201	23.39943418	23.39943418	23.39943418	23.39943418	23.39943418	23.39943418
2015	6	3	1:00	temp	-5.35	Davies	-18.90194444	147.87	25.78634257	25.78634257	25.78634257	25.78634257	25.78634257	25.78634257
2015	6	3	1:00	temp	-5.35	Esk	-18.86055556	146.6222222	25.01376096	25.01376096	25.01376096	25.01376096	25.01376096	25.01376096
2015	6	3	1:00	temp	-5.35	Keppels	-23.062915	150.952201	23.37753719	23.37753719	23.37753719	23.37753719	23.37753719	23.37753719
2015	6	3	2:00	temp	-5.35	Davies	-18.90194444	147.87	25.78435558	25.78435558	25.78435558	25.78435558	25.78435558	25.78435558
2015	6	3	2:00	temp	-5.35	Esk	-18.86055556	146.6222222	25.00056653	25.00056653	25.00056653	25.00056653	25.00056653	25.00056653
2015	6	3	2:00	temp	-5.35	Keppels	-23.062915	150.952201	23.36094776	23.36094776	23.36094776	23.36094776	23.36094776	23.36094776
2015	6	3	3:00	temp	-5.35	Davies	-18.90194444	147.87	25.77876555	25.77876555	25.77876555	25.77876555	25.77876555	25.77876555
2015	6	3	3:00	temp	-5.35	Esk	-18.86055556	146.6222222	24.98957913	24.98957913	24.98957913	24.98957913	24.98957913	24.98957913
2015	6	3	3:00	temp	-5.35	Keppels	-23.062915	150.952201	23.34734387	23.34734387	23.34734387	23.34734387	23.34734387	23.34734387
2015	6	3	4:00	temp	-5.35	Davies	-18.90194444	147.87	25.7717839	25.7717839	25.7717839	25.7717839	25.7717839	25.7717839
2015	6	3	4:00	temp	-5.35	Esk	-18.86055556	146.6222222	24.97988782	24.97988782	24.97988782	24.97988782	24.97988782	24.97988782
2015	6	3	4:00	temp	-5.35	Keppels	-23.062915	150.952201	23.34197865	23.34197865	23.34197865	23.34197865	23.34197865	23.34197865
2015	6	3	5:00	temp	-5.35	Davies	-18.90194444	147.87	25.76283723	25.76283723	25.76283723	25.76283723	25.76283723	25.76283723
2015	6	3	5:00	temp	-5.35	Esk	-18.86055556	146.6222222	24.97197303	24.97197303	24.97197303	24.97197303	24.97197303	24.97197303
2015	6	3	5:00	temp	-5.35	Keppels	-23.062915	150.952201	23.35343419	23.35343419	23.35343419	23.35343419	23.35343419	23.35343419
2015	6	3	6:00	temp	-5.35	Davies	-18.90194444	147.87	25.75186505	25.75186505	25.75186505	25.75186505	25.75186505	25.75186505
2015	6	3	6:00	temp	-5.35	Esk	-18.86055556	146.6222222	24.97051725	24.97051725	24.97051725	24.97051725	24.97051725	24.97051725
2015	6	3	6:00	temp	-5.35	Keppels	-23.062915	150.952201	23.38568155	23.38568155	23.38568155	23.38568155	23.38568155	23.38568155
2015	6	3	7:00	temp	-5.35	Davies	-18.90194444	147.87	25.74291106	25.74291106	25.74291106	25.74291106	25.74291106	25.74291106
2015	6	3	7:00	temp	-5.35	Esk	-18.86055556	146.6222222	24.97777826	24.97777826	24.97777826	24.97777826	24.97777826	24.97777826
2015	6	3	7:00	temp	-5.35	Keppels	-23.062915	150.952201	23.42412234	23.42412234	23.42412234	23.42412234	23.42412234	23.42412234
2015	6	3	8:00	temp	-5.35	Davies	-18.90194444	147.87	25.73955364	25.73955364	25.73955364	25.73955364	25.73955364	25.73955364
2015	6	3	8:00	temp	-5.35	Esk	-18.86055556	146.6222222	24.99792573	24.99792573	24.99792573	24.99792573	24.99792573	24.99792573
2015	6	3	8:00	temp	-5.35	Keppels	-23.062915	150.952201	23.44893069	23.44893069	23.44893069	23.44893069	23.44893069	23.44893069
2015	6	3	9:00	temp	-5.35	Davies	-18.90194444	147.87	25.74012905	25.74012905	25.74012905	25.74012905	25.74012905	25.74012905
2015	6	3	9:00	temp	-5.35	Esk	-18.86055556	146.6222222	25.02448518	25.02448518	25.02448518	25.02448518	25.02448518	25.02448518
2015	6	3	9:00	temp	-5.35	Keppels	-23.062915	150.952201	23.44745137	23.44745137	23.44745137	23.44745137	23.44745137	23.44745137
2015	6	3	10:00	temp	-5.35	Davies	-18.90194444	147.87	25.74605687	25.74605687	25.74605687	25.74605687	25.74605687	25.74605687
2015	6	3	10:00	temp	-5.35	Esk	-18.86055556	146.6222222	25.04387059	25.04387059	25.04387059	25.04387059	25.04387059	25.04387059
2015	6	3	10:00	temp	-5.35	Keppels	-23.062915	150.952201	23.43025183	23.43025183	23.43025183	23.43025183	23.43025183	23.43025183
2015	6	3	11:00	temp	-5.35	Davies	-18.90194444	147.87	25.75582237	25.75582237	25.75582237	25.75582237	25.75582237	25.75582237
2015	6	3	11:00	temp	-5.35	Esk	-18.86055556	146.6222222	25.04248835	25.04248835	25.04248835	25.04248835	25.04248835	25.04248835
2015	6	3	11:00	temp	-5.35	Keppels	-23.062915	150.952201	23.40528579	23.40528579	23.40528579	23.40528579	23.40528579	23.40528579
2015	6	3	12:00	temp	-5.35	Davies	-18.90194444	147.87	25.77301598	25.77301598	25.77301598	25.77301598	25.77301598	25.77301598
2015	6	3	12:00	temp	-5.35	Esk	-18.86055556	146.6222222	25.02829843	25.02829843	25.02829843	25.02829843	25.02829843	25.02829843
2015	6	3	12:00	temp	-5.35	Keppels	-23.062915	150.952201	23.38778356	23.38778356	23.38778356	23.38778356	23.38778356	23.38778356
2015	6	3	13:00	temp	-5.35	Davies	-18.90194444	147.87	25.7841288	25.7841288	25.7841288	25.7841288	25.7841288	25.7841288
2015	6	3	13:00	temp	-5.35	Esk	-18.86055556	146.6222222	25.01567662	25.01567662	25.01567662	25.01567662	25.01567662	25.01567662
2015	6	3	13:00	temp	-5.35	Keppels	-23.062915	150.952201	23.39913833	23.39913833	23.39913833	23.39913833	23.39913833	23.39913833
2015	6	3	14:00	temp	-5.35	Davies	-18.90194444	147.87	25.78988825	25.78988825	25.78988825	25.78988825	25.78988825	25.78988825
2015	6	3	14:00	temp	-5.35	Esk	-18.86055556	146.6222222	25.00368436	25.00368436	25.00368436	25.00368436	25.00368436	25.00368436
2015	6	3	14:00	temp	-5.35	Keppels	-23.062915	150.952201	23.44848126	23.44848126	23.44848126	23.44848126	23.44848126	23.44848126
2015	6	3	15:00	temp	-5.35	Davies	-18.90194444	147.87	25.78673987	25.78673987	25.78673987	25.78673987	25.78673987	25.78673987
2015	6	3	15:00	temp	-5.35	Esk	-18.86055556	146.6222222	24.99748517	24.99748517	24.99748517	24.99748517	24.99748517	24.99748517
2015	6	3	15:00	temp	-5.35	Keppels	-23.062915	150.952201	23.49658349	23.49658349	23.49658349	23.49658349	23.49658349	23.49658349
2015	6	3	16:00	temp	-5.35	Davies	-18.90194444	147.87	25.76478634	25.76478634	25.76478634	25.76478634	25.76478634	25.76478634
2015	6	3	16:00	temp	-5.35	Esk	-18.86055556	146.6222222	25.00111564	25.00111564	25.00111564	25.00111564	25.00111564	25.00111564
2015	6	3	16:00	temp	-5.35	Keppels	-23.062915	150.952201	23.51592163	23.51592163	23.51592163	23.51592163	23.51592163	23.51592163
2015	6	3	17:00	temp	-5.35	Davies	-18.90194444	147.87	25.74933836	25.74933836	25.74933836	25.74933836	25.74933836	25.74933836
2015	6	3	17:00	temp	-5.35	Esk	-18.86055556	146.6222222	25.03786977	25.03786977	25.03786977	25.03786977	25.03786977	25.03786977
2015	6	3	17:00	temp	-5.35	Keppels	-23.062915	150.952201	23.52145869	23.52145869	23.52145869	23.52145869	23.52145869	23.52145869
2015	6	3	18:00	temp	-5.35	Davies	-18.90194444	147.87	25.74006282	25.74006282	25.74006282	25.74006282	25.74006282	25.74006282
2015	6	3	18:00	temp	-5.35	Esk	-18.86055556	146.6222222	25.11093758	25.11093758	25.11093758	25.11093758	25.11093758	25.11093758
2015	6	3	18:00	temp	-5.35	Keppels	-23.062915	150.952201	23.51969163	23.51969163	23.51969163	23.51969163	23.51969163	23.51969163
2015	6	3	19:00	temp	-5.35	Davies	-18.90194444	147.87	25.73222969	25.73222969	25.73222969	25.73222969	25.73222969	25.73222969
2015	6	3	19:00	temp	-5.35	Esk	-18.86055556	146.6222222	25.17816773	25.17816773	25.17816773	25.17816773	25.17816773	25.17816773
2015	6	3	19:00	temp	-5.35	Keppels	-23.062915	150.952201	23.51851871	23.51851871	23.51851871	23.51851871	23.51851871	23.51851871
2015	6	3	20:00	temp	-5.35	Davies	-18.90194444	147.87	25.72747421	25.72747421	25.72747421	25.72747421	25.72747421	25.72747421
2015	6	3	20:00	temp	-5.35	Esk	-18.86055556	146.6222222	25.20406917	25.20406917	25.20406917	25.20406917	25.20406917	25.20406917
2015	6	3	20:00	temp	-5.35	Keppels	-23.062915	150.952201	23.52452544	23.52452544	23.52452544	23.52452544	23.52452544	23.52452544
2015	6	3	21:00	temp	-5.35	Davies	-18.90194444	147.87	25.72344982	25.72344982	25.72344982	25.72344982	25.72344982	25.72344982
2015	6	3	21:00	temp	-5.35	Esk	-18.86055556	146.6222222	25.2063997	25.2063997	25.2063997	25.2063997	25.2063997	25.2063997
2015	6	3	21:00	temp	-5.35	Keppels	-23.062915	150.952201	23.49090714	23.49090714	23.49090714	23.49090714	23.49090714	23.49090714
2015	6	3	22:00	temp	-5.35	Davies	-18.90194444	147.87	25.72002125	25.72002125	25.72002125	25.72002125	25.72002125	25.72002125
2015	6	3	22:00	temp	-5.35	Esk	-18.86055556	146.6222222	25.19935307	25.19935307	25.19935307	25.19935307	25.19935307	25.19935307
2015	6	3	22:00	temp	-5.35	Keppels	-23.062915	150.952201	23.45580873	23.45580873	23.45580873	23.45580873	23.45580873	23.45580873
2015	6	3	23:00	temp	-5.35	Davies	-18.90194444	147.87	25.71801824	25.71801824	25.71801824	25.71801824	25.71801824	25.71801824
2015	6	3	23:00	temp	-5.35	Esk	-18.86055556	146.6222222	25.18607683	25.18607683	25.18607683	25.18607683	25.18607683	25.18607683
2015	6	3	23:00	temp	-5.35	Keppels	-23.062915	150.952201	23.43578248	23.43578248	23.43578248	23.43578248	23.43578248	23.43578248
2015	6	4	0:00	temp	-5.35	Davies	-18.90194444	147.87	25.71595564	25.71595564	25.71595564	25.71595564	25.71595564	25.71595564
2015	6	4	0:00	temp	-5.35	Esk	-18.86055556	146.6222222	25.16830637	25.16830637	25.16830637	25.16830637	25.16830637	25.16830637
2015	6	4	0:00	temp	-5.35	Keppels	-23.062915	150.952201	23.42305774	23.42305774	23.42305774	23.42305774	23.42305774	23.42305774
2015	6	4	1:00	temp	-5.35	Davies	-18.90194444	147.87	25.71493527	25.71493527	25.71493527	25.71493527	25.71493527	25.71493527
2015	6	4	1:00	temp	-5.35	Esk	-18.86055556	146.6222222	25.14566061	25.14566061	25.14566061	25.14566061	25.14566061	25.14566061
2015	6	4	1:00	temp	-5.35	Keppels	-23.062915	150.952201	23.3887333	23.3887333	23.3887333	23.3887333	23.3887333	23.3887333
2015	6	4	2:00	temp	-5.35	Davies	-18.90194444	147.87	25.71501921	25.71501921	25.71501921	25.71501921	25.71501921	25.71501921
2015	6	4	2:00	temp	-5.35	Esk	-18.86055556	146.6222222	25.11784185	25.11784185	25.11784185	25.11784185	25.11784185	25.11784185
2015	6	4	2:00	temp	-5.35	Keppels	-23.062915	150.952201	23.37492329	23.37492329	23.37492329	23.37492329	23.37492329	23.37492329
2015	6	4	3:00	temp	-5.35	Davies	-18.90194444	147.87	25.71302806	25.71302806	25.71302806	25.71302806	25.71302806	25.71302806
2015	6	4	3:00	temp	-5.35	Esk	-18.86055556	146.6222222	25.08685106	25.08685106	25.08685106	25.08685106	25.08685106	25.08685106
2015	6	4	3:00	temp	-5.35	Keppels	-23.062915	150.952201	23.38661186	23.38661186	23.38661186	23.38661186	23.38661186	23.38661186
2015	6	4	4:00	temp	-5.35	Davies	-18.90194444	147.87	25.70774058	25.70774058	25.70774058	25.70774058	25.70774058	25.70774058
2015	6	4	4:00	temp	-5.35	Esk	-18.86055556	146.6222222	25.06444357	25.06444357	25.06444357	25.06444357	25.06444357	25.06444357
2015	6	4	4:00	temp	-5.35	Keppels	-23.062915	150.952201	23.41352412	23.41352412	23.41352412	23.41352412	23.41352412	23.41352412
2015	6	4	5:00	temp	-5.35	Davies	-18.90194444	147.87	25.70144782	25.70144782	25.70144782	25.70144782	25.70144782	25.70144782
2015	6	4	5:00	temp	-5.35	Esk	-18.86055556	146.6222222	25.05569799	25.05569799	25.05569799	25.05569799	25.05569799	25.05569799
2015	6	4	5:00	temp	-5.35	Keppels	-23.062915	150.952201	23.43055055	23.43055055	23.43055055	23.43055055	23.43055055	23.43055055
2015	6	4	6:00	temp	-5.35	Davies	-18.90194444	147.87	25.69475188	25.69475188	25.69475188	25.69475188	25.69475188	25.69475188
2015	6	4	6:00	temp	-5.35	Esk	-18.86055556	146.6222222	25.05450602	25.05450602	25.05450602	25.05450602	25.05450602	25.05450602
2015	6	4	6:00	temp	-5.35	Keppels	-23.062915	150.952201	23.43004063	23.43004063	23.43004063	23.43004063	23.43004063	23.43004063
2015	6	4	7:00	temp	-5.35	Davies	-18.90194444	147.87	25.68897547	25.68897547	25.68897547	25.68897547	25.68897547	25.68897547
2015	6	4	7:00	temp	-5.35	Esk	-18.86055556	146.6222222	25.05758215	25.05758215	25.05758215	25.05758215	25.05758215	25.05758215
2015	6	4	7:00	temp	-5.35	Keppels	-23.062915	150.952201	23.4292469	23.4292469	23.4292469	23.4292469	23.4292469	23.4292469
2015	6	4	8:00	temp	-5.35	Davies	-18.90194444	147.87	25.68493791	25.68493791	25.68493791	25.68493791	25.68493791	25.68493791
2015	6	4	8:00	temp	-5.35	Esk	-18.86055556	146.6222222	25.06522074	25.06522074	25.06522074	25.06522074	25.06522074	25.06522074
2015	6	4	8:00	temp	-5.35	Keppels	-23.062915	150.952201	23.44692105	23.44692105	23.44692105	23.44692105	23.44692105	23.44692105
2015	6	4	9:00	temp	-5.35	Davies	-18.90194444	147.87	25.68276969	25.68276969	25.68276969	25.68276969	25.68276969	25.68276969
2015	6	4	9:00	temp	-5.35	Esk	-18.86055556	146.6222222	25.08057537	25.08057537	25.08057537	25.08057537	25.08057537	25.08057537
2015	6	4	9:00	temp	-5.35	Keppels	-23.062915	150.952201	23.46598224	23.46598224	23.46598224	23.46598224	23.46598224	23.46598224
2015	6	4	10:00	temp	-5.35	Davies	-18.90194444	147.87	25.68643563	25.68643563	25.68643563	25.68643563	25.68643563	25.68643563
2015	6	4	10:00	temp	-5.35	Esk	-18.86055556	146.6222222	25.09811989	25.09811989	25.09811989	25.09811989	25.09811989	25.09811989
2015	6	4	10:00	temp	-5.35	Keppels	-23.062915	150.952201	23.46125629	23.46125629	23.46125629	23.46125629	23.46125629	23.46125629
2015	6	4	11:00	temp	-5.35	Davies	-18.90194444	147.87	25.69649715	25.69649715	25.69649715	25.69649715	25.69649715	25.69649715
2015	6	4	11:00	temp	-5.35	Esk	-18.86055556	146.6222222	25.12225509	25.12225509	25.12225509	25.12225509	25.12225509	25.12225509
2015	6	4	11:00	temp	-5.35	Keppels	-23.062915	150.952201	23.44045994	23.44045994	23.44045994	23.44045994	23.44045994	23.44045994
2015	6	4	12:00	temp	-5.35	Davies	-18.90194444	147.87	25.71646384	25.71646384	25.71646384	25.71646384	25.71646384	25.71646384
2015	6	4	12:00	temp	-5.35	Esk	-18.86055556	146.6222222	25.15881795	25.15881795	25.15881795	25.15881795	25.15881795	25.15881795
2015	6	4	12:00	temp	-5.35	Keppels	-23.062915	150.952201	23.42060784	23.42060784	23.42060784	23.42060784	23.42060784	23.42060784
2015	6	4	13:00	temp	-5.35	Davies	-18.90194444	147.87	25.75619176	25.75619176	25.75619176	25.75619176	25.75619176	25.75619176
2015	6	4	13:00	temp	-5.35	Esk	-18.86055556	146.6222222	25.2023885	25.2023885	25.2023885	25.2023885	25.2023885	25.2023885
2015	6	4	13:00	temp	-5.35	Keppels	-23.062915	150.952201	23.42206445	23.42206445	23.42206445	23.42206445	23.42206445	23.42206445
2015	6	4	14:00	temp	-5.35	Davies	-18.90194444	147.87	25.80613802	25.80613802	25.80613802	25.80613802	25.80613802	25.80613802
2015	6	4	14:00	temp	-5.35	Esk	-18.86055556	146.6222222	25.24081753	25.24081753	25.24081753	25.24081753	25.24081753	25.24081753
2015	6	4	14:00	temp	-5.35	Keppels	-23.062915	150.952201	23.46710797	23.46710797	23.46710797	23.46710797	23.46710797	23.46710797
2015	6	4	15:00	temp	-5.35	Davies	-18.90194444	147.87	25.83577619	25.83577619	25.83577619	25.83577619	25.83577619	25.83577619
2015	6	4	15:00	temp	-5.35	Esk	-18.86055556	146.6222222	25.27539005	25.27539005	25.27539005	25.27539005	25.27539005	25.27539005
2015	6	4	15:00	temp	-5.35	Keppels	-23.062915	150.952201	23.52503142	23.52503142	23.52503142	23.52503142	23.52503142	23.52503142
2015	6	4	16:00	temp	-5.35	Davies	-18.90194444	147.87	25.82039482	25.82039482	25.82039482	25.82039482	25.82039482	25.82039482
2015	6	4	16:00	temp	-5.35	Esk	-18.86055556	146.6222222	25.30160542	25.30160542	25.30160542	25.30160542	25.30160542	25.30160542
2015	6	4	16:00	temp	-5.35	Keppels	-23.062915	150.952201	23.57864618	23.57864618	23.57864618	23.57864618	23.57864618	23.57864618
2015	6	4	17:00	temp	-5.35	Davies	-18.90194444	147.87	25.75473137	25.75473137	25.75473137	25.75473137	25.75473137	25.75473137
2015	6	4	17:00	temp	-5.35	Esk	-18.86055556	146.6222222	25.30393077	25.30393077	25.30393077	25.30393077	25.30393077	25.30393077
2015	6	4	17:00	temp	-5.35	Keppels	-23.062915	150.952201	23.62461708	23.62461708	23.62461708	23.62461708	23.62461708	23.62461708
2015	6	4	18:00	temp	-5.35	Davies	-18.90194444	147.87	25.70093266	25.70093266	25.70093266	25.70093266	25.70093266	25.70093266
2015	6	4	18:00	temp	-5.35	Esk	-18.86055556	146.6222222	25.28868477	25.28868477	25.28868477	25.28868477	25.28868477	25.28868477
2015	6	4	18:00	temp	-5.35	Keppels	-23.062915	150.952201	23.608375	23.608375	23.608375	23.608375	23.608375	23.608375
2015	6	4	19:00	temp	-5.35	Davies	-18.90194444	147.87	25.69288346	25.69288346	25.69288346	25.69288346	25.69288346	25.69288346
2015	6	4	19:00	temp	-5.35	Esk	-18.86055556	146.6222222	25.27540325	25.27540325	25.27540325	25.27540325	25.27540325	25.27540325
2015	6	4	19:00	temp	-5.35	Keppels	-23.062915	150.952201	23.56427906	23.56427906	23.56427906	23.56427906	23.56427906	23.56427906
2015	6	4	20:00	temp	-5.35	Davies	-18.90194444	147.87	25.68744027	25.68744027	25.68744027	25.68744027	25.68744027	25.68744027
2015	6	4	20:00	temp	-5.35	Esk	-18.86055556	146.6222222	25.2383133	25.2383133	25.2383133	25.2383133	25.2383133	25.2383133
2015	6	4	20:00	temp	-5.35	Keppels	-23.062915	150.952201	23.47720327	23.47720327	23.47720327	23.47720327	23.47720327	23.47720327
2015	6	4	21:00	temp	-5.35	Davies	-18.90194444	147.87	25.68298734	25.68298734	25.68298734	25.68298734	25.68298734	25.68298734
2015	6	4	21:00	temp	-5.35	Esk	-18.86055556	146.6222222	25.21561062	25.21561062	25.21561062	25.21561062	25.21561062	25.21561062
2015	6	4	21:00	temp	-5.35	Keppels	-23.062915	150.952201	23.4495323	23.4495323	23.4495323	23.4495323	23.4495323	23.4495323
2015	6	4	22:00	temp	-5.35	Davies	-18.90194444	147.87	25.6829524	25.6829524	25.6829524	25.6829524	25.6829524	25.6829524
2015	6	4	22:00	temp	-5.35	Esk	-18.86055556	146.6222222	25.20747956	25.20747956	25.20747956	25.20747956	25.20747956	25.20747956
2015	6	4	22:00	temp	-5.35	Keppels	-23.062915	150.952201	23.42554522	23.42554522	23.42554522	23.42554522	23.42554522	23.42554522
2015	6	4	23:00	temp	-5.35	Davies	-18.90194444	147.87	25.68557754	25.68557754	25.68557754	25.68557754	25.68557754	25.68557754
2015	6	4	23:00	temp	-5.35	Esk	-18.86055556	146.6222222	25.19475843	25.19475843	25.19475843	25.19475843	25.19475843	25.19475843
2015	6	4	23:00	temp	-5.35	Keppels	-23.062915	150.952201	23.3946388	23.3946388	23.3946388	23.3946388	23.3946388	23.3946388
2015	6	5	0:00	temp	-5.35	Davies	-18.90194444	147.87	25.68659578	25.68659578	25.68659578	25.68659578	25.68659578	25.68659578
2015	6	5	0:00	temp	-5.35	Esk	-18.86055556	146.6222222	25.17234164	25.17234164	25.17234164	25.17234164	25.17234164	25.17234164
2015	6	5	0:00	temp	-5.35	Keppels	-23.062915	150.952201	23.37092734	23.37092734	23.37092734	23.37092734	23.37092734	23.37092734
2015	6	5	1:00	temp	-5.35	Davies	-18.90194444	147.87	25.68341158	25.68341158	25.68341158	25.68341158	25.68341158	25.68341158
2015	6	5	1:00	temp	-5.35	Esk	-18.86055556	146.6222222	25.14805963	25.14805963	25.14805963	25.14805963	25.14805963	25.14805963
2015	6	5	1:00	temp	-5.35	Keppels	-23.062915	150.952201	23.34127053	23.34127053	23.34127053	23.34127053	23.34127053	23.34127053
2015	6	5	2:00	temp	-5.35	Davies	-18.90194444	147.87	25.6780314	25.6780314	25.6780314	25.6780314	25.6780314	25.6780314
2015	6	5	2:00	temp	-5.35	Esk	-18.86055556	146.6222222	25.12166406	25.12166406	25.12166406	25.12166406	25.12166406	25.12166406
2015	6	5	2:00	temp	-5.35	Keppels	-23.062915	150.952201	23.3266101	23.3266101	23.3266101	23.3266101	23.3266101	23.3266101
2015	6	5	3:00	temp	-5.35	Davies	-18.90194444	147.87	25.67397749	25.67397749	25.67397749	25.67397749	25.67397749	25.67397749
2015	6	5	3:00	temp	-5.35	Esk	-18.86055556	146.6222222	25.09235523	25.09235523	25.09235523	25.09235523	25.09235523	25.09235523
2015	6	5	3:00	temp	-5.35	Keppels	-23.062915	150.952201	23.33473162	23.33473162	23.33473162	23.33473162	23.33473162	23.33473162
2015	6	5	4:00	temp	-5.35	Davies	-18.90194444	147.87	25.67153195	25.67153195	25.67153195	25.67153195	25.67153195	25.67153195
2015	6	5	4:00	temp	-5.35	Esk	-18.86055556	146.6222222	25.06405529	25.06405529	25.06405529	25.06405529	25.06405529	25.06405529
2015	6	5	4:00	temp	-5.35	Keppels	-23.062915	150.952201	23.34876865	23.34876865	23.34876865	23.34876865	23.34876865	23.34876865
2015	6	5	5:00	temp	-5.35	Davies	-18.90194444	147.87	25.66906503	25.66906503	25.66906503	25.66906503	25.66906503	25.66906503
2015	6	5	5:00	temp	-5.35	Esk	-18.86055556	146.6222222	25.04342282	25.04342282	25.04342282	25.04342282	25.04342282	25.04342282
2015	6	5	5:00	temp	-5.35	Keppels	-23.062915	150.952201	23.36289413	23.36289413	23.36289413	23.36289413	23.36289413	23.36289413
2015	6	5	6:00	temp	-5.35	Davies	-18.90194444	147.87	25.66520975	25.66520975	25.66520975	25.66520975	25.66520975	25.66520975
2015	6	5	6:00	temp	-5.35	Esk	-18.86055556	146.6222222	25.03534006	25.03534006	25.03534006	25.03534006	25.03534006	25.03534006
2015	6	5	6:00	temp	-5.35	Keppels	-23.062915	150.952201	23.36887623	23.36887623	23.36887623	23.36887623	23.36887623	23.36887623
2015	6	5	7:00	temp	-5.35	Davies	-18.90194444	147.87	25.65992822	25.65992822	25.65992822	25.65992822	25.65992822	25.65992822
2015	6	5	7:00	temp	-5.35	Esk	-18.86055556	146.6222222	25.04037701	25.04037701	25.04037701	25.04037701	25.04037701	25.04037701
2015	6	5	7:00	temp	-5.35	Keppels	-23.062915	150.952201	23.37453596	23.37453596	23.37453596	23.37453596	23.37453596	23.37453596
2015	6	5	8:00	temp	-5.35	Davies	-18.90194444	147.87	25.65720877	25.65720877	25.65720877	25.65720877	25.65720877	25.65720877
2015	6	5	8:00	temp	-5.35	Esk	-18.86055556	146.6222222	25.05563178	25.05563178	25.05563178	25.05563178	25.05563178	25.05563178
2015	6	5	8:00	temp	-5.35	Keppels	-23.062915	150.952201	23.3906421	23.3906421	23.3906421	23.3906421	23.3906421	23.3906421
2015	6	5	9:00	temp	-5.35	Davies	-18.90194444	147.87	25.66043047	25.66043047	25.66043047	25.66043047	25.66043047	25.66043047
2015	6	5	9:00	temp	-5.35	Esk	-18.86055556	146.6222222	25.07985861	25.07985861	25.07985861	25.07985861	25.07985861	25.07985861
2015	6	5	9:00	temp	-5.35	Keppels	-23.062915	150.952201	23.40958541	23.40958541	23.40958541	23.40958541	23.40958541	23.40958541
2015	6	5	10:00	temp	-5.35	Davies	-18.90194444	147.87	25.66911785	25.66911785	25.66911785	25.66911785	25.66911785	25.66911785
2015	6	5	10:00	temp	-5.35	Esk	-18.86055556	146.6222222	25.09980312	25.09980312	25.09980312	25.09980312	25.09980312	25.09980312
2015	6	5	10:00	temp	-5.35	Keppels	-23.062915	150.952201	23.40905685	23.40905685	23.40905685	23.40905685	23.40905685	23.40905685
2015	6	5	11:00	temp	-5.35	Davies	-18.90194444	147.87	25.68018597	25.68018597	25.68018597	25.68018597	25.68018597	25.68018597
2015	6	5	11:00	temp	-5.35	Esk	-18.86055556	146.6222222	25.11660518	25.11660518	25.11660518	25.11660518	25.11660518	25.11660518
2015	6	5	11:00	temp	-5.35	Keppels	-23.062915	150.952201	23.39086555	23.39086555	23.39086555	23.39086555	23.39086555	23.39086555
2015	6	5	12:00	temp	-5.35	Davies	-18.90194444	147.87	25.70550349	25.70550349	25.70550349	25.70550349	25.70550349	25.70550349
2015	6	5	12:00	temp	-5.35	Esk	-18.86055556	146.6222222	25.13653326	25.13653326	25.13653326	25.13653326	25.13653326	25.13653326
2015	6	5	12:00	temp	-5.35	Keppels	-23.062915	150.952201	23.3757277	23.3757277	23.3757277	23.3757277	23.3757277	23.3757277
2015	6	5	13:00	temp	-5.35	Davies	-18.90194444	147.87	25.73599894	25.73599894	25.73599894	25.73599894	25.73599894	25.73599894
2015	6	5	13:00	temp	-5.35	Esk	-18.86055556	146.6222222	25.16586771	25.16586771	25.16586771	25.16586771	25.16586771	25.16586771
2015	6	5	13:00	temp	-5.35	Keppels	-23.062915	150.952201	23.38425145	23.38425145	23.38425145	23.38425145	23.38425145	23.38425145
2015	6	5	14:00	temp	-5.35	Davies	-18.90194444	147.87	25.77018009	25.77018009	25.77018009	25.77018009	25.77018009	25.77018009
2015	6	5	14:00	temp	-5.35	Esk	-18.86055556	146.6222222	25.20080402	25.20080402	25.20080402	25.20080402	25.20080402	25.20080402
2015	6	5	14:00	temp	-5.35	Keppels	-23.062915	150.952201	23.40570376	23.40570376	23.40570376	23.40570376	23.40570376	23.40570376
2015	6	5	15:00	temp	-5.35	Davies	-18.90194444	147.87	25.80418208	25.80418208	25.80418208	25.80418208	25.80418208	25.80418208
2015	6	5	15:00	temp	-5.35	Esk	-18.86055556	146.6222222	25.23775686	25.23775686	25.23775686	25.23775686	25.23775686	25.23775686
2015	6	5	15:00	temp	-5.35	Keppels	-23.062915	150.952201	23.44593351	23.44593351	23.44593351	23.44593351	23.44593351	23.44593351
2015	6	5	16:00	temp	-5.35	Davies	-18.90194444	147.87	25.80271547	25.80271547	25.80271547	25.80271547	25.80271547	25.80271547
2015	6	5	16:00	temp	-5.35	Esk	-18.86055556	146.6222222	25.25974267	25.25974267	25.25974267	25.25974267	25.25974267	25.25974267
2015	6	5	16:00	temp	-5.35	Keppels	-23.062915	150.952201	23.48213281	23.48213281	23.48213281	23.48213281	23.48213281	23.48213281
2015	6	5	17:00	temp	-5.35	Davies	-18.90194444	147.87	25.75744597	25.75744597	25.75744597	25.75744597	25.75744597	25.75744597
2015	6	5	17:00	temp	-5.35	Esk	-18.86055556	146.6222222	25.25991423	25.25991423	25.25991423	25.25991423	25.25991423	25.25991423
2015	6	5	17:00	temp	-5.35	Keppels	-23.062915	150.952201	23.49493117	23.49493117	23.49493117	23.49493117	23.49493117	23.49493117
2015	6	5	18:00	temp	-5.35	Davies	-18.90194444	147.87	25.69704331	25.69704331	25.69704331	25.69704331	25.69704331	25.69704331
2015	6	5	18:00	temp	-5.35	Esk	-18.86055556	146.6222222	25.24905783	25.24905783	25.24905783	25.24905783	25.24905783	25.24905783
2015	6	5	18:00	temp	-5.35	Keppels	-23.062915	150.952201	23.49341781	23.49341781	23.49341781	23.49341781	23.49341781	23.49341781
2015	6	5	19:00	temp	-5.35	Davies	-18.90194444	147.87	25.67192972	25.67192972	25.67192972	25.67192972	25.67192972	25.67192972
2015	6	5	19:00	temp	-5.35	Esk	-18.86055556	146.6222222	25.23332169	25.23332169	25.23332169	25.23332169	25.23332169	25.23332169
2015	6	5	19:00	temp	-5.35	Keppels	-23.062915	150.952201	23.48565553	23.48565553	23.48565553	23.48565553	23.48565553	23.48565553
2015	6	5	20:00	temp	-5.35	Davies	-18.90194444	147.87	25.66587147	25.66587147	25.66587147	25.66587147	25.66587147	25.66587147
2015	6	5	20:00	temp	-5.35	Esk	-18.86055556	146.6222222	25.21911292	25.21911292	25.21911292	25.21911292	25.21911292	25.21911292
2015	6	5	20:00	temp	-5.35	Keppels	-23.062915	150.952201	23.4728264	23.4728264	23.4728264	23.4728264	23.4728264	23.4728264
2015	6	5	21:00	temp	-5.35	Davies	-18.90194444	147.87	25.66310161	25.66310161	25.66310161	25.66310161	25.66310161	25.66310161
2015	6	5	21:00	temp	-5.35	Esk	-18.86055556	146.6222222	25.22481433	25.22481433	25.22481433	25.22481433	25.22481433	25.22481433
2015	6	5	21:00	temp	-5.35	Keppels	-23.062915	150.952201	23.43022907	23.43022907	23.43022907	23.43022907	23.43022907	23.43022907
2015	6	5	22:00	temp	-5.35	Davies	-18.90194444	147.87	25.6640718	25.6640718	25.6640718	25.6640718	25.6640718	25.6640718
2015	6	5	22:00	temp	-5.35	Esk	-18.86055556	146.6222222	25.23811341	25.23811341	25.23811341	25.23811341	25.23811341	25.23811341
2015	6	5	22:00	temp	-5.35	Keppels	-23.062915	150.952201	23.36190627	23.36190627	23.36190627	23.36190627	23.36190627	23.36190627
2015	6	5	23:00	temp	-5.35	Davies	-18.90194444	147.87	25.66701088	25.66701088	25.66701088	25.66701088	25.66701088	25.66701088
2015	6	5	23:00	temp	-5.35	Esk	-18.86055556	146.6222222	25.22973739	25.22973739	25.22973739	25.22973739	25.22973739	25.22973739
2015	6	5	23:00	temp	-5.35	Keppels	-23.062915	150.952201	23.31848869	23.31848869	23.31848869	23.31848869	23.31848869	23.31848869
2015	6	6	0:00	temp	-5.35	Davies	-18.90194444	147.87	25.66856799	25.66856799	25.66856799	25.66856799	25.66856799	25.66856799
2015	6	6	0:00	temp	-5.35	Esk	-18.86055556	146.6222222	25.2173555	25.2173555	25.2173555	25.2173555	25.2173555	25.2173555
2015	6	6	0:00	temp	-5.35	Keppels	-23.062915	150.952201	23.28488122	23.28488122	23.28488122	23.28488122	23.28488122	23.28488122
2015	6	6	1:00	temp	-5.35	Davies	-18.90194444	147.87	25.66677695	25.66677695	25.66677695	25.66677695	25.66677695	25.66677695
2015	6	6	1:00	temp	-5.35	Esk	-18.86055556	146.6222222	25.20271302	25.20271302	25.20271302	25.20271302	25.20271302	25.20271302
2015	6	6	1:00	temp	-5.35	Keppels	-23.062915	150.952201	23.26044432	23.26044432	23.26044432	23.26044432	23.26044432	23.26044432
2015	6	6	2:00	temp	-5.35	Davies	-18.90194444	147.87	25.66185868	25.66185868	25.66185868	25.66185868	25.66185868	25.66185868
2015	6	6	2:00	temp	-5.35	Esk	-18.86055556	146.6222222	25.17698421	25.17698421	25.17698421	25.17698421	25.17698421	25.17698421
2015	6	6	2:00	temp	-5.35	Keppels	-23.062915	150.952201	23.24431676	23.24431676	23.24431676	23.24431676	23.24431676	23.24431676
2015	6	6	3:00	temp	-5.35	Davies	-18.90194444	147.87	25.65558746	25.65558746	25.65558746	25.65558746	25.65558746	25.65558746
2015	6	6	3:00	temp	-5.35	Esk	-18.86055556	146.6222222	25.1474649	25.1474649	25.1474649	25.1474649	25.1474649	25.1474649
2015	6	6	3:00	temp	-5.35	Keppels	-23.062915	150.952201	23.24158108	23.24158108	23.24158108	23.24158108	23.24158108	23.24158108
2015	6	6	4:00	temp	-5.35	Davies	-18.90194444	147.87	25.65106281	25.65106281	25.65106281	25.65106281	25.65106281	25.65106281
2015	6	6	4:00	temp	-5.35	Esk	-18.86055556	146.6222222	25.12006537	25.12006537	25.12006537	25.12006537	25.12006537	25.12006537
2015	6	6	4:00	temp	-5.35	Keppels	-23.062915	150.952201	23.24776934	23.24776934	23.24776934	23.24776934	23.24776934	23.24776934
2015	6	6	5:00	temp	-5.35	Davies	-18.90194444	147.87	25.64722615	25.64722615	25.64722615	25.64722615	25.64722615	25.64722615
2015	6	6	5:00	temp	-5.35	Esk	-18.86055556	146.6222222	25.09151558	25.09151558	25.09151558	25.09151558	25.09151558	25.09151558
2015	6	6	5:00	temp	-5.35	Keppels	-23.062915	150.952201	23.2452956	23.2452956	23.2452956	23.2452956	23.2452956	23.2452956
2015	6	6	6:00	temp	-5.35	Davies	-18.90194444	147.87	25.64179835	25.64179835	25.64179835	25.64179835	25.64179835	25.64179835
2015	6	6	6:00	temp	-5.35	Esk	-18.86055556	146.6222222	25.0584426	25.0584426	25.0584426	25.0584426	25.0584426	25.0584426
2015	6	6	6:00	temp	-5.35	Keppels	-23.062915	150.952201	23.23212871	23.23212871	23.23212871	23.23212871	23.23212871	23.23212871
2015	6	6	7:00	temp	-5.35	Davies	-18.90194444	147.87	25.634483	25.634483	25.634483	25.634483	25.634483	25.634483
2015	6	6	7:00	temp	-5.35	Esk	-18.86055556	146.6222222	25.03035876	25.03035876	25.03035876	25.03035876	25.03035876	25.03035876
2015	6	6	7:00	temp	-5.35	Keppels	-23.062915	150.952201	23.22546049	23.22546049	23.22546049	23.22546049	23.22546049	23.22546049
2015	6	6	8:00	temp	-5.35	Davies	-18.90194444	147.87	25.62755291	25.62755291	25.62755291	25.62755291	25.62755291	25.62755291
2015	6	6	8:00	temp	-5.35	Esk	-18.86055556	146.6222222	25.02406443	25.02406443	25.02406443	25.02406443	25.02406443	25.02406443
2015	6	6	8:00	temp	-5.35	Keppels	-23.062915	150.952201	23.23379145	23.23379145	23.23379145	23.23379145	23.23379145	23.23379145
2015	6	6	9:00	temp	-5.35	Davies	-18.90194444	147.87	25.62499169	25.62499169	25.62499169	25.62499169	25.62499169	25.62499169
2015	6	6	9:00	temp	-5.35	Esk	-18.86055556	146.6222222	25.0363752	25.0363752	25.0363752	25.0363752	25.0363752	25.0363752
2015	6	6	9:00	temp	-5.35	Keppels	-23.062915	150.952201	23.24326424	23.24326424	23.24326424	23.24326424	23.24326424	23.24326424
2015	6	6	10:00	temp	-5.35	Davies	-18.90194444	147.87	25.62773217	25.62773217	25.62773217	25.62773217	25.62773217	25.62773217
2015	6	6	10:00	temp	-5.35	Esk	-18.86055556	146.6222222	25.06132145	25.06132145	25.06132145	25.06132145	25.06132145	25.06132145
2015	6	6	10:00	temp	-5.35	Keppels	-23.062915	150.952201	23.24266956	23.24266956	23.24266956	23.24266956	23.24266956	23.24266956
2015	6	6	11:00	temp	-5.35	Davies	-18.90194444	147.87	25.64085446	25.64085446	25.64085446	25.64085446	25.64085446	25.64085446
2015	6	6	11:00	temp	-5.35	Esk	-18.86055556	146.6222222	25.08730819	25.08730819	25.08730819	25.08730819	25.08730819	25.08730819
2015	6	6	11:00	temp	-5.35	Keppels	-23.062915	150.952201	23.23019453	23.23019453	23.23019453	23.23019453	23.23019453	23.23019453
2015	6	6	12:00	temp	-5.35	Davies	-18.90194444	147.87	25.65975613	25.65975613	25.65975613	25.65975613	25.65975613	25.65975613
2015	6	6	12:00	temp	-5.35	Esk	-18.86055556	146.6222222	25.12334422	25.12334422	25.12334422	25.12334422	25.12334422	25.12334422
2015	6	6	12:00	temp	-5.35	Keppels	-23.062915	150.952201	23.22138164	23.22138164	23.22138164	23.22138164	23.22138164	23.22138164
2015	6	6	13:00	temp	-5.35	Davies	-18.90194444	147.87	25.67469381	25.67469381	25.67469381	25.67469381	25.67469381	25.67469381
2015	6	6	13:00	temp	-5.35	Esk	-18.86055556	146.6222222	25.15955966	25.15955966	25.15955966	25.15955966	25.15955966	25.15955966
2015	6	6	13:00	temp	-5.35	Keppels	-23.062915	150.952201	23.2392984	23.2392984	23.2392984	23.2392984	23.2392984	23.2392984
2015	6	6	14:00	temp	-5.35	Davies	-18.90194444	147.87	25.67672261	25.67672261	25.67672261	25.67672261	25.67672261	25.67672261
2015	6	6	14:00	temp	-5.35	Esk	-18.86055556	146.6222222	25.16858885	25.16858885	25.16858885	25.16858885	25.16858885	25.16858885
2015	6	6	14:00	temp	-5.35	Keppels	-23.062915	150.952201	23.25999161	23.25999161	23.25999161	23.25999161	23.25999161	23.25999161
2015	6	6	15:00	temp	-5.35	Davies	-18.90194444	147.87	25.66154761	25.66154761	25.66154761	25.66154761	25.66154761	25.66154761
2015	6	6	15:00	temp	-5.35	Esk	-18.86055556	146.6222222	25.16036497	25.16036497	25.16036497	25.16036497	25.16036497	25.16036497
2015	6	6	15:00	temp	-5.35	Keppels	-23.062915	150.952201	23.26693676	23.26693676	23.26693676	23.26693676	23.26693676	23.26693676
2015	6	6	16:00	temp	-5.35	Davies	-18.90194444	147.87	25.64230619	25.64230619	25.64230619	25.64230619	25.64230619	25.64230619
2015	6	6	16:00	temp	-5.35	Esk	-18.86055556	146.6222222	25.13435033	25.13435033	25.13435033	25.13435033	25.13435033	25.13435033
2015	6	6	16:00	temp	-5.35	Keppels	-23.062915	150.952201	23.27966089	23.27966089	23.27966089	23.27966089	23.27966089	23.27966089
2015	6	6	17:00	temp	-5.35	Davies	-18.90194444	147.87	25.62943377	25.62943377	25.62943377	25.62943377	25.62943377	25.62943377
2015	6	6	17:00	temp	-5.35	Esk	-18.86055556	146.6222222	25.10090021	25.10090021	25.10090021	25.10090021	25.10090021	25.10090021
2015	6	6	17:00	temp	-5.35	Keppels	-23.062915	150.952201	23.25080415	23.25080415	23.25080415	23.25080415	23.25080415	23.25080415
2015	6	6	18:00	temp	-5.35	Davies	-18.90194444	147.87	25.62212503	25.62212503	25.62212503	25.62212503	25.62212503	25.62212503
2015	6	6	18:00	temp	-5.35	Esk	-18.86055556	146.6222222	25.07137006	25.07137006	25.07137006	25.07137006	25.07137006	25.07137006
2015	6	6	18:00	temp	-5.35	Keppels	-23.062915	150.952201	23.22969059	23.22969059	23.22969059	23.22969059	23.22969059	23.22969059
2015	6	6	19:00	temp	-5.35	Davies	-18.90194444	147.87	25.61325619	25.61325619	25.61325619	25.61325619	25.61325619	25.61325619
2015	6	6	19:00	temp	-5.35	Esk	-18.86055556	146.6222222	25.05401623	25.05401623	25.05401623	25.05401623	25.05401623	25.05401623
2015	6	6	19:00	temp	-5.35	Keppels	-23.062915	150.952201	23.21617591	23.21617591	23.21617591	23.21617591	23.21617591	23.21617591
2015	6	6	20:00	temp	-5.35	Davies	-18.90194444	147.87	25.60215109	25.60215109	25.60215109	25.60215109	25.60215109	25.60215109
2015	6	6	20:00	temp	-5.35	Esk	-18.86055556	146.6222222	25.049082	25.049082	25.049082	25.049082	25.049082	25.049082
2015	6	6	20:00	temp	-5.35	Keppels	-23.062915	150.952201	23.20039362	23.20039362	23.20039362	23.20039362	23.20039362	23.20039362
2015	6	6	21:00	temp	-5.35	Davies	-18.90194444	147.87	25.58852897	25.58852897	25.58852897	25.58852897	25.58852897	25.58852897
2015	6	6	21:00	temp	-5.35	Esk	-18.86055556	146.6222222	25.05933682	25.05933682	25.05933682	25.05933682	25.05933682	25.05933682
2015	6	6	21:00	temp	-5.35	Keppels	-23.062915	150.952201	23.17197318	23.17197318	23.17197318	23.17197318	23.17197318	23.17197318
2015	6	6	22:00	temp	-5.35	Davies	-18.90194444	147.87	25.57565122	25.57565122	25.57565122	25.57565122	25.57565122	25.57565122
2015	6	6	22:00	temp	-5.35	Esk	-18.86055556	146.6222222	25.07028925	25.07028925	25.07028925	25.07028925	25.07028925	25.07028925
2015	6	6	22:00	temp	-5.35	Keppels	-23.062915	150.952201	23.14472885	23.14472885	23.14472885	23.14472885	23.14472885	23.14472885
2015	6	6	23:00	temp	-5.35	Davies	-18.90194444	147.87	25.56375914	25.56375914	25.56375914	25.56375914	25.56375914	25.56375914
2015	6	6	23:00	temp	-5.35	Esk	-18.86055556	146.6222222	25.07590303	25.07590303	25.07590303	25.07590303	25.07590303	25.07590303
2015	6	6	23:00	temp	-5.35	Keppels	-23.062915	150.952201	23.12278561	23.12278561	23.12278561	23.12278561	23.12278561	23.12278561
2015	6	7	0:00	temp	-5.35	Davies	-18.90194444	147.87	25.55426538	25.55426538	25.55426538	25.55426538	25.55426538	25.55426538
2015	6	7	0:00	temp	-5.35	Esk	-18.86055556	146.6222222	25.07322115	25.07322115	25.07322115	25.07322115	25.07322115	25.07322115
2015	6	7	0:00	temp	-5.35	Keppels	-23.062915	150.952201	23.09930315	23.09930315	23.09930315	23.09930315	23.09930315	23.09930315
2015	6	7	1:00	temp	-5.35	Davies	-18.90194444	147.87	25.54600813	25.54600813	25.54600813	25.54600813	25.54600813	25.54600813
2015	6	7	1:00	temp	-5.35	Esk	-18.86055556	146.6222222	25.06257926	25.06257926	25.06257926	25.06257926	25.06257926	25.06257926
2015	6	7	1:00	temp	-5.35	Keppels	-23.062915	150.952201	23.07514162	23.07514162	23.07514162	23.07514162	23.07514162	23.07514162
2015	6	7	2:00	temp	-5.35	Davies	-18.90194444	147.87	25.5395932	25.5395932	25.5395932	25.5395932	25.5395932	25.5395932
2015	6	7	2:00	temp	-5.35	Esk	-18.86055556	146.6222222	25.04615681	25.04615681	25.04615681	25.04615681	25.04615681	25.04615681
2015	6	7	2:00	temp	-5.35	Keppels	-23.062915	150.952201	23.05055334	23.05055334	23.05055334	23.05055334	23.05055334	23.05055334
2015	6	7	3:00	temp	-5.35	Davies	-18.90194444	147.87	25.53603991	25.53603991	25.53603991	25.53603991	25.53603991	25.53603991
2015	6	7	3:00	temp	-5.35	Esk	-18.86055556	146.6222222	25.02540135	25.02540135	25.02540135	25.02540135	25.02540135	25.02540135
2015	6	7	3:00	temp	-5.35	Keppels	-23.062915	150.952201	23.03152604	23.03152604	23.03152604	23.03152604	23.03152604	23.03152604
2015	6	7	4:00	temp	-5.35	Davies	-18.90194444	147.87	25.53446997	25.53446997	25.53446997	25.53446997	25.53446997	25.53446997
2015	6	7	4:00	temp	-5.35	Esk	-18.86055556	146.6222222	25.0019022	25.0019022	25.0019022	25.0019022	25.0019022	25.0019022
2015	6	7	4:00	temp	-5.35	Keppels	-23.062915	150.952201	23.02487802	23.02487802	23.02487802	23.02487802	23.02487802	23.02487802
2015	6	7	5:00	temp	-5.35	Davies	-18.90194444	147.87	25.53221918	25.53221918	25.53221918	25.53221918	25.53221918	25.53221918
2015	6	7	5:00	temp	-5.35	Esk	-18.86055556	146.6222222	24.97785344	24.97785344	24.97785344	24.97785344	24.97785344	24.97785344
2015	6	7	5:00	temp	-5.35	Keppels	-23.062915	150.952201	23.03299018	23.03299018	23.03299018	23.03299018	23.03299018	23.03299018
2015	6	7	6:00	temp	-5.35	Davies	-18.90194444	147.87	25.52873182	25.52873182	25.52873182	25.52873182	25.52873182	25.52873182
2015	6	7	6:00	temp	-5.35	Esk	-18.86055556	146.6222222	24.9544438	24.9544438	24.9544438	24.9544438	24.9544438	24.9544438
2015	6	7	6:00	temp	-5.35	Keppels	-23.062915	150.952201	23.03970243	23.03970243	23.03970243	23.03970243	23.03970243	23.03970243
2015	6	7	7:00	temp	-5.35	Davies	-18.90194444	147.87	25.52227785	25.52227785	25.52227785	25.52227785	25.52227785	25.52227785
2015	6	7	7:00	temp	-5.35	Esk	-18.86055556	146.6222222	24.93532617	24.93532617	24.93532617	24.93532617	24.93532617	24.93532617
2015	6	7	7:00	temp	-5.35	Keppels	-23.062915	150.952201	23.04046441	23.04046441	23.04046441	23.04046441	23.04046441	23.04046441
2015	6	7	8:00	temp	-5.35	Davies	-18.90194444	147.87	25.51354221	25.51354221	25.51354221	25.51354221	25.51354221	25.51354221
2015	6	7	8:00	temp	-5.35	Esk	-18.86055556	146.6222222	24.92838406	24.92838406	24.92838406	24.92838406	24.92838406	24.92838406
2015	6	7	8:00	temp	-5.35	Keppels	-23.062915	150.952201	23.03836726	23.03836726	23.03836726	23.03836726	23.03836726	23.03836726
2015	6	7	9:00	temp	-5.35	Davies	-18.90194444	147.87	25.50174636	25.50174636	25.50174636	25.50174636	25.50174636	25.50174636
2015	6	7	9:00	temp	-5.35	Esk	-18.86055556	146.6222222	24.93774388	24.93774388	24.93774388	24.93774388	24.93774388	24.93774388
2015	6	7	9:00	temp	-5.35	Keppels	-23.062915	150.952201	23.03739849	23.03739849	23.03739849	23.03739849	23.03739849	23.03739849
2015	6	7	10:00	temp	-5.35	Davies	-18.90194444	147.87	25.48982013	25.48982013	25.48982013	25.48982013	25.48982013	25.48982013
2015	6	7	10:00	temp	-5.35	Esk	-18.86055556	146.6222222	24.96208467	24.96208467	24.96208467	24.96208467	24.96208467	24.96208467
2015	6	7	10:00	temp	-5.35	Keppels	-23.062915	150.952201	23.03160718	23.03160718	23.03160718	23.03160718	23.03160718	23.03160718
2015	6	7	11:00	temp	-5.35	Davies	-18.90194444	147.87	25.49083628	25.49083628	25.49083628	25.49083628	25.49083628	25.49083628
2015	6	7	11:00	temp	-5.35	Esk	-18.86055556	146.6222222	24.98531888	24.98531888	24.98531888	24.98531888	24.98531888	24.98531888
2015	6	7	11:00	temp	-5.35	Keppels	-23.062915	150.952201	23.03492765	23.03492765	23.03492765	23.03492765	23.03492765	23.03492765
2015	6	7	12:00	temp	-5.35	Davies	-18.90194444	147.87	25.49063555	25.49063555	25.49063555	25.49063555	25.49063555	25.49063555
2015	6	7	12:00	temp	-5.35	Esk	-18.86055556	146.6222222	24.99732982	24.99732982	24.99732982	24.99732982	24.99732982	24.99732982
2015	6	7	12:00	temp	-5.35	Keppels	-23.062915	150.952201	23.0383189	23.0383189	23.0383189	23.0383189	23.0383189	23.0383189
2015	6	7	13:00	temp	-5.35	Davies	-18.90194444	147.87	25.48851948	25.48851948	25.48851948	25.48851948	25.48851948	25.48851948
2015	6	7	13:00	temp	-5.35	Esk	-18.86055556	146.6222222	24.99947107	24.99947107	24.99947107	24.99947107	24.99947107	24.99947107
2015	6	7	13:00	temp	-5.35	Keppels	-23.062915	150.952201	23.03644922	23.03644922	23.03644922	23.03644922	23.03644922	23.03644922
2015	6	7	14:00	temp	-5.35	Davies	-18.90194444	147.87	25.4830729	25.4830729	25.4830729	25.4830729	25.4830729	25.4830729
2015	6	7	14:00	temp	-5.35	Esk	-18.86055556	146.6222222	25.00727996	25.00727996	25.00727996	25.00727996	25.00727996	25.00727996
2015	6	7	14:00	temp	-5.35	Keppels	-23.062915	150.952201	23.02795033	23.02795033	23.02795033	23.02795033	23.02795033	23.02795033
2015	6	7	15:00	temp	-5.35	Davies	-18.90194444	147.87	25.47953615	25.47953615	25.47953615	25.47953615	25.47953615	25.47953615
2015	6	7	15:00	temp	-5.35	Esk	-18.86055556	146.6222222	25.00220909	25.00220909	25.00220909	25.00220909	25.00220909	25.00220909
2015	6	7	15:00	temp	-5.35	Keppels	-23.062915	150.952201	23.011689	23.011689	23.011689	23.011689	23.011689	23.011689
2015	6	7	16:00	temp	-5.35	Davies	-18.90194444	147.87	25.48300726	25.48300726	25.48300726	25.48300726	25.48300726	25.48300726
2015	6	7	16:00	temp	-5.35	Esk	-18.86055556	146.6222222	24.98472155	24.98472155	24.98472155	24.98472155	24.98472155	24.98472155
2015	6	7	16:00	temp	-5.35	Keppels	-23.062915	150.952201	22.9900892	22.9900892	22.9900892	22.9900892	22.9900892	22.9900892
2015	6	7	17:00	temp	-5.35	Davies	-18.90194444	147.87	25.49288831	25.49288831	25.49288831	25.49288831	25.49288831	25.49288831
2015	6	7	17:00	temp	-5.35	Esk	-18.86055556	146.6222222	24.96292832	24.96292832	24.96292832	24.96292832	24.96292832	24.96292832
2015	6	7	17:00	temp	-5.35	Keppels	-23.062915	150.952201	22.96807544	22.96807544	22.96807544	22.96807544	22.96807544	22.96807544
2015	6	7	18:00	temp	-5.35	Davies	-18.90194444	147.87	25.50573502	25.50573502	25.50573502	25.50573502	25.50573502	25.50573502
2015	6	7	18:00	temp	-5.35	Esk	-18.86055556	146.6222222	24.94822492	24.94822492	24.94822492	24.94822492	24.94822492	24.94822492
2015	6	7	18:00	temp	-5.35	Keppels	-23.062915	150.952201	22.94286815	22.94286815	22.94286815	22.94286815	22.94286815	22.94286815
2015	6	7	19:00	temp	-5.35	Davies	-18.90194444	147.87	25.51347168	25.51347168	25.51347168	25.51347168	25.51347168	25.51347168
2015	6	7	19:00	temp	-5.35	Esk	-18.86055556	146.6222222	24.93708731	24.93708731	24.93708731	24.93708731	24.93708731	24.93708731
2015	6	7	19:00	temp	-5.35	Keppels	-23.062915	150.952201	22.92327211	22.92327211	22.92327211	22.92327211	22.92327211	22.92327211
2015	6	7	20:00	temp	-5.35	Davies	-18.90194444	147.87	25.51172776	25.51172776	25.51172776	25.51172776	25.51172776	25.51172776
2015	6	7	20:00	temp	-5.35	Esk	-18.86055556	146.6222222	24.93117737	24.93117737	24.93117737	24.93117737	24.93117737	24.93117737
2015	6	7	20:00	temp	-5.35	Keppels	-23.062915	150.952201	22.9077947	22.9077947	22.9077947	22.9077947	22.9077947	22.9077947
2015	6	7	21:00	temp	-5.35	Davies	-18.90194444	147.87	25.50478106	25.50478106	25.50478106	25.50478106	25.50478106	25.50478106
2015	6	7	21:00	temp	-5.35	Esk	-18.86055556	146.6222222	24.93030838	24.93030838	24.93030838	24.93030838	24.93030838	24.93030838
2015	6	7	21:00	temp	-5.35	Keppels	-23.062915	150.952201	22.89687986	22.89687986	22.89687986	22.89687986	22.89687986	22.89687986
2015	6	7	22:00	temp	-5.35	Davies	-18.90194444	147.87	25.49493577	25.49493577	25.49493577	25.49493577	25.49493577	25.49493577
2015	6	7	22:00	temp	-5.35	Esk	-18.86055556	146.6222222	24.9305061	24.9305061	24.9305061	24.9305061	24.9305061	24.9305061
2015	6	7	22:00	temp	-5.35	Keppels	-23.062915	150.952201	22.89368304	22.89368304	22.89368304	22.89368304	22.89368304	22.89368304
2015	6	7	23:00	temp	-5.35	Davies	-18.90194444	147.87	25.48188767	25.48188767	25.48188767	25.48188767	25.48188767	25.48188767
2015	6	7	23:00	temp	-5.35	Esk	-18.86055556	146.6222222	24.9307729	24.9307729	24.9307729	24.9307729	24.9307729	24.9307729
2015	6	7	23:00	temp	-5.35	Keppels	-23.062915	150.952201	22.89523819	22.89523819	22.89523819	22.89523819	22.89523819	22.89523819
2015	6	8	0:00	temp	-5.35	Davies	-18.90194444	147.87	25.46705532	25.46705532	25.46705532	25.46705532	25.46705532	25.46705532
2015	6	8	0:00	temp	-5.35	Esk	-18.86055556	146.6222222	24.92961081	24.92961081	24.92961081	24.92961081	24.92961081	24.92961081
2015	6	8	0:00	temp	-5.35	Keppels	-23.062915	150.952201	22.9009205	22.9009205	22.9009205	22.9009205	22.9009205	22.9009205
2015	6	8	1:00	temp	-5.35	Davies	-18.90194444	147.87	25.45562354	25.45562354	25.45562354	25.45562354	25.45562354	25.45562354
2015	6	8	1:00	temp	-5.35	Esk	-18.86055556	146.6222222	24.92543499	24.92543499	24.92543499	24.92543499	24.92543499	24.92543499
2015	6	8	1:00	temp	-5.35	Keppels	-23.062915	150.952201	22.90331095	22.90331095	22.90331095	22.90331095	22.90331095	22.90331095
2015	6	8	2:00	temp	-5.35	Davies	-18.90194444	147.87	25.45089114	25.45089114	25.45089114	25.45089114	25.45089114	25.45089114
2015	6	8	2:00	temp	-5.35	Esk	-18.86055556	146.6222222	24.91809575	24.91809575	24.91809575	24.91809575	24.91809575	24.91809575
2015	6	8	2:00	temp	-5.35	Keppels	-23.062915	150.952201	22.89910537	22.89910537	22.89910537	22.89910537	22.89910537	22.89910537
2015	6	8	3:00	temp	-5.35	Davies	-18.90194444	147.87	25.45468668	25.45468668	25.45468668	25.45468668	25.45468668	25.45468668
2015	6	8	3:00	temp	-5.35	Esk	-18.86055556	146.6222222	24.9075802	24.9075802	24.9075802	24.9075802	24.9075802	24.9075802
2015	6	8	3:00	temp	-5.35	Keppels	-23.062915	150.952201	22.88853523	22.88853523	22.88853523	22.88853523	22.88853523	22.88853523
2015	6	8	4:00	temp	-5.35	Davies	-18.90194444	147.87	25.46504239	25.46504239	25.46504239	25.46504239	25.46504239	25.46504239
2015	6	8	4:00	temp	-5.35	Esk	-18.86055556	146.6222222	24.89461365	24.89461365	24.89461365	24.89461365	24.89461365	24.89461365
2015	6	8	4:00	temp	-5.35	Keppels	-23.062915	150.952201	22.87331781	22.87331781	22.87331781	22.87331781	22.87331781	22.87331781
2015	6	8	5:00	temp	-5.35	Davies	-18.90194444	147.87	25.47487023	25.47487023	25.47487023	25.47487023	25.47487023	25.47487023
2015	6	8	5:00	temp	-5.35	Esk	-18.86055556	146.6222222	24.88090301	24.88090301	24.88090301	24.88090301	24.88090301	24.88090301
2015	6	8	5:00	temp	-5.35	Keppels	-23.062915	150.952201	22.85725808	22.85725808	22.85725808	22.85725808	22.85725808	22.85725808
2015	6	8	6:00	temp	-5.35	Davies	-18.90194444	147.87	25.47430072	25.47430072	25.47430072	25.47430072	25.47430072	25.47430072
2015	6	8	6:00	temp	-5.35	Esk	-18.86055556	146.6222222	24.86616647	24.86616647	24.86616647	24.86616647	24.86616647	24.86616647
2015	6	8	6:00	temp	-5.35	Keppels	-23.062915	150.952201	22.84222939	22.84222939	22.84222939	22.84222939	22.84222939	22.84222939
2015	6	8	7:00	temp	-5.35	Davies	-18.90194444	147.87	25.46619748	25.46619748	25.46619748	25.46619748	25.46619748	25.46619748
2015	6	8	7:00	temp	-5.35	Esk	-18.86055556	146.6222222	24.85152237	24.85152237	24.85152237	24.85152237	24.85152237	24.85152237
2015	6	8	7:00	temp	-5.35	Keppels	-23.062915	150.952201	22.82878735	22.82878735	22.82878735	22.82878735	22.82878735	22.82878735
2015	6	8	8:00	temp	-5.35	Davies	-18.90194444	147.87	25.45976798	25.45976798	25.45976798	25.45976798	25.45976798	25.45976798
2015	6	8	8:00	temp	-5.35	Esk	-18.86055556	146.6222222	24.84075844	24.84075844	24.84075844	24.84075844	24.84075844	24.84075844
2015	6	8	8:00	temp	-5.35	Keppels	-23.062915	150.952201	22.82486469	22.82486469	22.82486469	22.82486469	22.82486469	22.82486469
2015	6	8	9:00	temp	-5.35	Davies	-18.90194444	147.87	25.45549151	25.45549151	25.45549151	25.45549151	25.45549151	25.45549151
2015	6	8	9:00	temp	-5.35	Esk	-18.86055556	146.6222222	24.83829312	24.83829312	24.83829312	24.83829312	24.83829312	24.83829312
2015	6	8	9:00	temp	-5.35	Keppels	-23.062915	150.952201	22.83140109	22.83140109	22.83140109	22.83140109	22.83140109	22.83140109
2015	6	8	10:00	temp	-5.35	Davies	-18.90194444	147.87	25.45461662	25.45461662	25.45461662	25.45461662	25.45461662	25.45461662
2015	6	8	10:00	temp	-5.35	Esk	-18.86055556	146.6222222	24.84430149	24.84430149	24.84430149	24.84430149	24.84430149	24.84430149
2015	6	8	10:00	temp	-5.35	Keppels	-23.062915	150.952201	22.84606365	22.84606365	22.84606365	22.84606365	22.84606365	22.84606365
2015	6	8	11:00	temp	-5.35	Davies	-18.90194444	147.87	25.45316447	25.45316447	25.45316447	25.45316447	25.45316447	25.45316447
2015	6	8	11:00	temp	-5.35	Esk	-18.86055556	146.6222222	24.85118666	24.85118666	24.85118666	24.85118666	24.85118666	24.85118666
2015	6	8	11:00	temp	-5.35	Keppels	-23.062915	150.952201	22.86318865	22.86318865	22.86318865	22.86318865	22.86318865	22.86318865
2015	6	8	12:00	temp	-5.35	Davies	-18.90194444	147.87	25.45534533	25.45534533	25.45534533	25.45534533	25.45534533	25.45534533
2015	6	8	12:00	temp	-5.35	Esk	-18.86055556	146.6222222	24.85534486	24.85534486	24.85534486	24.85534486	24.85534486	24.85534486
2015	6	8	12:00	temp	-5.35	Keppels	-23.062915	150.952201	22.87880645	22.87880645	22.87880645	22.87880645	22.87880645	22.87880645
2015	6	8	13:00	temp	-5.35	Davies	-18.90194444	147.87	25.47719006	25.47719006	25.47719006	25.47719006	25.47719006	25.47719006
2015	6	8	13:00	temp	-5.35	Esk	-18.86055556	146.6222222	24.86161519	24.86161519	24.86161519	24.86161519	24.86161519	24.86161519
2015	6	8	13:00	temp	-5.35	Keppels	-23.062915	150.952201	22.889877	22.889877	22.889877	22.889877	22.889877	22.889877
2015	6	8	14:00	temp	-5.35	Davies	-18.90194444	147.87	25.49221484	25.49221484	25.49221484	25.49221484	25.49221484	25.49221484
2015	6	8	14:00	temp	-5.35	Esk	-18.86055556	146.6222222	24.86314808	24.86314808	24.86314808	24.86314808	24.86314808	24.86314808
2015	6	8	14:00	temp	-5.35	Keppels	-23.062915	150.952201	22.89540353	22.89540353	22.89540353	22.89540353	22.89540353	22.89540353
2015	6	8	15:00	temp	-5.35	Davies	-18.90194444	147.87	25.48269979	25.48269979	25.48269979	25.48269979	25.48269979	25.48269979
2015	6	8	15:00	temp	-5.35	Esk	-18.86055556	146.6222222	24.85932756	24.85932756	24.85932756	24.85932756	24.85932756	24.85932756
2015	6	8	15:00	temp	-5.35	Keppels	-23.062915	150.952201	22.89515751	22.89515751	22.89515751	22.89515751	22.89515751	22.89515751
2015	6	8	16:00	temp	-5.35	Davies	-18.90194444	147.87	25.47291376	25.47291376	25.47291376	25.47291376	25.47291376	25.47291376
2015	6	8	16:00	temp	-5.35	Esk	-18.86055556	146.6222222	24.85162973	24.85162973	24.85162973	24.85162973	24.85162973	24.85162973
2015	6	8	16:00	temp	-5.35	Keppels	-23.062915	150.952201	22.88469722	22.88469722	22.88469722	22.88469722	22.88469722	22.88469722
2015	6	8	17:00	temp	-5.35	Davies	-18.90194444	147.87	25.46502231	25.46502231	25.46502231	25.46502231	25.46502231	25.46502231
2015	6	8	17:00	temp	-5.35	Esk	-18.86055556	146.6222222	24.84041875	24.84041875	24.84041875	24.84041875	24.84041875	24.84041875
2015	6	8	17:00	temp	-5.35	Keppels	-23.062915	150.952201	22.86596251	22.86596251	22.86596251	22.86596251	22.86596251	22.86596251
2015	6	8	18:00	temp	-5.35	Davies	-18.90194444	147.87	25.45765468	25.45765468	25.45765468	25.45765468	25.45765468	25.45765468
2015	6	8	18:00	temp	-5.35	Esk	-18.86055556	146.6222222	24.82740088	24.82740088	24.82740088	24.82740088	24.82740088	24.82740088
2015	6	8	18:00	temp	-5.35	Keppels	-23.062915	150.952201	22.84677116	22.84677116	22.84677116	22.84677116	22.84677116	22.84677116
2015	6	8	19:00	temp	-5.35	Davies	-18.90194444	147.87	25.45124457	25.45124457	25.45124457	25.45124457	25.45124457	25.45124457
2015	6	8	19:00	temp	-5.35	Esk	-18.86055556	146.6222222	24.81547163	24.81547163	24.81547163	24.81547163	24.81547163	24.81547163
2015	6	8	19:00	temp	-5.35	Keppels	-23.062915	150.952201	22.82953402	22.82953402	22.82953402	22.82953402	22.82953402	22.82953402
2015	6	8	20:00	temp	-5.35	Davies	-18.90194444	147.87	25.44547419	25.44547419	25.44547419	25.44547419	25.44547419	25.44547419
2015	6	8	20:00	temp	-5.35	Esk	-18.86055556	146.6222222	24.80330667	24.80330667	24.80330667	24.80330667	24.80330667	24.80330667
2015	6	8	20:00	temp	-5.35	Keppels	-23.062915	150.952201	22.81828588	22.81828588	22.81828588	22.81828588	22.81828588	22.81828588
2015	6	8	21:00	temp	-5.35	Davies	-18.90194444	147.87	25.44225715	25.44225715	25.44225715	25.44225715	25.44225715	25.44225715
2015	6	8	21:00	temp	-5.35	Esk	-18.86055556	146.6222222	24.79140081	24.79140081	24.79140081	24.79140081	24.79140081	24.79140081
2015	6	8	21:00	temp	-5.35	Keppels	-23.062915	150.952201	22.81740762	22.81740762	22.81740762	22.81740762	22.81740762	22.81740762
2015	6	8	22:00	temp	-5.35	Davies	-18.90194444	147.87	25.44129714	25.44129714	25.44129714	25.44129714	25.44129714	25.44129714
2015	6	8	22:00	temp	-5.35	Esk	-18.86055556	146.6222222	24.78073505	24.78073505	24.78073505	24.78073505	24.78073505	24.78073505
2015	6	8	22:00	temp	-5.35	Keppels	-23.062915	150.952201	22.82122136	22.82122136	22.82122136	22.82122136	22.82122136	22.82122136
2015	6	8	23:00	temp	-5.35	Davies	-18.90194444	147.87	25.43971699	25.43971699	25.43971699	25.43971699	25.43971699	25.43971699
2015	6	8	23:00	temp	-5.35	Esk	-18.86055556	146.6222222	24.76975016	24.76975016	24.76975016	24.76975016	24.76975016	24.76975016
2015	6	8	23:00	temp	-5.35	Keppels	-23.062915	150.952201	22.82280927	22.82280927	22.82280927	22.82280927	22.82280927	22.82280927
2015	6	9	0:00	temp	-5.35	Davies	-18.90194444	147.87	25.43606365	25.43606365	25.43606365	25.43606365	25.43606365	25.43606365
2015	6	9	0:00	temp	-5.35	Esk	-18.86055556	146.6222222	24.75898516	24.75898516	24.75898516	24.75898516	24.75898516	24.75898516
2015	6	9	0:00	temp	-5.35	Keppels	-23.062915	150.952201	22.81702919	22.81702919	22.81702919	22.81702919	22.81702919	22.81702919
2015	6	9	1:00	temp	-5.35	Davies	-18.90194444	147.87	25.43029503	25.43029503	25.43029503	25.43029503	25.43029503	25.43029503
2015	6	9	1:00	temp	-5.35	Esk	-18.86055556	146.6222222	24.7457921	24.7457921	24.7457921	24.7457921	24.7457921	24.7457921
2015	6	9	1:00	temp	-5.35	Keppels	-23.062915	150.952201	22.80461096	22.80461096	22.80461096	22.80461096	22.80461096	22.80461096
2015	6	9	2:00	temp	-5.35	Davies	-18.90194444	147.87	25.42419745	25.42419745	25.42419745	25.42419745	25.42419745	25.42419745
2015	6	9	2:00	temp	-5.35	Esk	-18.86055556	146.6222222	24.73049048	24.73049048	24.73049048	24.73049048	24.73049048	24.73049048
2015	6	9	2:00	temp	-5.35	Keppels	-23.062915	150.952201	22.78977985	22.78977985	22.78977985	22.78977985	22.78977985	22.78977985
2015	6	9	3:00	temp	-5.35	Davies	-18.90194444	147.87	25.41893689	25.41893689	25.41893689	25.41893689	25.41893689	25.41893689
2015	6	9	3:00	temp	-5.35	Esk	-18.86055556	146.6222222	24.71648722	24.71648722	24.71648722	24.71648722	24.71648722	24.71648722
2015	6	9	3:00	temp	-5.35	Keppels	-23.062915	150.952201	22.77524618	22.77524618	22.77524618	22.77524618	22.77524618	22.77524618
2015	6	9	4:00	temp	-5.35	Davies	-18.90194444	147.87	25.41547112	25.41547112	25.41547112	25.41547112	25.41547112	25.41547112
2015	6	9	4:00	temp	-5.35	Esk	-18.86055556	146.6222222	24.70248282	24.70248282	24.70248282	24.70248282	24.70248282	24.70248282
2015	6	9	4:00	temp	-5.35	Keppels	-23.062915	150.952201	22.76373191	22.76373191	22.76373191	22.76373191	22.76373191	22.76373191
2015	6	9	5:00	temp	-5.35	Davies	-18.90194444	147.87	25.41500911	25.41500911	25.41500911	25.41500911	25.41500911	25.41500911
2015	6	9	5:00	temp	-5.35	Esk	-18.86055556	146.6222222	24.68831148	24.68831148	24.68831148	24.68831148	24.68831148	24.68831148
2015	6	9	5:00	temp	-5.35	Keppels	-23.062915	150.952201	22.75331212	22.75331212	22.75331212	22.75331212	22.75331212	22.75331212
2015	6	9	6:00	temp	-5.35	Davies	-18.90194444	147.87	25.41335405	25.41335405	25.41335405	25.41335405	25.41335405	25.41335405
2015	6	9	6:00	temp	-5.35	Esk	-18.86055556	146.6222222	24.67494704	24.67494704	24.67494704	24.67494704	24.67494704	24.67494704
2015	6	9	6:00	temp	-5.35	Keppels	-23.062915	150.952201	22.74518777	22.74518777	22.74518777	22.74518777	22.74518777	22.74518777
2015	6	9	7:00	temp	-5.35	Davies	-18.90194444	147.87	25.40619937	25.40619937	25.40619937	25.40619937	25.40619937	25.40619937
2015	6	9	7:00	temp	-5.35	Esk	-18.86055556	146.6222222	24.66252535	24.66252535	24.66252535	24.66252535	24.66252535	24.66252535
2015	6	9	7:00	temp	-5.35	Keppels	-23.062915	150.952201	22.73773969	22.73773969	22.73773969	22.73773969	22.73773969	22.73773969
2015	6	9	8:00	temp	-5.35	Davies	-18.90194444	147.87	25.39588968	25.39588968	25.39588968	25.39588968	25.39588968	25.39588968
2015	6	9	8:00	temp	-5.35	Esk	-18.86055556	146.6222222	24.65185244	24.65185244	24.65185244	24.65185244	24.65185244	24.65185244
2015	6	9	8:00	temp	-5.35	Keppels	-23.062915	150.952201	22.73060951	22.73060951	22.73060951	22.73060951	22.73060951	22.73060951
2015	6	9	9:00	temp	-5.35	Davies	-18.90194444	147.87	25.38780144	25.38780144	25.38780144	25.38780144	25.38780144	25.38780144
2015	6	9	9:00	temp	-5.35	Esk	-18.86055556	146.6222222	24.64401012	24.64401012	24.64401012	24.64401012	24.64401012	24.64401012
2015	6	9	9:00	temp	-5.35	Keppels	-23.062915	150.952201	22.72939074	22.72939074	22.72939074	22.72939074	22.72939074	22.72939074
2015	6	9	10:00	temp	-5.35	Davies	-18.90194444	147.87	25.38597504	25.38597504	25.38597504	25.38597504	25.38597504	25.38597504
2015	6	9	10:00	temp	-5.35	Esk	-18.86055556	146.6222222	24.64115175	24.64115175	24.64115175	24.64115175	24.64115175	24.64115175
2015	6	9	10:00	temp	-5.35	Keppels	-23.062915	150.952201	22.73306635	22.73306635	22.73306635	22.73306635	22.73306635	22.73306635
2015	6	9	11:00	temp	-5.35	Davies	-18.90194444	147.87	25.38613598	25.38613598	25.38613598	25.38613598	25.38613598	25.38613598
2015	6	9	11:00	temp	-5.35	Esk	-18.86055556	146.6222222	24.63917737	24.63917737	24.63917737	24.63917737	24.63917737	24.63917737
2015	6	9	11:00	temp	-5.35	Keppels	-23.062915	150.952201	22.73998081	22.73998081	22.73998081	22.73998081	22.73998081	22.73998081
2015	6	9	12:00	temp	-5.35	Davies	-18.90194444	147.87	25.38817129	25.38817129	25.38817129	25.38817129	25.38817129	25.38817129
2015	6	9	12:00	temp	-5.35	Esk	-18.86055556	146.6222222	24.6377147	24.6377147	24.6377147	24.6377147	24.6377147	24.6377147
2015	6	9	12:00	temp	-5.35	Keppels	-23.062915	150.952201	22.74656455	22.74656455	22.74656455	22.74656455	22.74656455	22.74656455
2015	6	9	13:00	temp	-5.35	Davies	-18.90194444	147.87	25.3907444	25.3907444	25.3907444	25.3907444	25.3907444	25.3907444
2015	6	9	13:00	temp	-5.35	Esk	-18.86055556	146.6222222	24.63520169	24.63520169	24.63520169	24.63520169	24.63520169	24.63520169
2015	6	9	13:00	temp	-5.35	Keppels	-23.062915	150.952201	22.7487869	22.7487869	22.7487869	22.7487869	22.7487869	22.7487869
2015	6	9	14:00	temp	-5.35	Davies	-18.90194444	147.87	25.39256333	25.39256333	25.39256333	25.39256333	25.39256333	25.39256333
2015	6	9	14:00	temp	-5.35	Esk	-18.86055556	146.6222222	24.63629172	24.63629172	24.63629172	24.63629172	24.63629172	24.63629172
2015	6	9	14:00	temp	-5.35	Keppels	-23.062915	150.952201	22.74577707	22.74577707	22.74577707	22.74577707	22.74577707	22.74577707
2015	6	9	15:00	temp	-5.35	Davies	-18.90194444	147.87	25.39536595	25.39536595	25.39536595	25.39536595	25.39536595	25.39536595
2015	6	9	15:00	temp	-5.35	Esk	-18.86055556	146.6222222	24.63294875	24.63294875	24.63294875	24.63294875	24.63294875	24.63294875
2015	6	9	15:00	temp	-5.35	Keppels	-23.062915	150.952201	22.74054561	22.74054561	22.74054561	22.74054561	22.74054561	22.74054561
2015	6	9	16:00	temp	-5.35	Davies	-18.90194444	147.87	25.3947305	25.3947305	25.3947305	25.3947305	25.3947305	25.3947305
2015	6	9	16:00	temp	-5.35	Esk	-18.86055556	146.6222222	24.62877226	24.62877226	24.62877226	24.62877226	24.62877226	24.62877226
2015	6	9	16:00	temp	-5.35	Keppels	-23.062915	150.952201	22.73378412	22.73378412	22.73378412	22.73378412	22.73378412	22.73378412
2015	6	9	17:00	temp	-5.35	Davies	-18.90194444	147.87	25.38724229	25.38724229	25.38724229	25.38724229	25.38724229	25.38724229
2015	6	9	17:00	temp	-5.35	Esk	-18.86055556	146.6222222	24.62042668	24.62042668	24.62042668	24.62042668	24.62042668	24.62042668
2015	6	9	17:00	temp	-5.35	Keppels	-23.062915	150.952201	22.7245754	22.7245754	22.7245754	22.7245754	22.7245754	22.7245754
2015	6	9	18:00	temp	-5.35	Davies	-18.90194444	147.87	25.37923844	25.37923844	25.37923844	25.37923844	25.37923844	25.37923844
2015	6	9	18:00	temp	-5.35	Esk	-18.86055556	146.6222222	24.6094863	24.6094863	24.6094863	24.6094863	24.6094863	24.6094863
2015	6	9	18:00	temp	-5.35	Keppels	-23.062915	150.952201	22.71535259	22.71535259	22.71535259	22.71535259	22.71535259	22.71535259
2015	6	9	19:00	temp	-5.35	Davies	-18.90194444	147.87	25.37200978	25.37200978	25.37200978	25.37200978	25.37200978	25.37200978
2015	6	9	19:00	temp	-5.35	Esk	-18.86055556	146.6222222	24.59866211	24.59866211	24.59866211	24.59866211	24.59866211	24.59866211
2015	6	9	19:00	temp	-5.35	Keppels	-23.062915	150.952201	22.70651714	22.70651714	22.70651714	22.70651714	22.70651714	22.70651714
2015	6	9	20:00	temp	-5.35	Davies	-18.90194444	147.87	25.36430358	25.36430358	25.36430358	25.36430358	25.36430358	25.36430358
2015	6	9	20:00	temp	-5.35	Esk	-18.86055556	146.6222222	24.58674845	24.58674845	24.58674845	24.58674845	24.58674845	24.58674845
2015	6	9	20:00	temp	-5.35	Keppels	-23.062915	150.952201	22.69813779	22.69813779	22.69813779	22.69813779	22.69813779	22.69813779
2015	6	9	21:00	temp	-5.35	Davies	-18.90194444	147.87	25.35781358	25.35781358	25.35781358	25.35781358	25.35781358	25.35781358
2015	6	9	21:00	temp	-5.35	Esk	-18.86055556	146.6222222	24.57645636	24.57645636	24.57645636	24.57645636	24.57645636	24.57645636
2015	6	9	21:00	temp	-5.35	Keppels	-23.062915	150.952201	22.69000153	22.69000153	22.69000153	22.69000153	22.69000153	22.69000153
2015	6	9	22:00	temp	-5.35	Davies	-18.90194444	147.87	25.35259331	25.35259331	25.35259331	25.35259331	25.35259331	25.35259331
2015	6	9	22:00	temp	-5.35	Esk	-18.86055556	146.6222222	24.56823407	24.56823407	24.56823407	24.56823407	24.56823407	24.56823407
2015	6	9	22:00	temp	-5.35	Keppels	-23.062915	150.952201	22.68465012	22.68465012	22.68465012	22.68465012	22.68465012	22.68465012
2015	6	9	23:00	temp	-5.35	Davies	-18.90194444	147.87	25.34763346	25.34763346	25.34763346	25.34763346	25.34763346	25.34763346
2015	6	9	23:00	temp	-5.35	Esk	-18.86055556	146.6222222	24.56358856	24.56358856	24.56358856	24.56358856	24.56358856	24.56358856
2015	6	9	23:00	temp	-5.35	Keppels	-23.062915	150.952201	22.68232702	22.68232702	22.68232702	22.68232702	22.68232702	22.68232702
2015	6	10	0:00	temp	-5.35	Davies	-18.90194444	147.87	25.34403505	25.34403505	25.34403505	25.34403505	25.34403505	25.34403505
2015	6	10	0:00	temp	-5.35	Esk	-18.86055556	146.6222222	24.56231976	24.56231976	24.56231976	24.56231976	24.56231976	24.56231976
2015	6	10	0:00	temp	-5.35	Keppels	-23.062915	150.952201	22.67770869	22.67770869	22.67770869	22.67770869	22.67770869	22.67770869
2015	6	10	1:00	temp	-5.35	Davies	-18.90194444	147.87	25.34426723	25.34426723	25.34426723	25.34426723	25.34426723	25.34426723
2015	6	10	1:00	temp	-5.35	Esk	-18.86055556	146.6222222	24.56337564	24.56337564	24.56337564	24.56337564	24.56337564	24.56337564
2015	6	10	1:00	temp	-5.35	Keppels	-23.062915	150.952201	22.67268451	22.67268451	22.67268451	22.67268451	22.67268451	22.67268451
2015	6	10	2:00	temp	-5.35	Davies	-18.90194444	147.87	25.34318424	25.34318424	25.34318424	25.34318424	25.34318424	25.34318424
2015	6	10	2:00	temp	-5.35	Esk	-18.86055556	146.6222222	24.56467957	24.56467957	24.56467957	24.56467957	24.56467957	24.56467957
2015	6	10	2:00	temp	-5.35	Keppels	-23.062915	150.952201	22.66464459	22.66464459	22.66464459	22.66464459	22.66464459	22.66464459
2015	6	10	3:00	temp	-5.35	Davies	-18.90194444	147.87	25.34090313	25.34090313	25.34090313	25.34090313	25.34090313	25.34090313
2015	6	10	3:00	temp	-5.35	Esk	-18.86055556	146.6222222	24.56387471	24.56387471	24.56387471	24.56387471	24.56387471	24.56387471
2015	6	10	3:00	temp	-5.35	Keppels	-23.062915	150.952201	22.65638433	22.65638433	22.65638433	22.65638433	22.65638433	22.65638433
2015	6	10	4:00	temp	-5.35	Davies	-18.90194444	147.87	25.33677072	25.33677072	25.33677072	25.33677072	25.33677072	25.33677072
2015	6	10	4:00	temp	-5.35	Esk	-18.86055556	146.6222222	24.55978778	24.55978778	24.55978778	24.55978778	24.55978778	24.55978778
2015	6	10	4:00	temp	-5.35	Keppels	-23.062915	150.952201	22.64630239	22.64630239	22.64630239	22.64630239	22.64630239	22.64630239
2015	6	10	5:00	temp	-5.35	Davies	-18.90194444	147.87	25.33136646	25.33136646	25.33136646	25.33136646	25.33136646	25.33136646
2015	6	10	5:00	temp	-5.35	Esk	-18.86055556	146.6222222	24.55253571	24.55253571	24.55253571	24.55253571	24.55253571	24.55253571
2015	6	10	5:00	temp	-5.35	Keppels	-23.062915	150.952201	22.63811066	22.63811066	22.63811066	22.63811066	22.63811066	22.63811066
2015	6	10	6:00	temp	-5.35	Davies	-18.90194444	147.87	25.32674468	25.32674468	25.32674468	25.32674468	25.32674468	25.32674468
2015	6	10	6:00	temp	-5.35	Esk	-18.86055556	146.6222222	24.54092892	24.54092892	24.54092892	24.54092892	24.54092892	24.54092892
2015	6	10	6:00	temp	-5.35	Keppels	-23.062915	150.952201	22.62950466	22.62950466	22.62950466	22.62950466	22.62950466	22.62950466
2015	6	10	7:00	temp	-5.35	Davies	-18.90194444	147.87	25.32022085	25.32022085	25.32022085	25.32022085	25.32022085	25.32022085
2015	6	10	7:00	temp	-5.35	Esk	-18.86055556	146.6222222	24.52835558	24.52835558	24.52835558	24.52835558	24.52835558	24.52835558
2015	6	10	7:00	temp	-5.35	Keppels	-23.062915	150.952201	22.62205301	22.62205301	22.62205301	22.62205301	22.62205301	22.62205301
2015	6	10	8:00	temp	-5.35	Davies	-18.90194444	147.87	25.31330874	25.31330874	25.31330874	25.31330874	25.31330874	25.31330874
2015	6	10	8:00	temp	-5.35	Esk	-18.86055556	146.6222222	24.51721646	24.51721646	24.51721646	24.51721646	24.51721646	24.51721646
2015	6	10	8:00	temp	-5.35	Keppels	-23.062915	150.952201	22.61828383	22.61828383	22.61828383	22.61828383	22.61828383	22.61828383
2015	6	10	9:00	temp	-5.35	Davies	-18.90194444	147.87	25.30902471	25.30902471	25.30902471	25.30902471	25.30902471	25.30902471
2015	6	10	9:00	temp	-5.35	Esk	-18.86055556	146.6222222	24.50794775	24.50794775	24.50794775	24.50794775	24.50794775	24.50794775
2015	6	10	9:00	temp	-5.35	Keppels	-23.062915	150.952201	22.6192044	22.6192044	22.6192044	22.6192044	22.6192044	22.6192044
2015	6	10	10:00	temp	-5.35	Davies	-18.90194444	147.87	25.30724773	25.30724773	25.30724773	25.30724773	25.30724773	25.30724773
2015	6	10	10:00	temp	-5.35	Esk	-18.86055556	146.6222222	24.50473094	24.50473094	24.50473094	24.50473094	24.50473094	24.50473094
2015	6	10	10:00	temp	-5.35	Keppels	-23.062915	150.952201	22.62819144	22.62819144	22.62819144	22.62819144	22.62819144	22.62819144
2015	6	10	11:00	temp	-5.35	Davies	-18.90194444	147.87	25.30697775	25.30697775	25.30697775	25.30697775	25.30697775	25.30697775
2015	6	10	11:00	temp	-5.35	Esk	-18.86055556	146.6222222	24.52018787	24.52018787	24.52018787	24.52018787	24.52018787	24.52018787
2015	6	10	11:00	temp	-5.35	Keppels	-23.062915	150.952201	22.66351637	22.66351637	22.66351637	22.66351637	22.66351637	22.66351637
2015	6	10	12:00	temp	-5.35	Davies	-18.90194444	147.87	25.30569128	25.30569128	25.30569128	25.30569128	25.30569128	25.30569128
2015	6	10	12:00	temp	-5.35	Esk	-18.86055556	146.6222222	24.54226393	24.54226393	24.54226393	24.54226393	24.54226393	24.54226393
2015	6	10	12:00	temp	-5.35	Keppels	-23.062915	150.952201	22.69049754	22.69049754	22.69049754	22.69049754	22.69049754	22.69049754
2015	6	10	13:00	temp	-5.35	Davies	-18.90194444	147.87	25.30222854	25.30222854	25.30222854	25.30222854	25.30222854	25.30222854
2015	6	10	13:00	temp	-5.35	Esk	-18.86055556	146.6222222	24.56459856	24.56459856	24.56459856	24.56459856	24.56459856	24.56459856
2015	6	10	13:00	temp	-5.35	Keppels	-23.062915	150.952201	22.69927221	22.69927221	22.69927221	22.69927221	22.69927221	22.69927221
2015	6	10	14:00	temp	-5.35	Davies	-18.90194444	147.87	25.29704755	25.29704755	25.29704755	25.29704755	25.29704755	25.29704755
2015	6	10	14:00	temp	-5.35	Esk	-18.86055556	146.6222222	24.58204231	24.58204231	24.58204231	24.58204231	24.58204231	24.58204231
2015	6	10	14:00	temp	-5.35	Keppels	-23.062915	150.952201	22.70128476	22.70128476	22.70128476	22.70128476	22.70128476	22.70128476
2015	6	10	15:00	temp	-5.35	Davies	-18.90194444	147.87	25.29567261	25.29567261	25.29567261	25.29567261	25.29567261	25.29567261
2015	6	10	15:00	temp	-5.35	Esk	-18.86055556	146.6222222	24.58940127	24.58940127	24.58940127	24.58940127	24.58940127	24.58940127
2015	6	10	15:00	temp	-5.35	Keppels	-23.062915	150.952201	22.69912717	22.69912717	22.69912717	22.69912717	22.69912717	22.69912717
2015	6	10	16:00	temp	-5.35	Davies	-18.90194444	147.87	25.29484345	25.29484345	25.29484345	25.29484345	25.29484345	25.29484345
2015	6	10	16:00	temp	-5.35	Esk	-18.86055556	146.6222222	24.58260715	24.58260715	24.58260715	24.58260715	24.58260715	24.58260715
2015	6	10	16:00	temp	-5.35	Keppels	-23.062915	150.952201	22.68977292	22.68977292	22.68977292	22.68977292	22.68977292	22.68977292
2015	6	10	17:00	temp	-5.35	Davies	-18.90194444	147.87	25.28961135	25.28961135	25.28961135	25.28961135	25.28961135	25.28961135
2015	6	10	17:00	temp	-5.35	Esk	-18.86055556	146.6222222	24.57088872	24.57088872	24.57088872	24.57088872	24.57088872	24.57088872
2015	6	10	17:00	temp	-5.35	Keppels	-23.062915	150.952201	22.6748296	22.6748296	22.6748296	22.6748296	22.6748296	22.6748296
2015	6	10	18:00	temp	-5.35	Davies	-18.90194444	147.87	25.28162921	25.28162921	25.28162921	25.28162921	25.28162921	25.28162921
2015	6	10	18:00	temp	-5.35	Esk	-18.86055556	146.6222222	24.55774938	24.55774938	24.55774938	24.55774938	24.55774938	24.55774938
2015	6	10	18:00	temp	-5.35	Keppels	-23.062915	150.952201	22.66133618	22.66133618	22.66133618	22.66133618	22.66133618	22.66133618
2015	6	10	19:00	temp	-5.35	Davies	-18.90194444	147.87	25.27589659	25.27589659	25.27589659	25.27589659	25.27589659	25.27589659
2015	6	10	19:00	temp	-5.35	Esk	-18.86055556	146.6222222	24.54640129	24.54640129	24.54640129	24.54640129	24.54640129	24.54640129
2015	6	10	19:00	temp	-5.35	Keppels	-23.062915	150.952201	22.65168111	22.65168111	22.65168111	22.65168111	22.65168111	22.65168111
2015	6	10	20:00	temp	-5.35	Davies	-18.90194444	147.87	25.27272276	25.27272276	25.27272276	25.27272276	25.27272276	25.27272276
2015	6	10	20:00	temp	-5.35	Esk	-18.86055556	146.6222222	24.5335211	24.5335211	24.5335211	24.5335211	24.5335211	24.5335211
2015	6	10	20:00	temp	-5.35	Keppels	-23.062915	150.952201	22.64285425	22.64285425	22.64285425	22.64285425	22.64285425	22.64285425
2015	6	10	21:00	temp	-5.35	Davies	-18.90194444	147.87	25.27328394	25.27328394	25.27328394	25.27328394	25.27328394	25.27328394
2015	6	10	21:00	temp	-5.35	Esk	-18.86055556	146.6222222	24.52181555	24.52181555	24.52181555	24.52181555	24.52181555	24.52181555
2015	6	10	21:00	temp	-5.35	Keppels	-23.062915	150.952201	22.63437172	22.63437172	22.63437172	22.63437172	22.63437172	22.63437172
2015	6	10	22:00	temp	-5.35	Davies	-18.90194444	147.87	25.27596314	25.27596314	25.27596314	25.27596314	25.27596314	25.27596314
2015	6	10	22:00	temp	-5.35	Esk	-18.86055556	146.6222222	24.50903846	24.50903846	24.50903846	24.50903846	24.50903846	24.50903846
2015	6	10	22:00	temp	-5.35	Keppels	-23.062915	150.952201	22.62305422	22.62305422	22.62305422	22.62305422	22.62305422	22.62305422
2015	6	10	23:00	temp	-5.35	Davies	-18.90194444	147.87	25.27536465	25.27536465	25.27536465	25.27536465	25.27536465	25.27536465
2015	6	10	23:00	temp	-5.35	Esk	-18.86055556	146.6222222	24.49684803	24.49684803	24.49684803	24.49684803	24.49684803	24.49684803
2015	6	10	23:00	temp	-5.35	Keppels	-23.062915	150.952201	22.61376971	22.61376971	22.61376971	22.61376971	22.61376971	22.61376971
2015	6	11	0:00	temp	-5.35	Davies	-18.90194444	147.87	25.26795389	25.26795389	25.26795389	25.26795389	25.26795389	25.26795389
2015	6	11	0:00	temp	-5.35	Esk	-18.86055556	146.6222222	24.48695801	24.48695801	24.48695801	24.48695801	24.48695801	24.48695801
2015	6	11	0:00	temp	-5.35	Keppels	-23.062915	150.952201	22.60608382	22.60608382	22.60608382	22.60608382	22.60608382	22.60608382
2015	6	11	1:00	temp	-5.35	Davies	-18.90194444	147.87	25.25833096	25.25833096	25.25833096	25.25833096	25.25833096	25.25833096
2015	6	11	1:00	temp	-5.35	Esk	-18.86055556	146.6222222	24.48034482	24.48034482	24.48034482	24.48034482	24.48034482	24.48034482
2015	6	11	1:00	temp	-5.35	Keppels	-23.062915	150.952201	22.59755807	22.59755807	22.59755807	22.59755807	22.59755807	22.59755807
2015	6	11	2:00	temp	-5.35	Davies	-18.90194444	147.87	25.25297101	25.25297101	25.25297101	25.25297101	25.25297101	25.25297101
2015	6	11	2:00	temp	-5.35	Esk	-18.86055556	146.6222222	24.47602745	24.47602745	24.47602745	24.47602745	24.47602745	24.47602745
2015	6	11	2:00	temp	-5.35	Keppels	-23.062915	150.952201	22.58778822	22.58778822	22.58778822	22.58778822	22.58778822	22.58778822
2015	6	11	3:00	temp	-5.35	Davies	-18.90194444	147.87	25.24863281	25.24863281	25.24863281	25.24863281	25.24863281	25.24863281
2015	6	11	3:00	temp	-5.35	Esk	-18.86055556	146.6222222	24.47495641	24.47495641	24.47495641	24.47495641	24.47495641	24.47495641
2015	6	11	3:00	temp	-5.35	Keppels	-23.062915	150.952201	22.57824238	22.57824238	22.57824238	22.57824238	22.57824238	22.57824238
2015	6	11	4:00	temp	-5.35	Davies	-18.90194444	147.87	25.24418466	25.24418466	25.24418466	25.24418466	25.24418466	25.24418466
2015	6	11	4:00	temp	-5.35	Esk	-18.86055556	146.6222222	24.47585203	24.47585203	24.47585203	24.47585203	24.47585203	24.47585203
2015	6	11	4:00	temp	-5.35	Keppels	-23.062915	150.952201	22.56869072	22.56869072	22.56869072	22.56869072	22.56869072	22.56869072
2015	6	11	5:00	temp	-5.35	Davies	-18.90194444	147.87	25.23973244	25.23973244	25.23973244	25.23973244	25.23973244	25.23973244
2015	6	11	5:00	temp	-5.35	Esk	-18.86055556	146.6222222	24.47418041	24.47418041	24.47418041	24.47418041	24.47418041	24.47418041
2015	6	11	5:00	temp	-5.35	Keppels	-23.062915	150.952201	22.55820398	22.55820398	22.55820398	22.55820398	22.55820398	22.55820398
2015	6	11	6:00	temp	-5.35	Davies	-18.90194444	147.87	25.23585856	25.23585856	25.23585856	25.23585856	25.23585856	25.23585856
2015	6	11	6:00	temp	-5.35	Esk	-18.86055556	146.6222222	24.46558903	24.46558903	24.46558903	24.46558903	24.46558903	24.46558903
2015	6	11	6:00	temp	-5.35	Keppels	-23.062915	150.952201	22.54877939	22.54877939	22.54877939	22.54877939	22.54877939	22.54877939
2015	6	11	7:00	temp	-5.35	Davies	-18.90194444	147.87	25.23471727	25.23471727	25.23471727	25.23471727	25.23471727	25.23471727
2015	6	11	7:00	temp	-5.35	Esk	-18.86055556	146.6222222	24.44979318	24.44979318	24.44979318	24.44979318	24.44979318	24.44979318
2015	6	11	7:00	temp	-5.35	Keppels	-23.062915	150.952201	22.53806178	22.53806178	22.53806178	22.53806178	22.53806178	22.53806178
2015	6	11	8:00	temp	-5.35	Davies	-18.90194444	147.87	25.23608908	25.23608908	25.23608908	25.23608908	25.23608908	25.23608908
2015	6	11	8:00	temp	-5.35	Esk	-18.86055556	146.6222222	24.43283264	24.43283264	24.43283264	24.43283264	24.43283264	24.43283264
2015	6	11	8:00	temp	-5.35	Keppels	-23.062915	150.952201	22.53200893	22.53200893	22.53200893	22.53200893	22.53200893	22.53200893
2015	6	11	9:00	temp	-5.35	Davies	-18.90194444	147.87	25.23998032	25.23998032	25.23998032	25.23998032	25.23998032	25.23998032
2015	6	11	9:00	temp	-5.35	Esk	-18.86055556	146.6222222	24.41876032	24.41876032	24.41876032	24.41876032	24.41876032	24.41876032
2015	6	11	9:00	temp	-5.35	Keppels	-23.062915	150.952201	22.53248262	22.53248262	22.53248262	22.53248262	22.53248262	22.53248262
2015	6	11	10:00	temp	-5.35	Davies	-18.90194444	147.87	25.24515089	25.24515089	25.24515089	25.24515089	25.24515089	25.24515089
2015	6	11	10:00	temp	-5.35	Esk	-18.86055556	146.6222222	24.40791687	24.40791687	24.40791687	24.40791687	24.40791687	24.40791687
2015	6	11	10:00	temp	-5.35	Keppels	-23.062915	150.952201	22.53786264	22.53786264	22.53786264	22.53786264	22.53786264	22.53786264
2015	6	11	11:00	temp	-5.35	Davies	-18.90194444	147.87	25.25182394	25.25182394	25.25182394	25.25182394	25.25182394	25.25182394
2015	6	11	11:00	temp	-5.35	Esk	-18.86055556	146.6222222	24.4020491	24.4020491	24.4020491	24.4020491	24.4020491	24.4020491
2015	6	11	11:00	temp	-5.35	Keppels	-23.062915	150.952201	22.5458669	22.5458669	22.5458669	22.5458669	22.5458669	22.5458669
2015	6	11	12:00	temp	-5.35	Davies	-18.90194444	147.87	25.25738746	25.25738746	25.25738746	25.25738746	25.25738746	25.25738746
2015	6	11	12:00	temp	-5.35	Esk	-18.86055556	146.6222222	24.40268728	24.40268728	24.40268728	24.40268728	24.40268728	24.40268728
2015	6	11	12:00	temp	-5.35	Keppels	-23.062915	150.952201	22.54956168	22.54956168	22.54956168	22.54956168	22.54956168	22.54956168
2015	6	11	13:00	temp	-5.35	Davies	-18.90194444	147.87	25.25829312	25.25829312	25.25829312	25.25829312	25.25829312	25.25829312
2015	6	11	13:00	temp	-5.35	Esk	-18.86055556	146.6222222	24.40851271	24.40851271	24.40851271	24.40851271	24.40851271	24.40851271
2015	6	11	13:00	temp	-5.35	Keppels	-23.062915	150.952201	22.55022085	22.55022085	22.55022085	22.55022085	22.55022085	22.55022085
2015	6	11	14:00	temp	-5.35	Davies	-18.90194444	147.87	25.25764625	25.25764625	25.25764625	25.25764625	25.25764625	25.25764625
2015	6	11	14:00	temp	-5.35	Esk	-18.86055556	146.6222222	24.419387	24.419387	24.419387	24.419387	24.419387	24.419387
2015	6	11	14:00	temp	-5.35	Keppels	-23.062915	150.952201	22.54902865	22.54902865	22.54902865	22.54902865	22.54902865	22.54902865
2015	6	11	15:00	temp	-5.35	Davies	-18.90194444	147.87	25.25472155	25.25472155	25.25472155	25.25472155	25.25472155	25.25472155
2015	6	11	15:00	temp	-5.35	Esk	-18.86055556	146.6222222	24.4328464	24.4328464	24.4328464	24.4328464	24.4328464	24.4328464
2015	6	11	15:00	temp	-5.35	Keppels	-23.062915	150.952201	22.54551078	22.54551078	22.54551078	22.54551078	22.54551078	22.54551078
2015	6	11	16:00	temp	-5.35	Davies	-18.90194444	147.87	25.2473498	25.2473498	25.2473498	25.2473498	25.2473498	25.2473498
2015	6	11	16:00	temp	-5.35	Esk	-18.86055556	146.6222222	24.44735856	24.44735856	24.44735856	24.44735856	24.44735856	24.44735856
2015	6	11	16:00	temp	-5.35	Keppels	-23.062915	150.952201	22.54003811	22.54003811	22.54003811	22.54003811	22.54003811	22.54003811
2015	6	11	17:00	temp	-5.35	Davies	-18.90194444	147.87	25.23735607	25.23735607	25.23735607	25.23735607	25.23735607	25.23735607
2015	6	11	17:00	temp	-5.35	Esk	-18.86055556	146.6222222	24.4573421	24.4573421	24.4573421	24.4573421	24.4573421	24.4573421
2015	6	11	17:00	temp	-5.35	Keppels	-23.062915	150.952201	22.52996848	22.52996848	22.52996848	22.52996848	22.52996848	22.52996848
2015	6	11	18:00	temp	-5.35	Davies	-18.90194444	147.87	25.22916542	25.22916542	25.22916542	25.22916542	25.22916542	25.22916542
2015	6	11	18:00	temp	-5.35	Esk	-18.86055556	146.6222222	24.45909868	24.45909868	24.45909868	24.45909868	24.45909868	24.45909868
2015	6	11	18:00	temp	-5.35	Keppels	-23.062915	150.952201	22.51750247	22.51750247	22.51750247	22.51750247	22.51750247	22.51750247
2015	6	11	19:00	temp	-5.35	Davies	-18.90194444	147.87	25.22327436	25.22327436	25.22327436	25.22327436	25.22327436	25.22327436
2015	6	11	19:00	temp	-5.35	Esk	-18.86055556	146.6222222	24.45101511	24.45101511	24.45101511	24.45101511	24.45101511	24.45101511
2015	6	11	19:00	temp	-5.35	Keppels	-23.062915	150.952201	22.50809894	22.50809894	22.50809894	22.50809894	22.50809894	22.50809894
2015	6	11	20:00	temp	-5.35	Davies	-18.90194444	147.87	25.22369964	25.22369964	25.22369964	25.22369964	25.22369964	25.22369964
2015	6	11	20:00	temp	-5.35	Esk	-18.86055556	146.6222222	24.43553323	24.43553323	24.43553323	24.43553323	24.43553323	24.43553323
2015	6	11	20:00	temp	-5.35	Keppels	-23.062915	150.952201	22.49800183	22.49800183	22.49800183	22.49800183	22.49800183	22.49800183
2015	6	11	21:00	temp	-5.35	Davies	-18.90194444	147.87	25.22803657	25.22803657	25.22803657	25.22803657	25.22803657	25.22803657
2015	6	11	21:00	temp	-5.35	Esk	-18.86055556	146.6222222	24.41495327	24.41495327	24.41495327	24.41495327	24.41495327	24.41495327
2015	6	11	21:00	temp	-5.35	Keppels	-23.062915	150.952201	22.48884996	22.48884996	22.48884996	22.48884996	22.48884996	22.48884996
2015	6	11	22:00	temp	-5.35	Davies	-18.90194444	147.87	25.23178428	25.23178428	25.23178428	25.23178428	25.23178428	25.23178428
2015	6	11	22:00	temp	-5.35	Esk	-18.86055556	146.6222222	24.39468537	24.39468537	24.39468537	24.39468537	24.39468537	24.39468537
2015	6	11	22:00	temp	-5.35	Keppels	-23.062915	150.952201	22.47887066	22.47887066	22.47887066	22.47887066	22.47887066	22.47887066
2015	6	11	23:00	temp	-5.35	Davies	-18.90194444	147.87	25.23008041	25.23008041	25.23008041	25.23008041	25.23008041	25.23008041
2015	6	11	23:00	temp	-5.35	Esk	-18.86055556	146.6222222	24.37726567	24.37726567	24.37726567	24.37726567	24.37726567	24.37726567
2015	6	11	23:00	temp	-5.35	Keppels	-23.062915	150.952201	22.46384084	22.46384084	22.46384084	22.46384084	22.46384084	22.46384084
2015	6	12	0:00	temp	-5.35	Davies	-18.90194444	147.87	25.22185292	25.22185292	25.22185292	25.22185292	25.22185292	25.22185292
2015	6	12	0:00	temp	-5.35	Esk	-18.86055556	146.6222222	24.36473448	24.36473448	24.36473448	24.36473448	24.36473448	24.36473448
2015	6	12	0:00	temp	-5.35	Keppels	-23.062915	150.952201	22.45126343	22.45126343	22.45126343	22.45126343	22.45126343	22.45126343
2015	6	12	1:00	temp	-5.35	Davies	-18.90194444	147.87	25.20867787	25.20867787	25.20867787	25.20867787	25.20867787	25.20867787
2015	6	12	1:00	temp	-5.35	Esk	-18.86055556	146.6222222	24.36068528	24.36068528	24.36068528	24.36068528	24.36068528	24.36068528
2015	6	12	1:00	temp	-5.35	Keppels	-23.062915	150.952201	22.4390012	22.4390012	22.4390012	22.4390012	22.4390012	22.4390012
2015	6	12	2:00	temp	-5.35	Davies	-18.90194444	147.87	25.19418376	25.19418376	25.19418376	25.19418376	25.19418376	25.19418376
2015	6	12	2:00	temp	-5.35	Esk	-18.86055556	146.6222222	24.36800003	24.36800003	24.36800003	24.36800003	24.36800003	24.36800003
2015	6	12	2:00	temp	-5.35	Keppels	-23.062915	150.952201	22.43389658	22.43389658	22.43389658	22.43389658	22.43389658	22.43389658
2015	6	12	3:00	temp	-5.35	Davies	-18.90194444	147.87	25.18528193	25.18528193	25.18528193	25.18528193	25.18528193	25.18528193
2015	6	12	3:00	temp	-5.35	Esk	-18.86055556	146.6222222	24.38538094	24.38538094	24.38538094	24.38538094	24.38538094	24.38538094
2015	6	12	3:00	temp	-5.35	Keppels	-23.062915	150.952201	22.42664244	22.42664244	22.42664244	22.42664244	22.42664244	22.42664244
2015	6	12	4:00	temp	-5.35	Davies	-18.90194444	147.87	25.17995149	25.17995149	25.17995149	25.17995149	25.17995149	25.17995149
2015	6	12	4:00	temp	-5.35	Esk	-18.86055556	146.6222222	24.40773454	24.40773454	24.40773454	24.40773454	24.40773454	24.40773454
2015	6	12	4:00	temp	-5.35	Keppels	-23.062915	150.952201	22.42160718	22.42160718	22.42160718	22.42160718	22.42160718	22.42160718
2015	6	12	5:00	temp	-5.35	Davies	-18.90194444	147.87	25.17519163	25.17519163	25.17519163	25.17519163	25.17519163	25.17519163
2015	6	12	5:00	temp	-5.35	Esk	-18.86055556	146.6222222	24.42372024	24.42372024	24.42372024	24.42372024	24.42372024	24.42372024
2015	6	12	5:00	temp	-5.35	Keppels	-23.062915	150.952201	22.41816607	22.41816607	22.41816607	22.41816607	22.41816607	22.41816607
2015	6	12	6:00	temp	-5.35	Davies	-18.90194444	147.87	25.16974793	25.16974793	25.16974793	25.16974793	25.16974793	25.16974793
2015	6	12	6:00	temp	-5.35	Esk	-18.86055556	146.6222222	24.42820473	24.42820473	24.42820473	24.42820473	24.42820473	24.42820473
2015	6	12	6:00	temp	-5.35	Keppels	-23.062915	150.952201	22.41280025	22.41280025	22.41280025	22.41280025	22.41280025	22.41280025
2015	6	12	7:00	temp	-5.35	Davies	-18.90194444	147.87	25.16382381	25.16382381	25.16382381	25.16382381	25.16382381	25.16382381
2015	6	12	7:00	temp	-5.35	Esk	-18.86055556	146.6222222	24.42023461	24.42023461	24.42023461	24.42023461	24.42023461	24.42023461
2015	6	12	7:00	temp	-5.35	Keppels	-23.062915	150.952201	22.40419184	22.40419184	22.40419184	22.40419184	22.40419184	22.40419184
2015	6	12	8:00	temp	-5.35	Davies	-18.90194444	147.87	25.16185021	25.16185021	25.16185021	25.16185021	25.16185021	25.16185021
2015	6	12	8:00	temp	-5.35	Esk	-18.86055556	146.6222222	24.40341981	24.40341981	24.40341981	24.40341981	24.40341981	24.40341981
2015	6	12	8:00	temp	-5.35	Keppels	-23.062915	150.952201	22.39201495	22.39201495	22.39201495	22.39201495	22.39201495	22.39201495
2015	6	12	9:00	temp	-5.35	Davies	-18.90194444	147.87	25.15967771	25.15967771	25.15967771	25.15967771	25.15967771	25.15967771
2015	6	12	9:00	temp	-5.35	Esk	-18.86055556	146.6222222	24.38326449	24.38326449	24.38326449	24.38326449	24.38326449	24.38326449
2015	6	12	9:00	temp	-5.35	Keppels	-23.062915	150.952201	22.38392935	22.38392935	22.38392935	22.38392935	22.38392935	22.38392935
2015	6	12	10:00	temp	-5.35	Davies	-18.90194444	147.87	25.15375957	25.15375957	25.15375957	25.15375957	25.15375957	25.15375957
2015	6	12	10:00	temp	-5.35	Esk	-18.86055556	146.6222222	24.36439242	24.36439242	24.36439242	24.36439242	24.36439242	24.36439242
2015	6	12	10:00	temp	-5.35	Keppels	-23.062915	150.952201	22.37900812	22.37900812	22.37900812	22.37900812	22.37900812	22.37900812
2015	6	12	11:00	temp	-5.35	Davies	-18.90194444	147.87	25.14556295	25.14556295	25.14556295	25.14556295	25.14556295	25.14556295
2015	6	12	11:00	temp	-5.35	Esk	-18.86055556	146.6222222	24.35134838	24.35134838	24.35134838	24.35134838	24.35134838	24.35134838
2015	6	12	11:00	temp	-5.35	Keppels	-23.062915	150.952201	22.38447434	22.38447434	22.38447434	22.38447434	22.38447434	22.38447434
2015	6	12	12:00	temp	-5.35	Davies	-18.90194444	147.87	25.13573851	25.13573851	25.13573851	25.13573851	25.13573851	25.13573851
2015	6	12	12:00	temp	-5.35	Esk	-18.86055556	146.6222222	24.34850082	24.34850082	24.34850082	24.34850082	24.34850082	24.34850082
2015	6	12	12:00	temp	-5.35	Keppels	-23.062915	150.952201	22.39823014	22.39823014	22.39823014	22.39823014	22.39823014	22.39823014
2015	6	12	13:00	temp	-5.35	Davies	-18.90194444	147.87	25.13537065	25.13537065	25.13537065	25.13537065	25.13537065	25.13537065
2015	6	12	13:00	temp	-5.35	Esk	-18.86055556	146.6222222	24.36822225	24.36822225	24.36822225	24.36822225	24.36822225	24.36822225
2015	6	12	13:00	temp	-5.35	Keppels	-23.062915	150.952201	22.40469574	22.40469574	22.40469574	22.40469574	22.40469574	22.40469574
2015	6	12	14:00	temp	-5.35	Davies	-18.90194444	147.87	25.13744355	25.13744355	25.13744355	25.13744355	25.13744355	25.13744355
2015	6	12	14:00	temp	-5.35	Esk	-18.86055556	146.6222222	24.38635671	24.38635671	24.38635671	24.38635671	24.38635671	24.38635671
2015	6	12	14:00	temp	-5.35	Keppels	-23.062915	150.952201	22.40156903	22.40156903	22.40156903	22.40156903	22.40156903	22.40156903
2015	6	12	15:00	temp	-5.35	Davies	-18.90194444	147.87	25.13799389	25.13799389	25.13799389	25.13799389	25.13799389	25.13799389
2015	6	12	15:00	temp	-5.35	Esk	-18.86055556	146.6222222	24.4008618	24.4008618	24.4008618	24.4008618	24.4008618	24.4008618
2015	6	12	15:00	temp	-5.35	Keppels	-23.062915	150.952201	22.40778819	22.40778819	22.40778819	22.40778819	22.40778819	22.40778819
2015	6	12	16:00	temp	-5.35	Davies	-18.90194444	147.87	25.13315883	25.13315883	25.13315883	25.13315883	25.13315883	25.13315883
2015	6	12	16:00	temp	-5.35	Esk	-18.86055556	146.6222222	24.41513746	24.41513746	24.41513746	24.41513746	24.41513746	24.41513746
2015	6	12	16:00	temp	-5.35	Keppels	-23.062915	150.952201	22.41128744	22.41128744	22.41128744	22.41128744	22.41128744	22.41128744
2015	6	12	17:00	temp	-5.35	Davies	-18.90194444	147.87	25.13127992	25.13127992	25.13127992	25.13127992	25.13127992	25.13127992
2015	6	12	17:00	temp	-5.35	Esk	-18.86055556	146.6222222	24.42342198	24.42342198	24.42342198	24.42342198	24.42342198	24.42342198
2015	6	12	17:00	temp	-5.35	Keppels	-23.062915	150.952201	22.41263957	22.41263957	22.41263957	22.41263957	22.41263957	22.41263957
2015	6	12	18:00	temp	-5.35	Davies	-18.90194444	147.87	25.13010376	25.13010376	25.13010376	25.13010376	25.13010376	25.13010376
2015	6	12	18:00	temp	-5.35	Esk	-18.86055556	146.6222222	24.42263557	24.42263557	24.42263557	24.42263557	24.42263557	24.42263557
2015	6	12	18:00	temp	-5.35	Keppels	-23.062915	150.952201	22.41359526	22.41359526	22.41359526	22.41359526	22.41359526	22.41359526
2015	6	12	19:00	temp	-5.35	Davies	-18.90194444	147.87	25.12701767	25.12701767	25.12701767	25.12701767	25.12701767	25.12701767
2015	6	12	19:00	temp	-5.35	Esk	-18.86055556	146.6222222	24.4162432	24.4162432	24.4162432	24.4162432	24.4162432	24.4162432
2015	6	12	19:00	temp	-5.35	Keppels	-23.062915	150.952201	22.40861918	22.40861918	22.40861918	22.40861918	22.40861918	22.40861918
2015	6	12	20:00	temp	-5.35	Davies	-18.90194444	147.87	25.11939944	25.11939944	25.11939944	25.11939944	25.11939944	25.11939944
2015	6	12	20:00	temp	-5.35	Esk	-18.86055556	146.6222222	24.40215396	24.40215396	24.40215396	24.40215396	24.40215396	24.40215396
2015	6	12	20:00	temp	-5.35	Keppels	-23.062915	150.952201	22.3944403	22.3944403	22.3944403	22.3944403	22.3944403	22.3944403
2015	6	12	21:00	temp	-5.35	Davies	-18.90194444	147.87	25.11140964	25.11140964	25.11140964	25.11140964	25.11140964	25.11140964
2015	6	12	21:00	temp	-5.35	Esk	-18.86055556	146.6222222	24.38355699	24.38355699	24.38355699	24.38355699	24.38355699	24.38355699
2015	6	12	21:00	temp	-5.35	Keppels	-23.062915	150.952201	22.37516013	22.37516013	22.37516013	22.37516013	22.37516013	22.37516013
2015	6	12	22:00	temp	-5.35	Davies	-18.90194444	147.87	25.10331387	25.10331387	25.10331387	25.10331387	25.10331387	25.10331387
2015	6	12	22:00	temp	-5.35	Esk	-18.86055556	146.6222222	24.36364385	24.36364385	24.36364385	24.36364385	24.36364385	24.36364385
2015	6	12	22:00	temp	-5.35	Keppels	-23.062915	150.952201	22.35535245	22.35535245	22.35535245	22.35535245	22.35535245	22.35535245
2015	6	12	23:00	temp	-5.35	Davies	-18.90194444	147.87	25.09965948	25.09965948	25.09965948	25.09965948	25.09965948	25.09965948
2015	6	12	23:00	temp	-5.35	Esk	-18.86055556	146.6222222	24.34461242	24.34461242	24.34461242	24.34461242	24.34461242	24.34461242
2015	6	12	23:00	temp	-5.35	Keppels	-23.062915	150.952201	22.34042535	22.34042535	22.34042535	22.34042535	22.34042535	22.34042535
2015	6	13	0:00	temp	-5.35	Davies	-18.90194444	147.87	25.09689859	25.09689859	25.09689859	25.09689859	25.09689859	25.09689859
2015	6	13	0:00	temp	-5.35	Esk	-18.86055556	146.6222222	24.32688802	24.32688802	24.32688802	24.32688802	24.32688802	24.32688802
2015	6	13	0:00	temp	-5.35	Keppels	-23.062915	150.952201	22.32528284	22.32528284	22.32528284	22.32528284	22.32528284	22.32528284
2015	6	13	1:00	temp	-5.35	Davies	-18.90194444	147.87	25.09183262	25.09183262	25.09183262	25.09183262	25.09183262	25.09183262
2015	6	13	1:00	temp	-5.35	Esk	-18.86055556	146.6222222	24.31183686	24.31183686	24.31183686	24.31183686	24.31183686	24.31183686
2015	6	13	1:00	temp	-5.35	Keppels	-23.062915	150.952201	22.31671284	22.31671284	22.31671284	22.31671284	22.31671284	22.31671284
2015	6	13	2:00	temp	-5.35	Davies	-18.90194444	147.87	25.08447074	25.08447074	25.08447074	25.08447074	25.08447074	25.08447074
2015	6	13	2:00	temp	-5.35	Esk	-18.86055556	146.6222222	24.30220436	24.30220436	24.30220436	24.30220436	24.30220436	24.30220436
2015	6	13	2:00	temp	-5.35	Keppels	-23.062915	150.952201	22.31198272	22.31198272	22.31198272	22.31198272	22.31198272	22.31198272
2015	6	13	3:00	temp	-5.35	Davies	-18.90194444	147.87	25.07448222	25.07448222	25.07448222	25.07448222	25.07448222	25.07448222
2015	6	13	3:00	temp	-5.35	Esk	-18.86055556	146.6222222	24.29989711	24.29989711	24.29989711	24.29989711	24.29989711	24.29989711
2015	6	13	3:00	temp	-5.35	Keppels	-23.062915	150.952201	22.31836226	22.31836226	22.31836226	22.31836226	22.31836226	22.31836226
2015	6	13	4:00	temp	-5.35	Davies	-18.90194444	147.87	25.06777773	25.06777773	25.06777773	25.06777773	25.06777773	25.06777773
2015	6	13	4:00	temp	-5.35	Esk	-18.86055556	146.6222222	24.30423154	24.30423154	24.30423154	24.30423154	24.30423154	24.30423154
2015	6	13	4:00	temp	-5.35	Keppels	-23.062915	150.952201	22.3270931	22.3270931	22.3270931	22.3270931	22.3270931	22.3270931
2015	6	13	5:00	temp	-5.35	Davies	-18.90194444	147.87	25.06459782	25.06459782	25.06459782	25.06459782	25.06459782	25.06459782
2015	6	13	5:00	temp	-5.35	Esk	-18.86055556	146.6222222	24.31425891	24.31425891	24.31425891	24.31425891	24.31425891	24.31425891
2015	6	13	5:00	temp	-5.35	Keppels	-23.062915	150.952201	22.33692903	22.33692903	22.33692903	22.33692903	22.33692903	22.33692903
2015	6	13	6:00	temp	-5.35	Davies	-18.90194444	147.87	25.06001757	25.06001757	25.06001757	25.06001757	25.06001757	25.06001757
2015	6	13	6:00	temp	-5.35	Esk	-18.86055556	146.6222222	24.3234278	24.3234278	24.3234278	24.3234278	24.3234278	24.3234278
2015	6	13	6:00	temp	-5.35	Keppels	-23.062915	150.952201	22.3410709	22.3410709	22.3410709	22.3410709	22.3410709	22.3410709
2015	6	13	7:00	temp	-5.35	Davies	-18.90194444	147.87	25.05487749	25.05487749	25.05487749	25.05487749	25.05487749	25.05487749
2015	6	13	7:00	temp	-5.35	Esk	-18.86055556	146.6222222	24.32643276	24.32643276	24.32643276	24.32643276	24.32643276	24.32643276
2015	6	13	7:00	temp	-5.35	Keppels	-23.062915	150.952201	22.33269867	22.33269867	22.33269867	22.33269867	22.33269867	22.33269867
2015	6	13	8:00	temp	-5.35	Davies	-18.90194444	147.87	25.05322874	25.05322874	25.05322874	25.05322874	25.05322874	25.05322874
2015	6	13	8:00	temp	-5.35	Esk	-18.86055556	146.6222222	24.31569873	24.31569873	24.31569873	24.31569873	24.31569873	24.31569873
2015	6	13	8:00	temp	-5.35	Keppels	-23.062915	150.952201	22.31620906	22.31620906	22.31620906	22.31620906	22.31620906	22.31620906
2015	6	13	9:00	temp	-5.35	Davies	-18.90194444	147.87	25.05617395	25.05617395	25.05617395	25.05617395	25.05617395	25.05617395
2015	6	13	9:00	temp	-5.35	Esk	-18.86055556	146.6222222	24.2947228	24.2947228	24.2947228	24.2947228	24.2947228	24.2947228
2015	6	13	9:00	temp	-5.35	Keppels	-23.062915	150.952201	22.29637882	22.29637882	22.29637882	22.29637882	22.29637882	22.29637882
2015	6	13	10:00	temp	-5.35	Davies	-18.90194444	147.87	25.05976025	25.05976025	25.05976025	25.05976025	25.05976025	25.05976025
2015	6	13	10:00	temp	-5.35	Esk	-18.86055556	146.6222222	24.27312793	24.27312793	24.27312793	24.27312793	24.27312793	24.27312793
2015	6	13	10:00	temp	-5.35	Keppels	-23.062915	150.952201	22.28258225	22.28258225	22.28258225	22.28258225	22.28258225	22.28258225
2015	6	13	11:00	temp	-5.35	Davies	-18.90194444	147.87	25.07428952	25.07428952	25.07428952	25.07428952	25.07428952	25.07428952
2015	6	13	11:00	temp	-5.35	Esk	-18.86055556	146.6222222	24.26453263	24.26453263	24.26453263	24.26453263	24.26453263	24.26453263
2015	6	13	11:00	temp	-5.35	Keppels	-23.062915	150.952201	22.27353549	22.27353549	22.27353549	22.27353549	22.27353549	22.27353549
2015	6	13	12:00	temp	-5.35	Davies	-18.90194444	147.87	25.08049431	25.08049431	25.08049431	25.08049431	25.08049431	25.08049431
2015	6	13	12:00	temp	-5.35	Esk	-18.86055556	146.6222222	24.25750656	24.25750656	24.25750656	24.25750656	24.25750656	24.25750656
2015	6	13	12:00	temp	-5.35	Keppels	-23.062915	150.952201	22.28099677	22.28099677	22.28099677	22.28099677	22.28099677	22.28099677
2015	6	13	13:00	temp	-5.35	Davies	-18.90194444	147.87	25.08947109	25.08947109	25.08947109	25.08947109	25.08947109	25.08947109
2015	6	13	13:00	temp	-5.35	Esk	-18.86055556	146.6222222	24.26802698	24.26802698	24.26802698	24.26802698	24.26802698	24.26802698
2015	6	13	13:00	temp	-5.35	Keppels	-23.062915	150.952201	22.29176232	22.29176232	22.29176232	22.29176232	22.29176232	22.29176232
2015	6	13	14:00	temp	-5.35	Davies	-18.90194444	147.87	25.09587051	25.09587051	25.09587051	25.09587051	25.09587051	25.09587051
2015	6	13	14:00	temp	-5.35	Esk	-18.86055556	146.6222222	24.28427469	24.28427469	24.28427469	24.28427469	24.28427469	24.28427469
2015	6	13	14:00	temp	-5.35	Keppels	-23.062915	150.952201	22.30222227	22.30222227	22.30222227	22.30222227	22.30222227	22.30222227
2015	6	13	15:00	temp	-5.35	Davies	-18.90194444	147.87	25.10005319	25.10005319	25.10005319	25.10005319	25.10005319	25.10005319
2015	6	13	15:00	temp	-5.35	Esk	-18.86055556	146.6222222	24.29778852	24.29778852	24.29778852	24.29778852	24.29778852	24.29778852
2015	6	13	15:00	temp	-5.35	Keppels	-23.062915	150.952201	22.30561615	22.30561615	22.30561615	22.30561615	22.30561615	22.30561615
2015	6	13	16:00	temp	-5.35	Davies	-18.90194444	147.87	25.09716499	25.09716499	25.09716499	25.09716499	25.09716499	25.09716499
2015	6	13	16:00	temp	-5.35	Esk	-18.86055556	146.6222222	24.32081856	24.32081856	24.32081856	24.32081856	24.32081856	24.32081856
2015	6	13	16:00	temp	-5.35	Keppels	-23.062915	150.952201	22.31971286	22.31971286	22.31971286	22.31971286	22.31971286	22.31971286
2015	6	13	17:00	temp	-5.35	Davies	-18.90194444	147.87	25.09536699	25.09536699	25.09536699	25.09536699	25.09536699	25.09536699
2015	6	13	17:00	temp	-5.35	Esk	-18.86055556	146.6222222	24.35346461	24.35346461	24.35346461	24.35346461	24.35346461	24.35346461
2015	6	13	17:00	temp	-5.35	Keppels	-23.062915	150.952201	22.33675394	22.33675394	22.33675394	22.33675394	22.33675394	22.33675394
2015	6	13	18:00	temp	-5.35	Davies	-18.90194444	147.87	25.0920401	25.0920401	25.0920401	25.0920401	25.0920401	25.0920401
2015	6	13	18:00	temp	-5.35	Esk	-18.86055556	146.6222222	24.38444364	24.38444364	24.38444364	24.38444364	24.38444364	24.38444364
2015	6	13	18:00	temp	-5.35	Keppels	-23.062915	150.952201	22.34576698	22.34576698	22.34576698	22.34576698	22.34576698	22.34576698
2015	6	13	19:00	temp	-5.35	Davies	-18.90194444	147.87	25.09009088	25.09009088	25.09009088	25.09009088	25.09009088	25.09009088
2015	6	13	19:00	temp	-5.35	Esk	-18.86055556	146.6222222	24.40804514	24.40804514	24.40804514	24.40804514	24.40804514	24.40804514
2015	6	13	19:00	temp	-5.35	Keppels	-23.062915	150.952201	22.34846017	22.34846017	22.34846017	22.34846017	22.34846017	22.34846017
2015	6	13	20:00	temp	-5.35	Davies	-18.90194444	147.87	25.08879415	25.08879415	25.08879415	25.08879415	25.08879415	25.08879415
2015	6	13	20:00	temp	-5.35	Esk	-18.86055556	146.6222222	24.41284965	24.41284965	24.41284965	24.41284965	24.41284965	24.41284965
2015	6	13	20:00	temp	-5.35	Keppels	-23.062915	150.952201	22.34266831	22.34266831	22.34266831	22.34266831	22.34266831	22.34266831
2015	6	13	21:00	temp	-5.35	Davies	-18.90194444	147.87	25.08521221	25.08521221	25.08521221	25.08521221	25.08521221	25.08521221
2015	6	13	21:00	temp	-5.35	Esk	-18.86055556	146.6222222	24.39892907	24.39892907	24.39892907	24.39892907	24.39892907	24.39892907
2015	6	13	21:00	temp	-5.35	Keppels	-23.062915	150.952201	22.32661137	22.32661137	22.32661137	22.32661137	22.32661137	22.32661137
2015	6	13	22:00	temp	-5.35	Davies	-18.90194444	147.87	25.07989204	25.07989204	25.07989204	25.07989204	25.07989204	25.07989204
2015	6	13	22:00	temp	-5.35	Esk	-18.86055556	146.6222222	24.37647805	24.37647805	24.37647805	24.37647805	24.37647805	24.37647805
2015	6	13	22:00	temp	-5.35	Keppels	-23.062915	150.952201	22.30624094	22.30624094	22.30624094	22.30624094	22.30624094	22.30624094
2015	6	13	23:00	temp	-5.35	Davies	-18.90194444	147.87	25.07333129	25.07333129	25.07333129	25.07333129	25.07333129	25.07333129
2015	6	13	23:00	temp	-5.35	Esk	-18.86055556	146.6222222	24.34951452	24.34951452	24.34951452	24.34951452	24.34951452	24.34951452
2015	6	13	23:00	temp	-5.35	Keppels	-23.062915	150.952201	22.28705358	22.28705358	22.28705358	22.28705358	22.28705358	22.28705358
2015	6	14	0:00	temp	-5.35	Davies	-18.90194444	147.87	25.06865931	25.06865931	25.06865931	25.06865931	25.06865931	25.06865931
2015	6	14	0:00	temp	-5.35	Esk	-18.86055556	146.6222222	24.32209143	24.32209143	24.32209143	24.32209143	24.32209143	24.32209143
2015	6	14	0:00	temp	-5.35	Keppels	-23.062915	150.952201	22.27297096	22.27297096	22.27297096	22.27297096	22.27297096	22.27297096
2015	6	14	1:00	temp	-5.35	Davies	-18.90194444	147.87	25.06507755	25.06507755	25.06507755	25.06507755	25.06507755	25.06507755
2015	6	14	1:00	temp	-5.35	Esk	-18.86055556	146.6222222	24.29859711	24.29859711	24.29859711	24.29859711	24.29859711	24.29859711
2015	6	14	1:00	temp	-5.35	Keppels	-23.062915	150.952201	22.26428042	22.26428042	22.26428042	22.26428042	22.26428042	22.26428042
2015	6	14	2:00	temp	-5.35	Davies	-18.90194444	147.87	25.06108168	25.06108168	25.06108168	25.06108168	25.06108168	25.06108168
2015	6	14	2:00	temp	-5.35	Esk	-18.86055556	146.6222222	24.28588509	24.28588509	24.28588509	24.28588509	24.28588509	24.28588509
2015	6	14	2:00	temp	-5.35	Keppels	-23.062915	150.952201	22.26239467	22.26239467	22.26239467	22.26239467	22.26239467	22.26239467
2015	6	14	3:00	temp	-5.35	Davies	-18.90194444	147.87	25.05856876	25.05856876	25.05856876	25.05856876	25.05856876	25.05856876
2015	6	14	3:00	temp	-5.35	Esk	-18.86055556	146.6222222	24.29071117	24.29071117	24.29071117	24.29071117	24.29071117	24.29071117
2015	6	14	3:00	temp	-5.35	Keppels	-23.062915	150.952201	22.26835147	22.26835147	22.26835147	22.26835147	22.26835147	22.26835147
2015	6	14	4:00	temp	-5.35	Davies	-18.90194444	147.87	25.05519061	25.05519061	25.05519061	25.05519061	25.05519061	25.05519061
2015	6	14	4:00	temp	-5.35	Esk	-18.86055556	146.6222222	24.31029394	24.31029394	24.31029394	24.31029394	24.31029394	24.31029394
2015	6	14	4:00	temp	-5.35	Keppels	-23.062915	150.952201	22.28282633	22.28282633	22.28282633	22.28282633	22.28282633	22.28282633
2015	6	14	5:00	temp	-5.35	Davies	-18.90194444	147.87	25.05113369	25.05113369	25.05113369	25.05113369	25.05113369	25.05113369
2015	6	14	5:00	temp	-5.35	Esk	-18.86055556	146.6222222	24.33280743	24.33280743	24.33280743	24.33280743	24.33280743	24.33280743
2015	6	14	5:00	temp	-5.35	Keppels	-23.062915	150.952201	22.29580267	22.29580267	22.29580267	22.29580267	22.29580267	22.29580267
2015	6	14	6:00	temp	-5.35	Davies	-18.90194444	147.87	25.04662915	25.04662915	25.04662915	25.04662915	25.04662915	25.04662915
2015	6	14	6:00	temp	-5.35	Esk	-18.86055556	146.6222222	24.34876997	24.34876997	24.34876997	24.34876997	24.34876997	24.34876997
2015	6	14	6:00	temp	-5.35	Keppels	-23.062915	150.952201	22.30252262	22.30252262	22.30252262	22.30252262	22.30252262	22.30252262
2015	6	14	7:00	temp	-5.35	Davies	-18.90194444	147.87	25.04142394	25.04142394	25.04142394	25.04142394	25.04142394	25.04142394
2015	6	14	7:00	temp	-5.35	Esk	-18.86055556	146.6222222	24.35273979	24.35273979	24.35273979	24.35273979	24.35273979	24.35273979
2015	6	14	7:00	temp	-5.35	Keppels	-23.062915	150.952201	22.30023446	22.30023446	22.30023446	22.30023446	22.30023446	22.30023446
2015	6	14	8:00	temp	-5.35	Davies	-18.90194444	147.87	25.03898817	25.03898817	25.03898817	25.03898817	25.03898817	25.03898817
2015	6	14	8:00	temp	-5.35	Esk	-18.86055556	146.6222222	24.34956949	24.34956949	24.34956949	24.34956949	24.34956949	24.34956949
2015	6	14	8:00	temp	-5.35	Keppels	-23.062915	150.952201	22.28965429	22.28965429	22.28965429	22.28965429	22.28965429	22.28965429
2015	6	14	9:00	temp	-5.35	Davies	-18.90194444	147.87	25.04200223	25.04200223	25.04200223	25.04200223	25.04200223	25.04200223
2015	6	14	9:00	temp	-5.35	Esk	-18.86055556	146.6222222	24.34293898	24.34293898	24.34293898	24.34293898	24.34293898	24.34293898
2015	6	14	9:00	temp	-5.35	Keppels	-23.062915	150.952201	22.2750277	22.2750277	22.2750277	22.2750277	22.2750277	22.2750277
2015	6	14	10:00	temp	-5.35	Davies	-18.90194444	147.87	25.05212569	25.05212569	25.05212569	25.05212569	25.05212569	25.05212569
2015	6	14	10:00	temp	-5.35	Esk	-18.86055556	146.6222222	24.33231465	24.33231465	24.33231465	24.33231465	24.33231465	24.33231465
2015	6	14	10:00	temp	-5.35	Keppels	-23.062915	150.952201	22.25998002	22.25998002	22.25998002	22.25998002	22.25998002	22.25998002
2015	6	14	11:00	temp	-5.35	Davies	-18.90194444	147.87	25.0689017	25.0689017	25.0689017	25.0689017	25.0689017	25.0689017
2015	6	14	11:00	temp	-5.35	Esk	-18.86055556	146.6222222	24.33898517	24.33898517	24.33898517	24.33898517	24.33898517	24.33898517
2015	6	14	11:00	temp	-5.35	Keppels	-23.062915	150.952201	22.25262771	22.25262771	22.25262771	22.25262771	22.25262771	22.25262771
2015	6	14	12:00	temp	-5.35	Davies	-18.90194444	147.87	25.08132551	25.08132551	25.08132551	25.08132551	25.08132551	25.08132551
2015	6	14	12:00	temp	-5.35	Esk	-18.86055556	146.6222222	24.35399538	24.35399538	24.35399538	24.35399538	24.35399538	24.35399538
2015	6	14	12:00	temp	-5.35	Keppels	-23.062915	150.952201	22.25992363	22.25992363	22.25992363	22.25992363	22.25992363	22.25992363
2015	6	14	13:00	temp	-5.35	Davies	-18.90194444	147.87	25.07235149	25.07235149	25.07235149	25.07235149	25.07235149	25.07235149
2015	6	14	13:00	temp	-5.35	Esk	-18.86055556	146.6222222	24.38501058	24.38501058	24.38501058	24.38501058	24.38501058	24.38501058
2015	6	14	13:00	temp	-5.35	Keppels	-23.062915	150.952201	22.27111169	22.27111169	22.27111169	22.27111169	22.27111169	22.27111169
2015	6	14	14:00	temp	-5.35	Davies	-18.90194444	147.87	25.06145031	25.06145031	25.06145031	25.06145031	25.06145031	25.06145031
2015	6	14	14:00	temp	-5.35	Esk	-18.86055556	146.6222222	24.40261697	24.40261697	24.40261697	24.40261697	24.40261697	24.40261697
2015	6	14	14:00	temp	-5.35	Keppels	-23.062915	150.952201	22.27991707	22.27991707	22.27991707	22.27991707	22.27991707	22.27991707
2015	6	14	15:00	temp	-5.35	Davies	-18.90194444	147.87	25.06293895	25.06293895	25.06293895	25.06293895	25.06293895	25.06293895
2015	6	14	15:00	temp	-5.35	Esk	-18.86055556	146.6222222	24.40169305	24.40169305	24.40169305	24.40169305	24.40169305	24.40169305
2015	6	14	15:00	temp	-5.35	Keppels	-23.062915	150.952201	22.28893329	22.28893329	22.28893329	22.28893329	22.28893329	22.28893329
2015	6	14	16:00	temp	-5.35	Davies	-18.90194444	147.87	25.06861808	25.06861808	25.06861808	25.06861808	25.06861808	25.06861808
2015	6	14	16:00	temp	-5.35	Esk	-18.86055556	146.6222222	24.39952702	24.39952702	24.39952702	24.39952702	24.39952702	24.39952702
2015	6	14	16:00	temp	-5.35	Keppels	-23.062915	150.952201	22.29077756	22.29077756	22.29077756	22.29077756	22.29077756	22.29077756
2015	6	14	17:00	temp	-5.35	Davies	-18.90194444	147.87	25.0728571	25.0728571	25.0728571	25.0728571	25.0728571	25.0728571
2015	6	14	17:00	temp	-5.35	Esk	-18.86055556	146.6222222	24.38352028	24.38352028	24.38352028	24.38352028	24.38352028	24.38352028
2015	6	14	17:00	temp	-5.35	Keppels	-23.062915	150.952201	22.2851661	22.2851661	22.2851661	22.2851661	22.2851661	22.2851661
2015	6	14	18:00	temp	-5.35	Davies	-18.90194444	147.87	25.07310998	25.07310998	25.07310998	25.07310998	25.07310998	25.07310998
2015	6	14	18:00	temp	-5.35	Esk	-18.86055556	146.6222222	24.37466302	24.37466302	24.37466302	24.37466302	24.37466302	24.37466302
2015	6	14	18:00	temp	-5.35	Keppels	-23.062915	150.952201	22.29124315	22.29124315	22.29124315	22.29124315	22.29124315	22.29124315
2015	6	14	19:00	temp	-5.35	Davies	-18.90194444	147.87	25.07184051	25.07184051	25.07184051	25.07184051	25.07184051	25.07184051
2015	6	14	19:00	temp	-5.35	Esk	-18.86055556	146.6222222	24.3565462	24.3565462	24.3565462	24.3565462	24.3565462	24.3565462
2015	6	14	19:00	temp	-5.35	Keppels	-23.062915	150.952201	22.29028538	22.29028538	22.29028538	22.29028538	22.29028538	22.29028538
2015	6	14	20:00	temp	-5.35	Davies	-18.90194444	147.87	25.07027588	25.07027588	25.07027588	25.07027588	25.07027588	25.07027588
2015	6	14	20:00	temp	-5.35	Esk	-18.86055556	146.6222222	24.33578381	24.33578381	24.33578381	24.33578381	24.33578381	24.33578381
2015	6	14	20:00	temp	-5.35	Keppels	-23.062915	150.952201	22.27935451	22.27935451	22.27935451	22.27935451	22.27935451	22.27935451
2015	6	14	21:00	temp	-5.35	Davies	-18.90194444	147.87	25.06772258	25.06772258	25.06772258	25.06772258	25.06772258	25.06772258
2015	6	14	21:00	temp	-5.35	Esk	-18.86055556	146.6222222	24.3246613	24.3246613	24.3246613	24.3246613	24.3246613	24.3246613
2015	6	14	21:00	temp	-5.35	Keppels	-23.062915	150.952201	22.26292109	22.26292109	22.26292109	22.26292109	22.26292109	22.26292109
2015	6	14	22:00	temp	-5.35	Davies	-18.90194444	147.87	25.06512399	25.06512399	25.06512399	25.06512399	25.06512399	25.06512399
2015	6	14	22:00	temp	-5.35	Esk	-18.86055556	146.6222222	24.32265318	24.32265318	24.32265318	24.32265318	24.32265318	24.32265318
2015	6	14	22:00	temp	-5.35	Keppels	-23.062915	150.952201	22.24132237	22.24132237	22.24132237	22.24132237	22.24132237	22.24132237
2015	6	14	23:00	temp	-5.35	Davies	-18.90194444	147.87	25.06070445	25.06070445	25.06070445	25.06070445	25.06070445	25.06070445
2015	6	14	23:00	temp	-5.35	Esk	-18.86055556	146.6222222	24.32430061	24.32430061	24.32430061	24.32430061	24.32430061	24.32430061
2015	6	14	23:00	temp	-5.35	Keppels	-23.062915	150.952201	22.21704151	22.21704151	22.21704151	22.21704151	22.21704151	22.21704151
2015	6	15	0:00	temp	-5.35	Davies	-18.90194444	147.87	25.05345225	25.05345225	25.05345225	25.05345225	25.05345225	25.05345225
2015	6	15	0:00	temp	-5.35	Esk	-18.86055556	146.6222222	24.32321293	24.32321293	24.32321293	24.32321293	24.32321293	24.32321293
2015	6	15	0:00	temp	-5.35	Keppels	-23.062915	150.952201	22.19899979	22.19899979	22.19899979	22.19899979	22.19899979	22.19899979
2015	6	15	1:00	temp	-5.35	Davies	-18.90194444	147.87	25.0433521	25.0433521	25.0433521	25.0433521	25.0433521	25.0433521
2015	6	15	1:00	temp	-5.35	Esk	-18.86055556	146.6222222	24.31903224	24.31903224	24.31903224	24.31903224	24.31903224	24.31903224
2015	6	15	1:00	temp	-5.35	Keppels	-23.062915	150.952201	22.1904092	22.1904092	22.1904092	22.1904092	22.1904092	22.1904092
2015	6	15	2:00	temp	-5.35	Davies	-18.90194444	147.87	25.03490637	25.03490637	25.03490637	25.03490637	25.03490637	25.03490637
2015	6	15	2:00	temp	-5.35	Esk	-18.86055556	146.6222222	24.3124787	24.3124787	24.3124787	24.3124787	24.3124787	24.3124787
2015	6	15	2:00	temp	-5.35	Keppels	-23.062915	150.952201	22.18817996	22.18817996	22.18817996	22.18817996	22.18817996	22.18817996
2015	6	15	3:00	temp	-5.35	Davies	-18.90194444	147.87	25.03285976	25.03285976	25.03285976	25.03285976	25.03285976	25.03285976
2015	6	15	3:00	temp	-5.35	Esk	-18.86055556	146.6222222	24.30400116	24.30400116	24.30400116	24.30400116	24.30400116	24.30400116
2015	6	15	3:00	temp	-5.35	Keppels	-23.062915	150.952201	22.19016115	22.19016115	22.19016115	22.19016115	22.19016115	22.19016115
2015	6	15	4:00	temp	-5.35	Davies	-18.90194444	147.87	25.03612266	25.03612266	25.03612266	25.03612266	25.03612266	25.03612266
2015	6	15	4:00	temp	-5.35	Esk	-18.86055556	146.6222222	24.29393081	24.29393081	24.29393081	24.29393081	24.29393081	24.29393081
2015	6	15	4:00	temp	-5.35	Keppels	-23.062915	150.952201	22.19899888	22.19899888	22.19899888	22.19899888	22.19899888	22.19899888
2015	6	15	5:00	temp	-5.35	Davies	-18.90194444	147.87	25.03864432	25.03864432	25.03864432	25.03864432	25.03864432	25.03864432
2015	6	15	5:00	temp	-5.35	Esk	-18.86055556	146.6222222	24.27890428	24.27890428	24.27890428	24.27890428	24.27890428	24.27890428
2015	6	15	5:00	temp	-5.35	Keppels	-23.062915	150.952201	22.21608896	22.21608896	22.21608896	22.21608896	22.21608896	22.21608896
2015	6	15	6:00	temp	-5.35	Davies	-18.90194444	147.87	25.03689892	25.03689892	25.03689892	25.03689892	25.03689892	25.03689892
2015	6	15	6:00	temp	-5.35	Esk	-18.86055556	146.6222222	24.25500672	24.25500672	24.25500672	24.25500672	24.25500672	24.25500672
2015	6	15	6:00	temp	-5.35	Keppels	-23.062915	150.952201	22.22899063	22.22899063	22.22899063	22.22899063	22.22899063	22.22899063
2015	6	15	7:00	temp	-5.35	Davies	-18.90194444	147.87	25.03171008	25.03171008	25.03171008	25.03171008	25.03171008	25.03171008
2015	6	15	7:00	temp	-5.35	Esk	-18.86055556	146.6222222	24.22700798	24.22700798	24.22700798	24.22700798	24.22700798	24.22700798
2015	6	15	7:00	temp	-5.35	Keppels	-23.062915	150.952201	22.23336755	22.23336755	22.23336755	22.23336755	22.23336755	22.23336755
2015	6	15	8:00	temp	-5.35	Davies	-18.90194444	147.87	25.02754105	25.02754105	25.02754105	25.02754105	25.02754105	25.02754105
2015	6	15	8:00	temp	-5.35	Esk	-18.86055556	146.6222222	24.20506237	24.20506237	24.20506237	24.20506237	24.20506237	24.20506237
2015	6	15	8:00	temp	-5.35	Keppels	-23.062915	150.952201	22.22875254	22.22875254	22.22875254	22.22875254	22.22875254	22.22875254
2015	6	15	9:00	temp	-5.35	Davies	-18.90194444	147.87	25.02849459	25.02849459	25.02849459	25.02849459	25.02849459	25.02849459
2015	6	15	9:00	temp	-5.35	Esk	-18.86055556	146.6222222	24.19644574	24.19644574	24.19644574	24.19644574	24.19644574	24.19644574
2015	6	15	9:00	temp	-5.35	Keppels	-23.062915	150.952201	22.21596067	22.21596067	22.21596067	22.21596067	22.21596067	22.21596067
2015	6	15	10:00	temp	-5.35	Davies	-18.90194444	147.87	25.04622562	25.04622562	25.04622562	25.04622562	25.04622562	25.04622562
2015	6	15	10:00	temp	-5.35	Esk	-18.86055556	146.6222222	24.20516101	24.20516101	24.20516101	24.20516101	24.20516101	24.20516101
2015	6	15	10:00	temp	-5.35	Keppels	-23.062915	150.952201	22.20537815	22.20537815	22.20537815	22.20537815	22.20537815	22.20537815
2015	6	15	11:00	temp	-5.35	Davies	-18.90194444	147.87	25.07364473	25.07364473	25.07364473	25.07364473	25.07364473	25.07364473
2015	6	15	11:00	temp	-5.35	Esk	-18.86055556	146.6222222	24.22723803	24.22723803	24.22723803	24.22723803	24.22723803	24.22723803
2015	6	15	11:00	temp	-5.35	Keppels	-23.062915	150.952201	22.20709297	22.20709297	22.20709297	22.20709297	22.20709297	22.20709297
2015	6	15	12:00	temp	-5.35	Davies	-18.90194444	147.87	25.09457824	25.09457824	25.09457824	25.09457824	25.09457824	25.09457824
2015	6	15	12:00	temp	-5.35	Esk	-18.86055556	146.6222222	24.24880118	24.24880118	24.24880118	24.24880118	24.24880118	24.24880118
2015	6	15	12:00	temp	-5.35	Keppels	-23.062915	150.952201	22.22460143	22.22460143	22.22460143	22.22460143	22.22460143	22.22460143
2015	6	15	13:00	temp	-5.35	Davies	-18.90194444	147.87	25.10413096	25.10413096	25.10413096	25.10413096	25.10413096	25.10413096
2015	6	15	13:00	temp	-5.35	Esk	-18.86055556	146.6222222	24.26987804	24.26987804	24.26987804	24.26987804	24.26987804	24.26987804
2015	6	15	13:00	temp	-5.35	Keppels	-23.062915	150.952201	22.273003	22.273003	22.273003	22.273003	22.273003	22.273003
2015	6	15	14:00	temp	-5.35	Davies	-18.90194444	147.87	25.1028677	25.1028677	25.1028677	25.1028677	25.1028677	25.1028677
2015	6	15	14:00	temp	-5.35	Esk	-18.86055556	146.6222222	24.29602751	24.29602751	24.29602751	24.29602751	24.29602751	24.29602751
2015	6	15	14:00	temp	-5.35	Keppels	-23.062915	150.952201	22.33856891	22.33856891	22.33856891	22.33856891	22.33856891	22.33856891
2015	6	15	15:00	temp	-5.35	Davies	-18.90194444	147.87	25.07760721	25.07760721	25.07760721	25.07760721	25.07760721	25.07760721
2015	6	15	15:00	temp	-5.35	Esk	-18.86055556	146.6222222	24.32001693	24.32001693	24.32001693	24.32001693	24.32001693	24.32001693
2015	6	15	15:00	temp	-5.35	Keppels	-23.062915	150.952201	22.38437993	22.38437993	22.38437993	22.38437993	22.38437993	22.38437993
2015	6	15	16:00	temp	-5.35	Davies	-18.90194444	147.87	25.06191745	25.06191745	25.06191745	25.06191745	25.06191745	25.06191745
2015	6	15	16:00	temp	-5.35	Esk	-18.86055556	146.6222222	24.30320954	24.30320954	24.30320954	24.30320954	24.30320954	24.30320954
2015	6	15	16:00	temp	-5.35	Keppels	-23.062915	150.952201	22.37422992	22.37422992	22.37422992	22.37422992	22.37422992	22.37422992
2015	6	15	17:00	temp	-5.35	Davies	-18.90194444	147.87	25.05806551	25.05806551	25.05806551	25.05806551	25.05806551	25.05806551
2015	6	15	17:00	temp	-5.35	Esk	-18.86055556	146.6222222	24.25266797	24.25266797	24.25266797	24.25266797	24.25266797	24.25266797
2015	6	15	17:00	temp	-5.35	Keppels	-23.062915	150.952201	22.32314612	22.32314612	22.32314612	22.32314612	22.32314612	22.32314612
2015	6	15	18:00	temp	-5.35	Davies	-18.90194444	147.87	25.05801691	25.05801691	25.05801691	25.05801691	25.05801691	25.05801691
2015	6	15	18:00	temp	-5.35	Esk	-18.86055556	146.6222222	24.21138008	24.21138008	24.21138008	24.21138008	24.21138008	24.21138008
2015	6	15	18:00	temp	-5.35	Keppels	-23.062915	150.952201	22.28103897	22.28103897	22.28103897	22.28103897	22.28103897	22.28103897
2015	6	15	19:00	temp	-5.35	Davies	-18.90194444	147.87	25.06032363	25.06032363	25.06032363	25.06032363	25.06032363	25.06032363
2015	6	15	19:00	temp	-5.35	Esk	-18.86055556	146.6222222	24.17010117	24.17010117	24.17010117	24.17010117	24.17010117	24.17010117
2015	6	15	19:00	temp	-5.35	Keppels	-23.062915	150.952201	22.28804419	22.28804419	22.28804419	22.28804419	22.28804419	22.28804419
2015	6	15	20:00	temp	-5.35	Davies	-18.90194444	147.87	25.06328203	25.06328203	25.06328203	25.06328203	25.06328203	25.06328203
2015	6	15	20:00	temp	-5.35	Esk	-18.86055556	146.6222222	24.13525512	24.13525512	24.13525512	24.13525512	24.13525512	24.13525512
2015	6	15	20:00	temp	-5.35	Keppels	-23.062915	150.952201	22.26269196	22.26269196	22.26269196	22.26269196	22.26269196	22.26269196
2015	6	15	21:00	temp	-5.35	Davies	-18.90194444	147.87	25.06355103	25.06355103	25.06355103	25.06355103	25.06355103	25.06355103
2015	6	15	21:00	temp	-5.35	Esk	-18.86055556	146.6222222	24.11340897	24.11340897	24.11340897	24.11340897	24.11340897	24.11340897
2015	6	15	21:00	temp	-5.35	Keppels	-23.062915	150.952201	22.23592765	22.23592765	22.23592765	22.23592765	22.23592765	22.23592765
2015	6	15	22:00	temp	-5.35	Davies	-18.90194444	147.87	25.06266962	25.06266962	25.06266962	25.06266962	25.06266962	25.06266962
2015	6	15	22:00	temp	-5.35	Esk	-18.86055556	146.6222222	24.10359089	24.10359089	24.10359089	24.10359089	24.10359089	24.10359089
2015	6	15	22:00	temp	-5.35	Keppels	-23.062915	150.952201	22.21843032	22.21843032	22.21843032	22.21843032	22.21843032	22.21843032
2015	6	15	23:00	temp	-5.35	Davies	-18.90194444	147.87	25.05947879	25.05947879	25.05947879	25.05947879	25.05947879	25.05947879
2015	6	15	23:00	temp	-5.35	Esk	-18.86055556	146.6222222	24.10452764	24.10452764	24.10452764	24.10452764	24.10452764	24.10452764
2015	6	15	23:00	temp	-5.35	Keppels	-23.062915	150.952201	22.20115299	22.20115299	22.20115299	22.20115299	22.20115299	22.20115299
2015	6	16	0:00	temp	-5.35	Davies	-18.90194444	147.87	25.04925763	25.04925763	25.04925763	25.04925763	25.04925763	25.04925763
2015	6	16	0:00	temp	-5.35	Esk	-18.86055556	146.6222222	24.11071975	24.11071975	24.11071975	24.11071975	24.11071975	24.11071975
2015	6	16	0:00	temp	-5.35	Keppels	-23.062915	150.952201	22.18938871	22.18938871	22.18938871	22.18938871	22.18938871	22.18938871
2015	6	16	1:00	temp	-5.35	Davies	-18.90194444	147.87	25.03248106	25.03248106	25.03248106	25.03248106	25.03248106	25.03248106
2015	6	16	1:00	temp	-5.35	Esk	-18.86055556	146.6222222	24.11883113	24.11883113	24.11883113	24.11883113	24.11883113	24.11883113
2015	6	16	1:00	temp	-5.35	Keppels	-23.062915	150.952201	22.18663525	22.18663525	22.18663525	22.18663525	22.18663525	22.18663525
2015	6	16	2:00	temp	-5.35	Davies	-18.90194444	147.87	25.01501822	25.01501822	25.01501822	25.01501822	25.01501822	25.01501822
2015	6	16	2:00	temp	-5.35	Esk	-18.86055556	146.6222222	24.12802619	24.12802619	24.12802619	24.12802619	24.12802619	24.12802619
2015	6	16	2:00	temp	-5.35	Keppels	-23.062915	150.952201	22.1875127	22.1875127	22.1875127	22.1875127	22.1875127	22.1875127
2015	6	16	3:00	temp	-5.35	Davies	-18.90194444	147.87	25.00190604	25.00190604	25.00190604	25.00190604	25.00190604	25.00190604
2015	6	16	3:00	temp	-5.35	Esk	-18.86055556	146.6222222	24.1309676	24.1309676	24.1309676	24.1309676	24.1309676	24.1309676
2015	6	16	3:00	temp	-5.35	Keppels	-23.062915	150.952201	22.18797561	22.18797561	22.18797561	22.18797561	22.18797561	22.18797561
2015	6	16	4:00	temp	-5.35	Davies	-18.90194444	147.87	24.99769276	24.99769276	24.99769276	24.99769276	24.99769276	24.99769276
2015	6	16	4:00	temp	-5.35	Esk	-18.86055556	146.6222222	24.12228779	24.12228779	24.12228779	24.12228779	24.12228779	24.12228779
2015	6	16	4:00	temp	-5.35	Keppels	-23.062915	150.952201	22.19303823	22.19303823	22.19303823	22.19303823	22.19303823	22.19303823
2015	6	16	5:00	temp	-5.35	Davies	-18.90194444	147.87	25.00570914	25.00570914	25.00570914	25.00570914	25.00570914	25.00570914
2015	6	16	5:00	temp	-5.35	Esk	-18.86055556	146.6222222	24.10359947	24.10359947	24.10359947	24.10359947	24.10359947	24.10359947
2015	6	16	5:00	temp	-5.35	Keppels	-23.062915	150.952201	22.20677644	22.20677644	22.20677644	22.20677644	22.20677644	22.20677644
2015	6	16	6:00	temp	-5.35	Davies	-18.90194444	147.87	25.01608183	25.01608183	25.01608183	25.01608183	25.01608183	25.01608183
2015	6	16	6:00	temp	-5.35	Esk	-18.86055556	146.6222222	24.07969764	24.07969764	24.07969764	24.07969764	24.07969764	24.07969764
2015	6	16	6:00	temp	-5.35	Keppels	-23.062915	150.952201	22.22276822	22.22276822	22.22276822	22.22276822	22.22276822	22.22276822
2015	6	16	7:00	temp	-5.35	Davies	-18.90194444	147.87	25.02193503	25.02193503	25.02193503	25.02193503	25.02193503	25.02193503
2015	6	16	7:00	temp	-5.35	Esk	-18.86055556	146.6222222	24.05532138	24.05532138	24.05532138	24.05532138	24.05532138	24.05532138
2015	6	16	7:00	temp	-5.35	Keppels	-23.062915	150.952201	22.22627661	22.22627661	22.22627661	22.22627661	22.22627661	22.22627661
2015	6	16	8:00	temp	-5.35	Davies	-18.90194444	147.87	25.02131453	25.02131453	25.02131453	25.02131453	25.02131453	25.02131453
2015	6	16	8:00	temp	-5.35	Esk	-18.86055556	146.6222222	24.036732	24.036732	24.036732	24.036732	24.036732	24.036732
2015	6	16	8:00	temp	-5.35	Keppels	-23.062915	150.952201	22.21824681	22.21824681	22.21824681	22.21824681	22.21824681	22.21824681
2015	6	16	9:00	temp	-5.35	Davies	-18.90194444	147.87	25.02508437	25.02508437	25.02508437	25.02508437	25.02508437	25.02508437
2015	6	16	9:00	temp	-5.35	Esk	-18.86055556	146.6222222	24.0284757	24.0284757	24.0284757	24.0284757	24.0284757	24.0284757
2015	6	16	9:00	temp	-5.35	Keppels	-23.062915	150.952201	22.20434516	22.20434516	22.20434516	22.20434516	22.20434516	22.20434516
2015	6	16	10:00	temp	-5.35	Davies	-18.90194444	147.87	25.03613785	25.03613785	25.03613785	25.03613785	25.03613785	25.03613785
2015	6	16	10:00	temp	-5.35	Esk	-18.86055556	146.6222222	24.03522353	24.03522353	24.03522353	24.03522353	24.03522353	24.03522353
2015	6	16	10:00	temp	-5.35	Keppels	-23.062915	150.952201	22.19082821	22.19082821	22.19082821	22.19082821	22.19082821	22.19082821
2015	6	16	11:00	temp	-5.35	Davies	-18.90194444	147.87	25.05351942	25.05351942	25.05351942	25.05351942	25.05351942	25.05351942
2015	6	16	11:00	temp	-5.35	Esk	-18.86055556	146.6222222	24.06419815	24.06419815	24.06419815	24.06419815	24.06419815	24.06419815
2015	6	16	11:00	temp	-5.35	Keppels	-23.062915	150.952201	22.18597004	22.18597004	22.18597004	22.18597004	22.18597004	22.18597004
2015	6	16	12:00	temp	-5.35	Davies	-18.90194444	147.87	25.07769559	25.07769559	25.07769559	25.07769559	25.07769559	25.07769559
2015	6	16	12:00	temp	-5.35	Esk	-18.86055556	146.6222222	24.11439235	24.11439235	24.11439235	24.11439235	24.11439235	24.11439235
2015	6	16	12:00	temp	-5.35	Keppels	-23.062915	150.952201	22.19651606	22.19651606	22.19651606	22.19651606	22.19651606	22.19651606
2015	6	16	13:00	temp	-5.35	Davies	-18.90194444	147.87	25.10636326	25.10636326	25.10636326	25.10636326	25.10636326	25.10636326
2015	6	16	13:00	temp	-5.35	Esk	-18.86055556	146.6222222	24.17889857	24.17889857	24.17889857	24.17889857	24.17889857	24.17889857
2015	6	16	13:00	temp	-5.35	Keppels	-23.062915	150.952201	22.23068369	22.23068369	22.23068369	22.23068369	22.23068369	22.23068369
2015	6	16	14:00	temp	-5.35	Davies	-18.90194444	147.87	25.1099395	25.1099395	25.1099395	25.1099395	25.1099395	25.1099395
2015	6	16	14:00	temp	-5.35	Esk	-18.86055556	146.6222222	24.26976588	24.26976588	24.26976588	24.26976588	24.26976588	24.26976588
2015	6	16	14:00	temp	-5.35	Keppels	-23.062915	150.952201	22.30155432	22.30155432	22.30155432	22.30155432	22.30155432	22.30155432
2015	6	16	15:00	temp	-5.35	Davies	-18.90194444	147.87	25.09435509	25.09435509	25.09435509	25.09435509	25.09435509	25.09435509
2015	6	16	15:00	temp	-5.35	Esk	-18.86055556	146.6222222	24.3314364	24.3314364	24.3314364	24.3314364	24.3314364	24.3314364
2015	6	16	15:00	temp	-5.35	Keppels	-23.062915	150.952201	22.36135005	22.36135005	22.36135005	22.36135005	22.36135005	22.36135005
2015	6	16	16:00	temp	-5.35	Davies	-18.90194444	147.87	25.06181453	25.06181453	25.06181453	25.06181453	25.06181453	25.06181453
2015	6	16	16:00	temp	-5.35	Esk	-18.86055556	146.6222222	24.33817288	24.33817288	24.33817288	24.33817288	24.33817288	24.33817288
2015	6	16	16:00	temp	-5.35	Keppels	-23.062915	150.952201	22.37807818	22.37807818	22.37807818	22.37807818	22.37807818	22.37807818
2015	6	16	17:00	temp	-5.35	Davies	-18.90194444	147.87	25.03805773	25.03805773	25.03805773	25.03805773	25.03805773	25.03805773
2015	6	16	17:00	temp	-5.35	Esk	-18.86055556	146.6222222	24.29323856	24.29323856	24.29323856	24.29323856	24.29323856	24.29323856
2015	6	16	17:00	temp	-5.35	Keppels	-23.062915	150.952201	22.35606644	22.35606644	22.35606644	22.35606644	22.35606644	22.35606644
2015	6	16	18:00	temp	-5.35	Davies	-18.90194444	147.87	25.03828429	25.03828429	25.03828429	25.03828429	25.03828429	25.03828429
2015	6	16	18:00	temp	-5.35	Esk	-18.86055556	146.6222222	24.19958987	24.19958987	24.19958987	24.19958987	24.19958987	24.19958987
2015	6	16	18:00	temp	-5.35	Keppels	-23.062915	150.952201	22.32449099	22.32449099	22.32449099	22.32449099	22.32449099	22.32449099
2015	6	16	19:00	temp	-5.35	Davies	-18.90194444	147.87	25.05137159	25.05137159	25.05137159	25.05137159	25.05137159	25.05137159
2015	6	16	19:00	temp	-5.35	Esk	-18.86055556	146.6222222	24.12187218	24.12187218	24.12187218	24.12187218	24.12187218	24.12187218
2015	6	16	19:00	temp	-5.35	Keppels	-23.062915	150.952201	22.27011691	22.27011691	22.27011691	22.27011691	22.27011691	22.27011691
2015	6	16	20:00	temp	-5.35	Davies	-18.90194444	147.87	25.06588128	25.06588128	25.06588128	25.06588128	25.06588128	25.06588128
2015	6	16	20:00	temp	-5.35	Esk	-18.86055556	146.6222222	24.09447696	24.09447696	24.09447696	24.09447696	24.09447696	24.09447696
2015	6	16	20:00	temp	-5.35	Keppels	-23.062915	150.952201	22.24178277	22.24178277	22.24178277	22.24178277	22.24178277	22.24178277
2015	6	16	21:00	temp	-5.35	Davies	-18.90194444	147.87	25.07598285	25.07598285	25.07598285	25.07598285	25.07598285	25.07598285
2015	6	16	21:00	temp	-5.35	Esk	-18.86055556	146.6222222	24.0815769	24.0815769	24.0815769	24.0815769	24.0815769	24.0815769
2015	6	16	21:00	temp	-5.35	Keppels	-23.062915	150.952201	22.21331636	22.21331636	22.21331636	22.21331636	22.21331636	22.21331636
2015	6	16	22:00	temp	-5.35	Davies	-18.90194444	147.87	25.08031456	25.08031456	25.08031456	25.08031456	25.08031456	25.08031456
2015	6	16	22:00	temp	-5.35	Esk	-18.86055556	146.6222222	24.07337737	24.07337737	24.07337737	24.07337737	24.07337737	24.07337737
2015	6	16	22:00	temp	-5.35	Keppels	-23.062915	150.952201	22.19108235	22.19108235	22.19108235	22.19108235	22.19108235	22.19108235
2015	6	16	23:00	temp	-5.35	Davies	-18.90194444	147.87	25.07812224	25.07812224	25.07812224	25.07812224	25.07812224	25.07812224
2015	6	16	23:00	temp	-5.35	Esk	-18.86055556	146.6222222	24.07050254	24.07050254	24.07050254	24.07050254	24.07050254	24.07050254
2015	6	16	23:00	temp	-5.35	Keppels	-23.062915	150.952201	22.17423583	22.17423583	22.17423583	22.17423583	22.17423583	22.17423583
2015	6	17	0:00	temp	-5.35	Davies	-18.90194444	147.87	25.06645582	25.06645582	25.06645582	25.06645582	25.06645582	25.06645582
2015	6	17	0:00	temp	-5.35	Esk	-18.86055556	146.6222222	24.07182244	24.07182244	24.07182244	24.07182244	24.07182244	24.07182244
2015	6	17	0:00	temp	-5.35	Keppels	-23.062915	150.952201	22.15842915	22.15842915	22.15842915	22.15842915	22.15842915	22.15842915
2015	6	17	1:00	temp	-5.35	Davies	-18.90194444	147.87	25.04491713	25.04491713	25.04491713	25.04491713	25.04491713	25.04491713
2015	6	17	1:00	temp	-5.35	Esk	-18.86055556	146.6222222	24.07472721	24.07472721	24.07472721	24.07472721	24.07472721	24.07472721
2015	6	17	1:00	temp	-5.35	Keppels	-23.062915	150.952201	22.15774012	22.15774012	22.15774012	22.15774012	22.15774012	22.15774012
2015	6	17	2:00	temp	-5.35	Davies	-18.90194444	147.87	25.02201796	25.02201796	25.02201796	25.02201796	25.02201796	25.02201796
2015	6	17	2:00	temp	-5.35	Esk	-18.86055556	146.6222222	24.08108328	24.08108328	24.08108328	24.08108328	24.08108328	24.08108328
2015	6	17	2:00	temp	-5.35	Keppels	-23.062915	150.952201	22.16962762	22.16962762	22.16962762	22.16962762	22.16962762	22.16962762
2015	6	17	3:00	temp	-5.35	Davies	-18.90194444	147.87	25.00634624	25.00634624	25.00634624	25.00634624	25.00634624	25.00634624
2015	6	17	3:00	temp	-5.35	Esk	-18.86055556	146.6222222	24.08834367	24.08834367	24.08834367	24.08834367	24.08834367	24.08834367
2015	6	17	3:00	temp	-5.35	Keppels	-23.062915	150.952201	22.18073507	22.18073507	22.18073507	22.18073507	22.18073507	22.18073507
2015	6	17	4:00	temp	-5.35	Davies	-18.90194444	147.87	24.99536523	24.99536523	24.99536523	24.99536523	24.99536523	24.99536523
2015	6	17	4:00	temp	-5.35	Esk	-18.86055556	146.6222222	24.09165684	24.09165684	24.09165684	24.09165684	24.09165684	24.09165684
2015	6	17	4:00	temp	-5.35	Keppels	-23.062915	150.952201	22.18154005	22.18154005	22.18154005	22.18154005	22.18154005	22.18154005
2015	6	17	5:00	temp	-5.35	Davies	-18.90194444	147.87	24.98927173	24.98927173	24.98927173	24.98927173	24.98927173	24.98927173
2015	6	17	5:00	temp	-5.35	Esk	-18.86055556	146.6222222	24.08752781	24.08752781	24.08752781	24.08752781	24.08752781	24.08752781
2015	6	17	5:00	temp	-5.35	Keppels	-23.062915	150.952201	22.1847955	22.1847955	22.1847955	22.1847955	22.1847955	22.1847955
2015	6	17	6:00	temp	-5.35	Davies	-18.90194444	147.87	24.99033136	24.99033136	24.99033136	24.99033136	24.99033136	24.99033136
2015	6	17	6:00	temp	-5.35	Esk	-18.86055556	146.6222222	24.07798259	24.07798259	24.07798259	24.07798259	24.07798259	24.07798259
2015	6	17	6:00	temp	-5.35	Keppels	-23.062915	150.952201	22.19798463	22.19798463	22.19798463	22.19798463	22.19798463	22.19798463
2015	6	17	7:00	temp	-5.35	Davies	-18.90194444	147.87	25.0006966	25.0006966	25.0006966	25.0006966	25.0006966	25.0006966
2015	6	17	7:00	temp	-5.35	Esk	-18.86055556	146.6222222	24.06664553	24.06664553	24.06664553	24.06664553	24.06664553	24.06664553
2015	6	17	7:00	temp	-5.35	Keppels	-23.062915	150.952201	22.21658871	22.21658871	22.21658871	22.21658871	22.21658871	22.21658871
2015	6	17	8:00	temp	-5.35	Davies	-18.90194444	147.87	25.01612283	25.01612283	25.01612283	25.01612283	25.01612283	25.01612283
2015	6	17	8:00	temp	-5.35	Esk	-18.86055556	146.6222222	24.0578245	24.0578245	24.0578245	24.0578245	24.0578245	24.0578245
2015	6	17	8:00	temp	-5.35	Keppels	-23.062915	150.952201	22.22712273	22.22712273	22.22712273	22.22712273	22.22712273	22.22712273
2015	6	17	9:00	temp	-5.35	Davies	-18.90194444	147.87	25.03065667	25.03065667	25.03065667	25.03065667	25.03065667	25.03065667
2015	6	17	9:00	temp	-5.35	Esk	-18.86055556	146.6222222	24.05563139	24.05563139	24.05563139	24.05563139	24.05563139	24.05563139
2015	6	17	9:00	temp	-5.35	Keppels	-23.062915	150.952201	22.22513361	22.22513361	22.22513361	22.22513361	22.22513361	22.22513361
2015	6	17	10:00	temp	-5.35	Davies	-18.90194444	147.87	25.04087098	25.04087098	25.04087098	25.04087098	25.04087098	25.04087098
2015	6	17	10:00	temp	-5.35	Esk	-18.86055556	146.6222222	24.06021621	24.06021621	24.06021621	24.06021621	24.06021621	24.06021621
2015	6	17	10:00	temp	-5.35	Keppels	-23.062915	150.952201	22.21366553	22.21366553	22.21366553	22.21366553	22.21366553	22.21366553
2015	6	17	11:00	temp	-5.35	Davies	-18.90194444	147.87	25.04421102	25.04421102	25.04421102	25.04421102	25.04421102	25.04421102
2015	6	17	11:00	temp	-5.35	Esk	-18.86055556	146.6222222	24.07896786	24.07896786	24.07896786	24.07896786	24.07896786	24.07896786
2015	6	17	11:00	temp	-5.35	Keppels	-23.062915	150.952201	22.20923719	22.20923719	22.20923719	22.20923719	22.20923719	22.20923719
2015	6	17	12:00	temp	-5.35	Davies	-18.90194444	147.87	25.05218904	25.05218904	25.05218904	25.05218904	25.05218904	25.05218904
2015	6	17	12:00	temp	-5.35	Esk	-18.86055556	146.6222222	24.1249646	24.1249646	24.1249646	24.1249646	24.1249646	24.1249646
2015	6	17	12:00	temp	-5.35	Keppels	-23.062915	150.952201	22.22299151	22.22299151	22.22299151	22.22299151	22.22299151	22.22299151
2015	6	17	13:00	temp	-5.35	Davies	-18.90194444	147.87	25.07896372	25.07896372	25.07896372	25.07896372	25.07896372	25.07896372
2015	6	17	13:00	temp	-5.35	Esk	-18.86055556	146.6222222	24.18898279	24.18898279	24.18898279	24.18898279	24.18898279	24.18898279
2015	6	17	13:00	temp	-5.35	Keppels	-23.062915	150.952201	22.25008742	22.25008742	22.25008742	22.25008742	22.25008742	22.25008742
2015	6	17	14:00	temp	-5.35	Davies	-18.90194444	147.87	25.11733194	25.11733194	25.11733194	25.11733194	25.11733194	25.11733194
2015	6	17	14:00	temp	-5.35	Esk	-18.86055556	146.6222222	24.26714681	24.26714681	24.26714681	24.26714681	24.26714681	24.26714681
2015	6	17	14:00	temp	-5.35	Keppels	-23.062915	150.952201	22.29167566	22.29167566	22.29167566	22.29167566	22.29167566	22.29167566
2015	6	17	15:00	temp	-5.35	Davies	-18.90194444	147.87	25.13852218	25.13852218	25.13852218	25.13852218	25.13852218	25.13852218
2015	6	17	15:00	temp	-5.35	Esk	-18.86055556	146.6222222	24.33129097	24.33129097	24.33129097	24.33129097	24.33129097	24.33129097
2015	6	17	15:00	temp	-5.35	Keppels	-23.062915	150.952201	22.33678526	22.33678526	22.33678526	22.33678526	22.33678526	22.33678526
2015	6	17	16:00	temp	-5.35	Davies	-18.90194444	147.87	25.13671667	25.13671667	25.13671667	25.13671667	25.13671667	25.13671667
2015	6	17	16:00	temp	-5.35	Esk	-18.86055556	146.6222222	24.35767044	24.35767044	24.35767044	24.35767044	24.35767044	24.35767044
2015	6	17	16:00	temp	-5.35	Keppels	-23.062915	150.952201	22.34449374	22.34449374	22.34449374	22.34449374	22.34449374	22.34449374
2015	6	17	17:00	temp	-5.35	Davies	-18.90194444	147.87	25.11788887	25.11788887	25.11788887	25.11788887	25.11788887	25.11788887
2015	6	17	17:00	temp	-5.35	Esk	-18.86055556	146.6222222	24.34368192	24.34368192	24.34368192	24.34368192	24.34368192	24.34368192
2015	6	17	17:00	temp	-5.35	Keppels	-23.062915	150.952201	22.33025522	22.33025522	22.33025522	22.33025522	22.33025522	22.33025522
2015	6	17	18:00	temp	-5.35	Davies	-18.90194444	147.87	25.10372299	25.10372299	25.10372299	25.10372299	25.10372299	25.10372299
2015	6	17	18:00	temp	-5.35	Esk	-18.86055556	146.6222222	24.30023798	24.30023798	24.30023798	24.30023798	24.30023798	24.30023798
2015	6	17	18:00	temp	-5.35	Keppels	-23.062915	150.952201	22.30562038	22.30562038	22.30562038	22.30562038	22.30562038	22.30562038
2015	6	17	19:00	temp	-5.35	Davies	-18.90194444	147.87	25.09342059	25.09342059	25.09342059	25.09342059	25.09342059	25.09342059
2015	6	17	19:00	temp	-5.35	Esk	-18.86055556	146.6222222	24.24016653	24.24016653	24.24016653	24.24016653	24.24016653	24.24016653
2015	6	17	19:00	temp	-5.35	Keppels	-23.062915	150.952201	22.29114315	22.29114315	22.29114315	22.29114315	22.29114315	22.29114315
2015	6	17	20:00	temp	-5.35	Davies	-18.90194444	147.87	25.09176495	25.09176495	25.09176495	25.09176495	25.09176495	25.09176495
2015	6	17	20:00	temp	-5.35	Esk	-18.86055556	146.6222222	24.17956988	24.17956988	24.17956988	24.17956988	24.17956988	24.17956988
2015	6	17	20:00	temp	-5.35	Keppels	-23.062915	150.952201	22.27928775	22.27928775	22.27928775	22.27928775	22.27928775	22.27928775
2015	6	17	21:00	temp	-5.35	Davies	-18.90194444	147.87	25.09483714	25.09483714	25.09483714	25.09483714	25.09483714	25.09483714
2015	6	17	21:00	temp	-5.35	Esk	-18.86055556	146.6222222	24.14026343	24.14026343	24.14026343	24.14026343	24.14026343	24.14026343
2015	6	17	21:00	temp	-5.35	Keppels	-23.062915	150.952201	22.2621968	22.2621968	22.2621968	22.2621968	22.2621968	22.2621968
2015	6	17	22:00	temp	-5.35	Davies	-18.90194444	147.87	25.09609849	25.09609849	25.09609849	25.09609849	25.09609849	25.09609849
2015	6	17	22:00	temp	-5.35	Esk	-18.86055556	146.6222222	24.12041174	24.12041174	24.12041174	24.12041174	24.12041174	24.12041174
2015	6	17	22:00	temp	-5.35	Keppels	-23.062915	150.952201	22.23908119	22.23908119	22.23908119	22.23908119	22.23908119	22.23908119
2015	6	17	23:00	temp	-5.35	Davies	-18.90194444	147.87	25.08888768	25.08888768	25.08888768	25.08888768	25.08888768	25.08888768
2015	6	17	23:00	temp	-5.35	Esk	-18.86055556	146.6222222	24.12612135	24.12612135	24.12612135	24.12612135	24.12612135	24.12612135
2015	6	17	23:00	temp	-5.35	Keppels	-23.062915	150.952201	22.22301265	22.22301265	22.22301265	22.22301265	22.22301265	22.22301265
2015	6	18	0:00	temp	-5.35	Davies	-18.90194444	147.87	25.07276695	25.07276695	25.07276695	25.07276695	25.07276695	25.07276695
2015	6	18	0:00	temp	-5.35	Esk	-18.86055556	146.6222222	24.15689811	24.15689811	24.15689811	24.15689811	24.15689811	24.15689811
2015	6	18	0:00	temp	-5.35	Keppels	-23.062915	150.952201	22.2170867	22.2170867	22.2170867	22.2170867	22.2170867	22.2170867
2015	6	18	1:00	temp	-5.35	Davies	-18.90194444	147.87	25.05414919	25.05414919	25.05414919	25.05414919	25.05414919	25.05414919
2015	6	18	1:00	temp	-5.35	Esk	-18.86055556	146.6222222	24.18544403	24.18544403	24.18544403	24.18544403	24.18544403	24.18544403
2015	6	18	1:00	temp	-5.35	Keppels	-23.062915	150.952201	22.216908	22.216908	22.216908	22.216908	22.216908	22.216908
2015	6	18	2:00	temp	-5.35	Davies	-18.90194444	147.87	25.04021502	25.04021502	25.04021502	25.04021502	25.04021502	25.04021502
2015	6	18	2:00	temp	-5.35	Esk	-18.86055556	146.6222222	24.20825774	24.20825774	24.20825774	24.20825774	24.20825774	24.20825774
2015	6	18	2:00	temp	-5.35	Keppels	-23.062915	150.952201	22.22009222	22.22009222	22.22009222	22.22009222	22.22009222	22.22009222
2015	6	18	3:00	temp	-5.35	Davies	-18.90194444	147.87	25.03347955	25.03347955	25.03347955	25.03347955	25.03347955	25.03347955
2015	6	18	3:00	temp	-5.35	Esk	-18.86055556	146.6222222	24.2338349	24.2338349	24.2338349	24.2338349	24.2338349	24.2338349
2015	6	18	3:00	temp	-5.35	Keppels	-23.062915	150.952201	22.21848087	22.21848087	22.21848087	22.21848087	22.21848087	22.21848087
2015	6	18	4:00	temp	-5.35	Davies	-18.90194444	147.87	25.03260811	25.03260811	25.03260811	25.03260811	25.03260811	25.03260811
2015	6	18	4:00	temp	-5.35	Esk	-18.86055556	146.6222222	24.25806414	24.25806414	24.25806414	24.25806414	24.25806414	24.25806414
2015	6	18	4:00	temp	-5.35	Keppels	-23.062915	150.952201	22.19905146	22.19905146	22.19905146	22.19905146	22.19905146	22.19905146
2015	6	18	5:00	temp	-5.35	Davies	-18.90194444	147.87	25.02931824	25.02931824	25.02931824	25.02931824	25.02931824	25.02931824
2015	6	18	5:00	temp	-5.35	Esk	-18.86055556	146.6222222	24.25812702	24.25812702	24.25812702	24.25812702	24.25812702	24.25812702
2015	6	18	5:00	temp	-5.35	Keppels	-23.062915	150.952201	22.17985874	22.17985874	22.17985874	22.17985874	22.17985874	22.17985874
2015	6	18	6:00	temp	-5.35	Davies	-18.90194444	147.87	25.02242607	25.02242607	25.02242607	25.02242607	25.02242607	25.02242607
2015	6	18	6:00	temp	-5.35	Esk	-18.86055556	146.6222222	24.24701518	24.24701518	24.24701518	24.24701518	24.24701518	24.24701518
2015	6	18	6:00	temp	-5.35	Keppels	-23.062915	150.952201	22.18490192	22.18490192	22.18490192	22.18490192	22.18490192	22.18490192
2015	6	18	7:00	temp	-5.35	Davies	-18.90194444	147.87	25.01717563	25.01717563	25.01717563	25.01717563	25.01717563	25.01717563
2015	6	18	7:00	temp	-5.35	Esk	-18.86055556	146.6222222	24.22895997	24.22895997	24.22895997	24.22895997	24.22895997	24.22895997
2015	6	18	7:00	temp	-5.35	Keppels	-23.062915	150.952201	22.20263236	22.20263236	22.20263236	22.20263236	22.20263236	22.20263236
2015	6	18	8:00	temp	-5.35	Davies	-18.90194444	147.87	25.01781114	25.01781114	25.01781114	25.01781114	25.01781114	25.01781114
2015	6	18	8:00	temp	-5.35	Esk	-18.86055556	146.6222222	24.21427694	24.21427694	24.21427694	24.21427694	24.21427694	24.21427694
2015	6	18	8:00	temp	-5.35	Keppels	-23.062915	150.952201	22.22492269	22.22492269	22.22492269	22.22492269	22.22492269	22.22492269
2015	6	18	9:00	temp	-5.35	Davies	-18.90194444	147.87	25.02641898	25.02641898	25.02641898	25.02641898	25.02641898	25.02641898
2015	6	18	9:00	temp	-5.35	Esk	-18.86055556	146.6222222	24.20394619	24.20394619	24.20394619	24.20394619	24.20394619	24.20394619
2015	6	18	9:00	temp	-5.35	Keppels	-23.062915	150.952201	22.24011591	22.24011591	22.24011591	22.24011591	22.24011591	22.24011591
2015	6	18	10:00	temp	-5.35	Davies	-18.90194444	147.87	25.03634848	25.03634848	25.03634848	25.03634848	25.03634848	25.03634848
2015	6	18	10:00	temp	-5.35	Esk	-18.86055556	146.6222222	24.20472192	24.20472192	24.20472192	24.20472192	24.20472192	24.20472192
2015	6	18	10:00	temp	-5.35	Keppels	-23.062915	150.952201	22.24554413	22.24554413	22.24554413	22.24554413	22.24554413	22.24554413
2015	6	18	11:00	temp	-5.35	Davies	-18.90194444	147.87	25.04690018	25.04690018	25.04690018	25.04690018	25.04690018	25.04690018
2015	6	18	11:00	temp	-5.35	Esk	-18.86055556	146.6222222	24.22242399	24.22242399	24.22242399	24.22242399	24.22242399	24.22242399
2015	6	18	11:00	temp	-5.35	Keppels	-23.062915	150.952201	22.24343202	22.24343202	22.24343202	22.24343202	22.24343202	22.24343202
2015	6	18	12:00	temp	-5.35	Davies	-18.90194444	147.87	25.06241473	25.06241473	25.06241473	25.06241473	25.06241473	25.06241473
2015	6	18	12:00	temp	-5.35	Esk	-18.86055556	146.6222222	24.26367148	24.26367148	24.26367148	24.26367148	24.26367148	24.26367148
2015	6	18	12:00	temp	-5.35	Keppels	-23.062915	150.952201	22.23680621	22.23680621	22.23680621	22.23680621	22.23680621	22.23680621
2015	6	18	13:00	temp	-5.35	Davies	-18.90194444	147.87	25.08062414	25.08062414	25.08062414	25.08062414	25.08062414	25.08062414
2015	6	18	13:00	temp	-5.35	Esk	-18.86055556	146.6222222	24.32147461	24.32147461	24.32147461	24.32147461	24.32147461	24.32147461
2015	6	18	13:00	temp	-5.35	Keppels	-23.062915	150.952201	22.23116498	22.23116498	22.23116498	22.23116498	22.23116498	22.23116498
2015	6	18	14:00	temp	-5.35	Davies	-18.90194444	147.87	25.10264362	25.10264362	25.10264362	25.10264362	25.10264362	25.10264362
2015	6	18	14:00	temp	-5.35	Esk	-18.86055556	146.6222222	24.37581769	24.37581769	24.37581769	24.37581769	24.37581769	24.37581769
2015	6	18	14:00	temp	-5.35	Keppels	-23.062915	150.952201	22.25653629	22.25653629	22.25653629	22.25653629	22.25653629	22.25653629
2015	6	18	15:00	temp	-5.35	Davies	-18.90194444	147.87	25.12809151	25.12809151	25.12809151	25.12809151	25.12809151	25.12809151
2015	6	18	15:00	temp	-5.35	Esk	-18.86055556	146.6222222	24.41500854	24.41500854	24.41500854	24.41500854	24.41500854	24.41500854
2015	6	18	15:00	temp	-5.35	Keppels	-23.062915	150.952201	22.30345004	22.30345004	22.30345004	22.30345004	22.30345004	22.30345004
2015	6	18	16:00	temp	-5.35	Davies	-18.90194444	147.87	25.16383235	25.16383235	25.16383235	25.16383235	25.16383235	25.16383235
2015	6	18	16:00	temp	-5.35	Esk	-18.86055556	146.6222222	24.43667825	24.43667825	24.43667825	24.43667825	24.43667825	24.43667825
2015	6	18	16:00	temp	-5.35	Keppels	-23.062915	150.952201	22.32344891	22.32344891	22.32344891	22.32344891	22.32344891	22.32344891
2015	6	18	17:00	temp	-5.35	Davies	-18.90194444	147.87	25.17159292	25.17159292	25.17159292	25.17159292	25.17159292	25.17159292
2015	6	18	17:00	temp	-5.35	Esk	-18.86055556	146.6222222	24.43724292	24.43724292	24.43724292	24.43724292	24.43724292	24.43724292
2015	6	18	17:00	temp	-5.35	Keppels	-23.062915	150.952201	22.31327154	22.31327154	22.31327154	22.31327154	22.31327154	22.31327154
2015	6	18	18:00	temp	-5.35	Davies	-18.90194444	147.87	25.14240082	25.14240082	25.14240082	25.14240082	25.14240082	25.14240082
2015	6	18	18:00	temp	-5.35	Esk	-18.86055556	146.6222222	24.42624444	24.42624444	24.42624444	24.42624444	24.42624444	24.42624444
2015	6	18	18:00	temp	-5.35	Keppels	-23.062915	150.952201	22.29793339	22.29793339	22.29793339	22.29793339	22.29793339	22.29793339
2015	6	18	19:00	temp	-5.35	Davies	-18.90194444	147.87	25.10494798	25.10494798	25.10494798	25.10494798	25.10494798	25.10494798
2015	6	18	19:00	temp	-5.35	Esk	-18.86055556	146.6222222	24.40802691	24.40802691	24.40802691	24.40802691	24.40802691	24.40802691
2015	6	18	19:00	temp	-5.35	Keppels	-23.062915	150.952201	22.28357056	22.28357056	22.28357056	22.28357056	22.28357056	22.28357056
2015	6	18	20:00	temp	-5.35	Davies	-18.90194444	147.87	25.05447736	25.05447736	25.05447736	25.05447736	25.05447736	25.05447736
2015	6	18	20:00	temp	-5.35	Esk	-18.86055556	146.6222222	24.38695263	24.38695263	24.38695263	24.38695263	24.38695263	24.38695263
2015	6	18	20:00	temp	-5.35	Keppels	-23.062915	150.952201	22.28426963	22.28426963	22.28426963	22.28426963	22.28426963	22.28426963
2015	6	18	21:00	temp	-5.35	Davies	-18.90194444	147.87	25.05173756	25.05173756	25.05173756	25.05173756	25.05173756	25.05173756
2015	6	18	21:00	temp	-5.35	Esk	-18.86055556	146.6222222	24.36669579	24.36669579	24.36669579	24.36669579	24.36669579	24.36669579
2015	6	18	21:00	temp	-5.35	Keppels	-23.062915	150.952201	22.2960314	22.2960314	22.2960314	22.2960314	22.2960314	22.2960314
2015	6	18	22:00	temp	-5.35	Davies	-18.90194444	147.87	25.05632483	25.05632483	25.05632483	25.05632483	25.05632483	25.05632483
2015	6	18	22:00	temp	-5.35	Esk	-18.86055556	146.6222222	24.35292732	24.35292732	24.35292732	24.35292732	24.35292732	24.35292732
2015	6	18	22:00	temp	-5.35	Keppels	-23.062915	150.952201	22.28625953	22.28625953	22.28625953	22.28625953	22.28625953	22.28625953
2015	6	18	23:00	temp	-5.35	Davies	-18.90194444	147.87	25.0535549	25.0535549	25.0535549	25.0535549	25.0535549	25.0535549
2015	6	18	23:00	temp	-5.35	Esk	-18.86055556	146.6222222	24.33985629	24.33985629	24.33985629	24.33985629	24.33985629	24.33985629
2015	6	18	23:00	temp	-5.35	Keppels	-23.062915	150.952201	22.26996628	22.26996628	22.26996628	22.26996628	22.26996628	22.26996628
2015	6	19	0:00	temp	-5.35	Davies	-18.90194444	147.87	25.04228045	25.04228045	25.04228045	25.04228045	25.04228045	25.04228045
2015	6	19	0:00	temp	-5.35	Esk	-18.86055556	146.6222222	24.3265521	24.3265521	24.3265521	24.3265521	24.3265521	24.3265521
2015	6	19	0:00	temp	-5.35	Keppels	-23.062915	150.952201	22.25794311	22.25794311	22.25794311	22.25794311	22.25794311	22.25794311
2015	6	19	1:00	temp	-5.35	Davies	-18.90194444	147.87	25.02866478	25.02866478	25.02866478	25.02866478	25.02866478	25.02866478
2015	6	19	1:00	temp	-5.35	Esk	-18.86055556	146.6222222	24.31236259	24.31236259	24.31236259	24.31236259	24.31236259	24.31236259
2015	6	19	1:00	temp	-5.35	Keppels	-23.062915	150.952201	22.24898179	22.24898179	22.24898179	22.24898179	22.24898179	22.24898179
2015	6	19	2:00	temp	-5.35	Davies	-18.90194444	147.87	25.01980814	25.01980814	25.01980814	25.01980814	25.01980814	25.01980814
2015	6	19	2:00	temp	-5.35	Esk	-18.86055556	146.6222222	24.2981042	24.2981042	24.2981042	24.2981042	24.2981042	24.2981042
2015	6	19	2:00	temp	-5.35	Keppels	-23.062915	150.952201	22.23965038	22.23965038	22.23965038	22.23965038	22.23965038	22.23965038
2015	6	19	3:00	temp	-5.35	Davies	-18.90194444	147.87	25.01818527	25.01818527	25.01818527	25.01818527	25.01818527	25.01818527
2015	6	19	3:00	temp	-5.35	Esk	-18.86055556	146.6222222	24.28841198	24.28841198	24.28841198	24.28841198	24.28841198	24.28841198
2015	6	19	3:00	temp	-5.35	Keppels	-23.062915	150.952201	22.22827953	22.22827953	22.22827953	22.22827953	22.22827953	22.22827953
2015	6	19	4:00	temp	-5.35	Davies	-18.90194444	147.87	25.02244249	25.02244249	25.02244249	25.02244249	25.02244249	25.02244249
2015	6	19	4:00	temp	-5.35	Esk	-18.86055556	146.6222222	24.28178621	24.28178621	24.28178621	24.28178621	24.28178621	24.28178621
2015	6	19	4:00	temp	-5.35	Keppels	-23.062915	150.952201	22.22202668	22.22202668	22.22202668	22.22202668	22.22202668	22.22202668
2015	6	19	5:00	temp	-5.35	Davies	-18.90194444	147.87	25.02562251	25.02562251	25.02562251	25.02562251	25.02562251	25.02562251
2015	6	19	5:00	temp	-5.35	Esk	-18.86055556	146.6222222	24.27141893	24.27141893	24.27141893	24.27141893	24.27141893	24.27141893
2015	6	19	5:00	temp	-5.35	Keppels	-23.062915	150.952201	22.21944473	22.21944473	22.21944473	22.21944473	22.21944473	22.21944473
2015	6	19	6:00	temp	-5.35	Davies	-18.90194444	147.87	25.02187685	25.02187685	25.02187685	25.02187685	25.02187685	25.02187685
2015	6	19	6:00	temp	-5.35	Esk	-18.86055556	146.6222222	24.25915505	24.25915505	24.25915505	24.25915505	24.25915505	24.25915505
2015	6	19	6:00	temp	-5.35	Keppels	-23.062915	150.952201	22.20610654	22.20610654	22.20610654	22.20610654	22.20610654	22.20610654
2015	6	19	7:00	temp	-5.35	Davies	-18.90194444	147.87	25.01400509	25.01400509	25.01400509	25.01400509	25.01400509	25.01400509
2015	6	19	7:00	temp	-5.35	Esk	-18.86055556	146.6222222	24.24316949	24.24316949	24.24316949	24.24316949	24.24316949	24.24316949
2015	6	19	7:00	temp	-5.35	Keppels	-23.062915	150.952201	22.18850691	22.18850691	22.18850691	22.18850691	22.18850691	22.18850691
2015	6	19	8:00	temp	-5.35	Davies	-18.90194444	147.87	25.00874127	25.00874127	25.00874127	25.00874127	25.00874127	25.00874127
2015	6	19	8:00	temp	-5.35	Esk	-18.86055556	146.6222222	24.23485401	24.23485401	24.23485401	24.23485401	24.23485401	24.23485401
2015	6	19	8:00	temp	-5.35	Keppels	-23.062915	150.952201	22.18504994	22.18504994	22.18504994	22.18504994	22.18504994	22.18504994
2015	6	19	9:00	temp	-5.35	Davies	-18.90194444	147.87	25.0108092	25.0108092	25.0108092	25.0108092	25.0108092	25.0108092
2015	6	19	9:00	temp	-5.35	Esk	-18.86055556	146.6222222	24.23588506	24.23588506	24.23588506	24.23588506	24.23588506	24.23588506
2015	6	19	9:00	temp	-5.35	Keppels	-23.062915	150.952201	22.20107323	22.20107323	22.20107323	22.20107323	22.20107323	22.20107323
2015	6	19	10:00	temp	-5.35	Davies	-18.90194444	147.87	25.01688688	25.01688688	25.01688688	25.01688688	25.01688688	25.01688688
2015	6	19	10:00	temp	-5.35	Esk	-18.86055556	146.6222222	24.23778436	24.23778436	24.23778436	24.23778436	24.23778436	24.23778436
2015	6	19	10:00	temp	-5.35	Keppels	-23.062915	150.952201	22.21934961	22.21934961	22.21934961	22.21934961	22.21934961	22.21934961
2015	6	19	11:00	temp	-5.35	Davies	-18.90194444	147.87	25.02646102	25.02646102	25.02646102	25.02646102	25.02646102	25.02646102
2015	6	19	11:00	temp	-5.35	Esk	-18.86055556	146.6222222	24.24340262	24.24340262	24.24340262	24.24340262	24.24340262	24.24340262
2015	6	19	11:00	temp	-5.35	Keppels	-23.062915	150.952201	22.23208445	22.23208445	22.23208445	22.23208445	22.23208445	22.23208445
2015	6	19	12:00	temp	-5.35	Davies	-18.90194444	147.87	25.03813822	25.03813822	25.03813822	25.03813822	25.03813822	25.03813822
2015	6	19	12:00	temp	-5.35	Esk	-18.86055556	146.6222222	24.25737826	24.25737826	24.25737826	24.25737826	24.25737826	24.25737826
2015	6	19	12:00	temp	-5.35	Keppels	-23.062915	150.952201	22.23795451	22.23795451	22.23795451	22.23795451	22.23795451	22.23795451
2015	6	19	13:00	temp	-5.35	Davies	-18.90194444	147.87	25.05436314	25.05436314	25.05436314	25.05436314	25.05436314	25.05436314
2015	6	19	13:00	temp	-5.35	Esk	-18.86055556	146.6222222	24.27976556	24.27976556	24.27976556	24.27976556	24.27976556	24.27976556
2015	6	19	13:00	temp	-5.35	Keppels	-23.062915	150.952201	22.2435588	22.2435588	22.2435588	22.2435588	22.2435588	22.2435588
2015	6	19	14:00	temp	-5.35	Davies	-18.90194444	147.87	25.07742359	25.07742359	25.07742359	25.07742359	25.07742359	25.07742359
2015	6	19	14:00	temp	-5.35	Esk	-18.86055556	146.6222222	24.30812631	24.30812631	24.30812631	24.30812631	24.30812631	24.30812631
2015	6	19	14:00	temp	-5.35	Keppels	-23.062915	150.952201	22.24835665	22.24835665	22.24835665	22.24835665	22.24835665	22.24835665
2015	6	19	15:00	temp	-5.35	Davies	-18.90194444	147.87	25.10433464	25.10433464	25.10433464	25.10433464	25.10433464	25.10433464
2015	6	19	15:00	temp	-5.35	Esk	-18.86055556	146.6222222	24.33113306	24.33113306	24.33113306	24.33113306	24.33113306	24.33113306
2015	6	19	15:00	temp	-5.35	Keppels	-23.062915	150.952201	22.25891512	22.25891512	22.25891512	22.25891512	22.25891512	22.25891512
2015	6	19	16:00	temp	-5.35	Davies	-18.90194444	147.87	25.1222031	25.1222031	25.1222031	25.1222031	25.1222031	25.1222031
2015	6	19	16:00	temp	-5.35	Esk	-18.86055556	146.6222222	24.34611854	24.34611854	24.34611854	24.34611854	24.34611854	24.34611854
2015	6	19	16:00	temp	-5.35	Keppels	-23.062915	150.952201	22.27016331	22.27016331	22.27016331	22.27016331	22.27016331	22.27016331
2015	6	19	17:00	temp	-5.35	Davies	-18.90194444	147.87	25.11843118	25.11843118	25.11843118	25.11843118	25.11843118	25.11843118
2015	6	19	17:00	temp	-5.35	Esk	-18.86055556	146.6222222	24.34135909	24.34135909	24.34135909	24.34135909	24.34135909	24.34135909
2015	6	19	17:00	temp	-5.35	Keppels	-23.062915	150.952201	22.27501021	22.27501021	22.27501021	22.27501021	22.27501021	22.27501021
2015	6	19	18:00	temp	-5.35	Davies	-18.90194444	147.87	25.09411515	25.09411515	25.09411515	25.09411515	25.09411515	25.09411515
2015	6	19	18:00	temp	-5.35	Esk	-18.86055556	146.6222222	24.30910018	24.30910018	24.30910018	24.30910018	24.30910018	24.30910018
2015	6	19	18:00	temp	-5.35	Keppels	-23.062915	150.952201	22.28611229	22.28611229	22.28611229	22.28611229	22.28611229	22.28611229
2015	6	19	19:00	temp	-5.35	Davies	-18.90194444	147.87	25.06741586	25.06741586	25.06741586	25.06741586	25.06741586	25.06741586
2015	6	19	19:00	temp	-5.35	Esk	-18.86055556	146.6222222	24.28727538	24.28727538	24.28727538	24.28727538	24.28727538	24.28727538
2015	6	19	19:00	temp	-5.35	Keppels	-23.062915	150.952201	22.27606546	22.27606546	22.27606546	22.27606546	22.27606546	22.27606546
2015	6	19	20:00	temp	-5.35	Davies	-18.90194444	147.87	25.04180396	25.04180396	25.04180396	25.04180396	25.04180396	25.04180396
2015	6	19	20:00	temp	-5.35	Esk	-18.86055556	146.6222222	24.27113767	24.27113767	24.27113767	24.27113767	24.27113767	24.27113767
2015	6	19	20:00	temp	-5.35	Keppels	-23.062915	150.952201	22.26344512	22.26344512	22.26344512	22.26344512	22.26344512	22.26344512
2015	6	19	21:00	temp	-5.35	Davies	-18.90194444	147.87	25.01947757	25.01947757	25.01947757	25.01947757	25.01947757	25.01947757
2015	6	19	21:00	temp	-5.35	Esk	-18.86055556	146.6222222	24.25534167	24.25534167	24.25534167	24.25534167	24.25534167	24.25534167
2015	6	19	21:00	temp	-5.35	Keppels	-23.062915	150.952201	22.24408779	22.24408779	22.24408779	22.24408779	22.24408779	22.24408779
2015	6	19	22:00	temp	-5.35	Davies	-18.90194444	147.87	25.01187115	25.01187115	25.01187115	25.01187115	25.01187115	25.01187115
2015	6	19	22:00	temp	-5.35	Esk	-18.86055556	146.6222222	24.23785596	24.23785596	24.23785596	24.23785596	24.23785596	24.23785596
2015	6	19	22:00	temp	-5.35	Keppels	-23.062915	150.952201	22.23794921	22.23794921	22.23794921	22.23794921	22.23794921	22.23794921
2015	6	19	23:00	temp	-5.35	Davies	-18.90194444	147.87	25.00897365	25.00897365	25.00897365	25.00897365	25.00897365	25.00897365
2015	6	19	23:00	temp	-5.35	Esk	-18.86055556	146.6222222	24.21922562	24.21922562	24.21922562	24.21922562	24.21922562	24.21922562
2015	6	19	23:00	temp	-5.35	Keppels	-23.062915	150.952201	22.23363652	22.23363652	22.23363652	22.23363652	22.23363652	22.23363652
2015	6	20	0:00	temp	-5.35	Davies	-18.90194444	147.87	25.00679605	25.00679605	25.00679605	25.00679605	25.00679605	25.00679605
2015	6	20	0:00	temp	-5.35	Esk	-18.86055556	146.6222222	24.2053828	24.2053828	24.2053828	24.2053828	24.2053828	24.2053828
2015	6	20	0:00	temp	-5.35	Keppels	-23.062915	150.952201	22.22134559	22.22134559	22.22134559	22.22134559	22.22134559	22.22134559
2015	6	20	1:00	temp	-5.35	Davies	-18.90194444	147.87	25.00187488	25.00187488	25.00187488	25.00187488	25.00187488	25.00187488
2015	6	20	1:00	temp	-5.35	Esk	-18.86055556	146.6222222	24.1965013	24.1965013	24.1965013	24.1965013	24.1965013	24.1965013
2015	6	20	1:00	temp	-5.35	Keppels	-23.062915	150.952201	22.20546281	22.20546281	22.20546281	22.20546281	22.20546281	22.20546281
2015	6	20	2:00	temp	-5.35	Davies	-18.90194444	147.87	24.99497414	24.99497414	24.99497414	24.99497414	24.99497414	24.99497414
2015	6	20	2:00	temp	-5.35	Esk	-18.86055556	146.6222222	24.1908156	24.1908156	24.1908156	24.1908156	24.1908156	24.1908156
2015	6	20	2:00	temp	-5.35	Keppels	-23.062915	150.952201	22.18701676	22.18701676	22.18701676	22.18701676	22.18701676	22.18701676
2015	6	20	3:00	temp	-5.35	Davies	-18.90194444	147.87	24.99019481	24.99019481	24.99019481	24.99019481	24.99019481	24.99019481
2015	6	20	3:00	temp	-5.35	Esk	-18.86055556	146.6222222	24.18879425	24.18879425	24.18879425	24.18879425	24.18879425	24.18879425
2015	6	20	3:00	temp	-5.35	Keppels	-23.062915	150.952201	22.16244283	22.16244283	22.16244283	22.16244283	22.16244283	22.16244283
2015	6	20	4:00	temp	-5.35	Davies	-18.90194444	147.87	24.98938453	24.98938453	24.98938453	24.98938453	24.98938453	24.98938453
2015	6	20	4:00	temp	-5.35	Esk	-18.86055556	146.6222222	24.18759364	24.18759364	24.18759364	24.18759364	24.18759364	24.18759364
2015	6	20	4:00	temp	-5.35	Keppels	-23.062915	150.952201	22.13203072	22.13203072	22.13203072	22.13203072	22.13203072	22.13203072
2015	6	20	5:00	temp	-5.35	Davies	-18.90194444	147.87	24.98733274	24.98733274	24.98733274	24.98733274	24.98733274	24.98733274
2015	6	20	5:00	temp	-5.35	Esk	-18.86055556	146.6222222	24.18308732	24.18308732	24.18308732	24.18308732	24.18308732	24.18308732
2015	6	20	5:00	temp	-5.35	Keppels	-23.062915	150.952201	22.09850374	22.09850374	22.09850374	22.09850374	22.09850374	22.09850374
2015	6	20	6:00	temp	-5.35	Davies	-18.90194444	147.87	24.97801243	24.97801243	24.97801243	24.97801243	24.97801243	24.97801243
2015	6	20	6:00	temp	-5.35	Esk	-18.86055556	146.6222222	24.17485413	24.17485413	24.17485413	24.17485413	24.17485413	24.17485413
2015	6	20	6:00	temp	-5.35	Keppels	-23.062915	150.952201	22.06657803	22.06657803	22.06657803	22.06657803	22.06657803	22.06657803
2015	6	20	7:00	temp	-5.35	Davies	-18.90194444	147.87	24.96650429	24.96650429	24.96650429	24.96650429	24.96650429	24.96650429
2015	6	20	7:00	temp	-5.35	Esk	-18.86055556	146.6222222	24.16367566	24.16367566	24.16367566	24.16367566	24.16367566	24.16367566
2015	6	20	7:00	temp	-5.35	Keppels	-23.062915	150.952201	22.04764319	22.04764319	22.04764319	22.04764319	22.04764319	22.04764319
2015	6	20	8:00	temp	-5.35	Davies	-18.90194444	147.87	24.95973411	24.95973411	24.95973411	24.95973411	24.95973411	24.95973411
2015	6	20	8:00	temp	-5.35	Esk	-18.86055556	146.6222222	24.15308476	24.15308476	24.15308476	24.15308476	24.15308476	24.15308476
2015	6	20	8:00	temp	-5.35	Keppels	-23.062915	150.952201	22.05419075	22.05419075	22.05419075	22.05419075	22.05419075	22.05419075
2015	6	20	9:00	temp	-5.35	Davies	-18.90194444	147.87	24.95902171	24.95902171	24.95902171	24.95902171	24.95902171	24.95902171
2015	6	20	9:00	temp	-5.35	Esk	-18.86055556	146.6222222	24.14628589	24.14628589	24.14628589	24.14628589	24.14628589	24.14628589
2015	6	20	9:00	temp	-5.35	Keppels	-23.062915	150.952201	22.09000423	22.09000423	22.09000423	22.09000423	22.09000423	22.09000423
2015	6	20	10:00	temp	-5.35	Davies	-18.90194444	147.87	24.96589822	24.96589822	24.96589822	24.96589822	24.96589822	24.96589822
2015	6	20	10:00	temp	-5.35	Esk	-18.86055556	146.6222222	24.14165503	24.14165503	24.14165503	24.14165503	24.14165503	24.14165503
2015	6	20	10:00	temp	-5.35	Keppels	-23.062915	150.952201	22.12726261	22.12726261	22.12726261	22.12726261	22.12726261	22.12726261
2015	6	20	11:00	temp	-5.35	Davies	-18.90194444	147.87	24.9781538	24.9781538	24.9781538	24.9781538	24.9781538	24.9781538
2015	6	20	11:00	temp	-5.35	Esk	-18.86055556	146.6222222	24.13944639	24.13944639	24.13944639	24.13944639	24.13944639	24.13944639
2015	6	20	11:00	temp	-5.35	Keppels	-23.062915	150.952201	22.15714062	22.15714062	22.15714062	22.15714062	22.15714062	22.15714062
2015	6	20	12:00	temp	-5.35	Davies	-18.90194444	147.87	24.98131102	24.98131102	24.98131102	24.98131102	24.98131102	24.98131102
2015	6	20	12:00	temp	-5.35	Esk	-18.86055556	146.6222222	24.14175896	24.14175896	24.14175896	24.14175896	24.14175896	24.14175896
2015	6	20	12:00	temp	-5.35	Keppels	-23.062915	150.952201	22.18246553	22.18246553	22.18246553	22.18246553	22.18246553	22.18246553
2015	6	20	13:00	temp	-5.35	Davies	-18.90194444	147.87	24.97605516	24.97605516	24.97605516	24.97605516	24.97605516	24.97605516
2015	6	20	13:00	temp	-5.35	Esk	-18.86055556	146.6222222	24.14925927	24.14925927	24.14925927	24.14925927	24.14925927	24.14925927
2015	6	20	13:00	temp	-5.35	Keppels	-23.062915	150.952201	22.21557511	22.21557511	22.21557511	22.21557511	22.21557511	22.21557511
2015	6	20	14:00	temp	-5.35	Davies	-18.90194444	147.87	24.96353774	24.96353774	24.96353774	24.96353774	24.96353774	24.96353774
2015	6	20	14:00	temp	-5.35	Esk	-18.86055556	146.6222222	24.15965065	24.15965065	24.15965065	24.15965065	24.15965065	24.15965065
2015	6	20	14:00	temp	-5.35	Keppels	-23.062915	150.952201	22.25595974	22.25595974	22.25595974	22.25595974	22.25595974	22.25595974
2015	6	20	15:00	temp	-5.35	Davies	-18.90194444	147.87	24.94814071	24.94814071	24.94814071	24.94814071	24.94814071	24.94814071
2015	6	20	15:00	temp	-5.35	Esk	-18.86055556	146.6222222	24.16281208	24.16281208	24.16281208	24.16281208	24.16281208	24.16281208
2015	6	20	15:00	temp	-5.35	Keppels	-23.062915	150.952201	22.28285452	22.28285452	22.28285452	22.28285452	22.28285452	22.28285452
2015	6	20	16:00	temp	-5.35	Davies	-18.90194444	147.87	24.92627257	24.92627257	24.92627257	24.92627257	24.92627257	24.92627257
2015	6	20	16:00	temp	-5.35	Esk	-18.86055556	146.6222222	24.15353592	24.15353592	24.15353592	24.15353592	24.15353592	24.15353592
2015	6	20	16:00	temp	-5.35	Keppels	-23.062915	150.952201	22.31904336	22.31904336	22.31904336	22.31904336	22.31904336	22.31904336
2015	6	20	17:00	temp	-5.35	Davies	-18.90194444	147.87	24.90979349	24.90979349	24.90979349	24.90979349	24.90979349	24.90979349
2015	6	20	17:00	temp	-5.35	Esk	-18.86055556	146.6222222	24.14606014	24.14606014	24.14606014	24.14606014	24.14606014	24.14606014
2015	6	20	17:00	temp	-5.35	Keppels	-23.062915	150.952201	22.29730803	22.29730803	22.29730803	22.29730803	22.29730803	22.29730803
2015	6	20	18:00	temp	-5.35	Davies	-18.90194444	147.87	24.90133584	24.90133584	24.90133584	24.90133584	24.90133584	24.90133584
2015	6	20	18:00	temp	-5.35	Esk	-18.86055556	146.6222222	24.13424309	24.13424309	24.13424309	24.13424309	24.13424309	24.13424309
2015	6	20	18:00	temp	-5.35	Keppels	-23.062915	150.952201	22.25080939	22.25080939	22.25080939	22.25080939	22.25080939	22.25080939
2015	6	20	19:00	temp	-5.35	Davies	-18.90194444	147.87	24.9016146	24.9016146	24.9016146	24.9016146	24.9016146	24.9016146
2015	6	20	19:00	temp	-5.35	Esk	-18.86055556	146.6222222	24.11970092	24.11970092	24.11970092	24.11970092	24.11970092	24.11970092
2015	6	20	19:00	temp	-5.35	Keppels	-23.062915	150.952201	22.20957242	22.20957242	22.20957242	22.20957242	22.20957242	22.20957242
2015	6	20	20:00	temp	-5.35	Davies	-18.90194444	147.87	24.90803331	24.90803331	24.90803331	24.90803331	24.90803331	24.90803331
2015	6	20	20:00	temp	-5.35	Esk	-18.86055556	146.6222222	24.10476979	24.10476979	24.10476979	24.10476979	24.10476979	24.10476979
2015	6	20	20:00	temp	-5.35	Keppels	-23.062915	150.952201	22.18472529	22.18472529	22.18472529	22.18472529	22.18472529	22.18472529
2015	6	20	21:00	temp	-5.35	Davies	-18.90194444	147.87	24.91595456	24.91595456	24.91595456	24.91595456	24.91595456	24.91595456
2015	6	20	21:00	temp	-5.35	Esk	-18.86055556	146.6222222	24.09215846	24.09215846	24.09215846	24.09215846	24.09215846	24.09215846
2015	6	20	21:00	temp	-5.35	Keppels	-23.062915	150.952201	22.16511495	22.16511495	22.16511495	22.16511495	22.16511495	22.16511495
2015	6	20	22:00	temp	-5.35	Davies	-18.90194444	147.87	24.92130546	24.92130546	24.92130546	24.92130546	24.92130546	24.92130546
2015	6	20	22:00	temp	-5.35	Esk	-18.86055556	146.6222222	24.08360717	24.08360717	24.08360717	24.08360717	24.08360717	24.08360717
2015	6	20	22:00	temp	-5.35	Keppels	-23.062915	150.952201	22.15619357	22.15619357	22.15619357	22.15619357	22.15619357	22.15619357
2015	6	20	23:00	temp	-5.35	Davies	-18.90194444	147.87	24.92253658	24.92253658	24.92253658	24.92253658	24.92253658	24.92253658
2015	6	20	23:00	temp	-5.35	Esk	-18.86055556	146.6222222	24.0784763	24.0784763	24.0784763	24.0784763	24.0784763	24.0784763
2015	6	20	23:00	temp	-5.35	Keppels	-23.062915	150.952201	22.15494056	22.15494056	22.15494056	22.15494056	22.15494056	22.15494056
2015	6	21	0:00	temp	-5.35	Davies	-18.90194444	147.87	24.92160641	24.92160641	24.92160641	24.92160641	24.92160641	24.92160641
2015	6	21	0:00	temp	-5.35	Esk	-18.86055556	146.6222222	24.07362112	24.07362112	24.07362112	24.07362112	24.07362112	24.07362112
2015	6	21	0:00	temp	-5.35	Keppels	-23.062915	150.952201	22.14508569	22.14508569	22.14508569	22.14508569	22.14508569	22.14508569
2015	6	21	1:00	temp	-5.35	Davies	-18.90194444	147.87	24.91839063	24.91839063	24.91839063	24.91839063	24.91839063	24.91839063
2015	6	21	1:00	temp	-5.35	Esk	-18.86055556	146.6222222	24.06665553	24.06665553	24.06665553	24.06665553	24.06665553	24.06665553
2015	6	21	1:00	temp	-5.35	Keppels	-23.062915	150.952201	22.12973018	22.12973018	22.12973018	22.12973018	22.12973018	22.12973018
2015	6	21	2:00	temp	-5.35	Davies	-18.90194444	147.87	24.91193299	24.91193299	24.91193299	24.91193299	24.91193299	24.91193299
2015	6	21	2:00	temp	-5.35	Esk	-18.86055556	146.6222222	24.05702695	24.05702695	24.05702695	24.05702695	24.05702695	24.05702695
2015	6	21	2:00	temp	-5.35	Keppels	-23.062915	150.952201	22.11245398	22.11245398	22.11245398	22.11245398	22.11245398	22.11245398
2015	6	21	3:00	temp	-5.35	Davies	-18.90194444	147.87	24.89969374	24.89969374	24.89969374	24.89969374	24.89969374	24.89969374
2015	6	21	3:00	temp	-5.35	Esk	-18.86055556	146.6222222	24.04574241	24.04574241	24.04574241	24.04574241	24.04574241	24.04574241
2015	6	21	3:00	temp	-5.35	Keppels	-23.062915	150.952201	22.09205362	22.09205362	22.09205362	22.09205362	22.09205362	22.09205362
2015	6	21	4:00	temp	-5.35	Davies	-18.90194444	147.87	24.87888363	24.87888363	24.87888363	24.87888363	24.87888363	24.87888363
2015	6	21	4:00	temp	-5.35	Esk	-18.86055556	146.6222222	24.0326938	24.0326938	24.0326938	24.0326938	24.0326938	24.0326938
2015	6	21	4:00	temp	-5.35	Keppels	-23.062915	150.952201	22.07204259	22.07204259	22.07204259	22.07204259	22.07204259	22.07204259
2015	6	21	5:00	temp	-5.35	Davies	-18.90194444	147.87	24.85458706	24.85458706	24.85458706	24.85458706	24.85458706	24.85458706
2015	6	21	5:00	temp	-5.35	Esk	-18.86055556	146.6222222	24.01953007	24.01953007	24.01953007	24.01953007	24.01953007	24.01953007
2015	6	21	5:00	temp	-5.35	Keppels	-23.062915	150.952201	22.04880657	22.04880657	22.04880657	22.04880657	22.04880657	22.04880657
2015	6	21	6:00	temp	-5.35	Davies	-18.90194444	147.87	24.83552764	24.83552764	24.83552764	24.83552764	24.83552764	24.83552764
2015	6	21	6:00	temp	-5.35	Esk	-18.86055556	146.6222222	24.00430315	24.00430315	24.00430315	24.00430315	24.00430315	24.00430315
2015	6	21	6:00	temp	-5.35	Keppels	-23.062915	150.952201	22.02392137	22.02392137	22.02392137	22.02392137	22.02392137	22.02392137
2015	6	21	7:00	temp	-5.35	Davies	-18.90194444	147.87	24.82441272	24.82441272	24.82441272	24.82441272	24.82441272	24.82441272
2015	6	21	7:00	temp	-5.35	Esk	-18.86055556	146.6222222	23.99025674	23.99025674	23.99025674	23.99025674	23.99025674	23.99025674
2015	6	21	7:00	temp	-5.35	Keppels	-23.062915	150.952201	22.00441918	22.00441918	22.00441918	22.00441918	22.00441918	22.00441918
2015	6	21	8:00	temp	-5.35	Davies	-18.90194444	147.87	24.81854701	24.81854701	24.81854701	24.81854701	24.81854701	24.81854701
2015	6	21	8:00	temp	-5.35	Esk	-18.86055556	146.6222222	23.98048678	23.98048678	23.98048678	23.98048678	23.98048678	23.98048678
2015	6	21	8:00	temp	-5.35	Keppels	-23.062915	150.952201	22.00139841	22.00139841	22.00139841	22.00139841	22.00139841	22.00139841
2015	6	21	9:00	temp	-5.35	Davies	-18.90194444	147.87	24.81584997	24.81584997	24.81584997	24.81584997	24.81584997	24.81584997
2015	6	21	9:00	temp	-5.35	Esk	-18.86055556	146.6222222	23.97817442	23.97817442	23.97817442	23.97817442	23.97817442	23.97817442
2015	6	21	9:00	temp	-5.35	Keppels	-23.062915	150.952201	22.01873875	22.01873875	22.01873875	22.01873875	22.01873875	22.01873875
2015	6	21	10:00	temp	-5.35	Davies	-18.90194444	147.87	24.81704969	24.81704969	24.81704969	24.81704969	24.81704969	24.81704969
2015	6	21	10:00	temp	-5.35	Esk	-18.86055556	146.6222222	23.98176679	23.98176679	23.98176679	23.98176679	23.98176679	23.98176679
2015	6	21	10:00	temp	-5.35	Keppels	-23.062915	150.952201	22.03866974	22.03866974	22.03866974	22.03866974	22.03866974	22.03866974
2015	6	21	11:00	temp	-5.35	Davies	-18.90194444	147.87	24.82118981	24.82118981	24.82118981	24.82118981	24.82118981	24.82118981
2015	6	21	11:00	temp	-5.35	Esk	-18.86055556	146.6222222	23.99712396	23.99712396	23.99712396	23.99712396	23.99712396	23.99712396
2015	6	21	11:00	temp	-5.35	Keppels	-23.062915	150.952201	22.06684176	22.06684176	22.06684176	22.06684176	22.06684176	22.06684176
2015	6	21	12:00	temp	-5.35	Davies	-18.90194444	147.87	24.8263471	24.8263471	24.8263471	24.8263471	24.8263471	24.8263471
2015	6	21	12:00	temp	-5.35	Esk	-18.86055556	146.6222222	24.02724382	24.02724382	24.02724382	24.02724382	24.02724382	24.02724382
2015	6	21	12:00	temp	-5.35	Keppels	-23.062915	150.952201	22.09461201	22.09461201	22.09461201	22.09461201	22.09461201	22.09461201
2015	6	21	13:00	temp	-5.35	Davies	-18.90194444	147.87	24.82952449	24.82952449	24.82952449	24.82952449	24.82952449	24.82952449
2015	6	21	13:00	temp	-5.35	Esk	-18.86055556	146.6222222	24.0666208	24.0666208	24.0666208	24.0666208	24.0666208	24.0666208
2015	6	21	13:00	temp	-5.35	Keppels	-23.062915	150.952201	22.09442435	22.09442435	22.09442435	22.09442435	22.09442435	22.09442435
2015	6	21	14:00	temp	-5.35	Davies	-18.90194444	147.87	24.83020044	24.83020044	24.83020044	24.83020044	24.83020044	24.83020044
2015	6	21	14:00	temp	-5.35	Esk	-18.86055556	146.6222222	24.07957851	24.07957851	24.07957851	24.07957851	24.07957851	24.07957851
2015	6	21	14:00	temp	-5.35	Keppels	-23.062915	150.952201	22.0754557	22.0754557	22.0754557	22.0754557	22.0754557	22.0754557
2015	6	21	15:00	temp	-5.35	Davies	-18.90194444	147.87	24.8290469	24.8290469	24.8290469	24.8290469	24.8290469	24.8290469
2015	6	21	15:00	temp	-5.35	Esk	-18.86055556	146.6222222	24.07270145	24.07270145	24.07270145	24.07270145	24.07270145	24.07270145
2015	6	21	15:00	temp	-5.35	Keppels	-23.062915	150.952201	22.06213384	22.06213384	22.06213384	22.06213384	22.06213384	22.06213384
2015	6	21	16:00	temp	-5.35	Davies	-18.90194444	147.87	24.82543177	24.82543177	24.82543177	24.82543177	24.82543177	24.82543177
2015	6	21	16:00	temp	-5.35	Esk	-18.86055556	146.6222222	24.06285573	24.06285573	24.06285573	24.06285573	24.06285573	24.06285573
2015	6	21	16:00	temp	-5.35	Keppels	-23.062915	150.952201	22.04647306	22.04647306	22.04647306	22.04647306	22.04647306	22.04647306
2015	6	21	17:00	temp	-5.35	Davies	-18.90194444	147.87	24.82215424	24.82215424	24.82215424	24.82215424	24.82215424	24.82215424
2015	6	21	17:00	temp	-5.35	Esk	-18.86055556	146.6222222	24.04154616	24.04154616	24.04154616	24.04154616	24.04154616	24.04154616
2015	6	21	17:00	temp	-5.35	Keppels	-23.062915	150.952201	22.02502012	22.02502012	22.02502012	22.02502012	22.02502012	22.02502012
2015	6	21	18:00	temp	-5.35	Davies	-18.90194444	147.87	24.81821277	24.81821277	24.81821277	24.81821277	24.81821277	24.81821277
2015	6	21	18:00	temp	-5.35	Esk	-18.86055556	146.6222222	24.02252891	24.02252891	24.02252891	24.02252891	24.02252891	24.02252891
2015	6	21	18:00	temp	-5.35	Keppels	-23.062915	150.952201	22.00424108	22.00424108	22.00424108	22.00424108	22.00424108	22.00424108
2015	6	21	19:00	temp	-5.35	Davies	-18.90194444	147.87	24.81376459	24.81376459	24.81376459	24.81376459	24.81376459	24.81376459
2015	6	21	19:00	temp	-5.35	Esk	-18.86055556	146.6222222	24.00945985	24.00945985	24.00945985	24.00945985	24.00945985	24.00945985
2015	6	21	19:00	temp	-5.35	Keppels	-23.062915	150.952201	21.98507015	21.98507015	21.98507015	21.98507015	21.98507015	21.98507015
2015	6	21	20:00	temp	-5.35	Davies	-18.90194444	147.87	24.80684544	24.80684544	24.80684544	24.80684544	24.80684544	24.80684544
2015	6	21	20:00	temp	-5.35	Esk	-18.86055556	146.6222222	24.00065932	24.00065932	24.00065932	24.00065932	24.00065932	24.00065932
2015	6	21	20:00	temp	-5.35	Keppels	-23.062915	150.952201	21.97127055	21.97127055	21.97127055	21.97127055	21.97127055	21.97127055
2015	6	21	21:00	temp	-5.35	Davies	-18.90194444	147.87	24.79718683	24.79718683	24.79718683	24.79718683	24.79718683	24.79718683
2015	6	21	21:00	temp	-5.35	Esk	-18.86055556	146.6222222	23.9934897	23.9934897	23.9934897	23.9934897	23.9934897	23.9934897
2015	6	21	21:00	temp	-5.35	Keppels	-23.062915	150.952201	21.95819392	21.95819392	21.95819392	21.95819392	21.95819392	21.95819392
2015	6	21	22:00	temp	-5.35	Davies	-18.90194444	147.87	24.78631663	24.78631663	24.78631663	24.78631663	24.78631663	24.78631663
2015	6	21	22:00	temp	-5.35	Esk	-18.86055556	146.6222222	23.98711443	23.98711443	23.98711443	23.98711443	23.98711443	23.98711443
2015	6	21	22:00	temp	-5.35	Keppels	-23.062915	150.952201	21.94494738	21.94494738	21.94494738	21.94494738	21.94494738	21.94494738
2015	6	21	23:00	temp	-5.35	Davies	-18.90194444	147.87	24.77783745	24.77783745	24.77783745	24.77783745	24.77783745	24.77783745
2015	6	21	23:00	temp	-5.35	Esk	-18.86055556	146.6222222	23.98310049	23.98310049	23.98310049	23.98310049	23.98310049	23.98310049
2015	6	21	23:00	temp	-5.35	Keppels	-23.062915	150.952201	21.93101322	21.93101322	21.93101322	21.93101322	21.93101322	21.93101322
2015	6	22	0:00	temp	-5.35	Davies	-18.90194444	147.87	24.77115138	24.77115138	24.77115138	24.77115138	24.77115138	24.77115138
2015	6	22	0:00	temp	-5.35	Esk	-18.86055556	146.6222222	23.97729469	23.97729469	23.97729469	23.97729469	23.97729469	23.97729469
2015	6	22	0:00	temp	-5.35	Keppels	-23.062915	150.952201	21.9143483	21.9143483	21.9143483	21.9143483	21.9143483	21.9143483
2015	6	22	1:00	temp	-5.35	Davies	-18.90194444	147.87	24.7657382	24.7657382	24.7657382	24.7657382	24.7657382	24.7657382
2015	6	22	1:00	temp	-5.35	Esk	-18.86055556	146.6222222	23.96954285	23.96954285	23.96954285	23.96954285	23.96954285	23.96954285
2015	6	22	1:00	temp	-5.35	Keppels	-23.062915	150.952201	21.89548344	21.89548344	21.89548344	21.89548344	21.89548344	21.89548344
2015	6	22	2:00	temp	-5.35	Davies	-18.90194444	147.87	24.76048854	24.76048854	24.76048854	24.76048854	24.76048854	24.76048854
2015	6	22	2:00	temp	-5.35	Esk	-18.86055556	146.6222222	23.95956869	23.95956869	23.95956869	23.95956869	23.95956869	23.95956869
2015	6	22	2:00	temp	-5.35	Keppels	-23.062915	150.952201	21.87737579	21.87737579	21.87737579	21.87737579	21.87737579	21.87737579
2015	6	22	3:00	temp	-5.35	Davies	-18.90194444	147.87	24.75584828	24.75584828	24.75584828	24.75584828	24.75584828	24.75584828
2015	6	22	3:00	temp	-5.35	Esk	-18.86055556	146.6222222	23.9485539	23.9485539	23.9485539	23.9485539	23.9485539	23.9485539
2015	6	22	3:00	temp	-5.35	Keppels	-23.062915	150.952201	21.85960503	21.85960503	21.85960503	21.85960503	21.85960503	21.85960503
2015	6	22	4:00	temp	-5.35	Davies	-18.90194444	147.87	24.7545813	24.7545813	24.7545813	24.7545813	24.7545813	24.7545813
2015	6	22	4:00	temp	-5.35	Esk	-18.86055556	146.6222222	23.93685341	23.93685341	23.93685341	23.93685341	23.93685341	23.93685341
2015	6	22	4:00	temp	-5.35	Keppels	-23.062915	150.952201	21.84400024	21.84400024	21.84400024	21.84400024	21.84400024	21.84400024
2015	6	22	5:00	temp	-5.35	Davies	-18.90194444	147.87	24.75419729	24.75419729	24.75419729	24.75419729	24.75419729	24.75419729
2015	6	22	5:00	temp	-5.35	Esk	-18.86055556	146.6222222	23.92452514	23.92452514	23.92452514	23.92452514	23.92452514	23.92452514
2015	6	22	5:00	temp	-5.35	Keppels	-23.062915	150.952201	21.83038964	21.83038964	21.83038964	21.83038964	21.83038964	21.83038964
2015	6	22	6:00	temp	-5.35	Davies	-18.90194444	147.87	24.75479211	24.75479211	24.75479211	24.75479211	24.75479211	24.75479211
2015	6	22	6:00	temp	-5.35	Esk	-18.86055556	146.6222222	23.91309706	23.91309706	23.91309706	23.91309706	23.91309706	23.91309706
2015	6	22	6:00	temp	-5.35	Keppels	-23.062915	150.952201	21.81662456	21.81662456	21.81662456	21.81662456	21.81662456	21.81662456
2015	6	22	7:00	temp	-5.35	Davies	-18.90194444	147.87	24.75595555	24.75595555	24.75595555	24.75595555	24.75595555	24.75595555
2015	6	22	7:00	temp	-5.35	Esk	-18.86055556	146.6222222	23.90248575	23.90248575	23.90248575	23.90248575	23.90248575	23.90248575
2015	6	22	7:00	temp	-5.35	Keppels	-23.062915	150.952201	21.80407097	21.80407097	21.80407097	21.80407097	21.80407097	21.80407097
2015	6	22	8:00	temp	-5.35	Davies	-18.90194444	147.87	24.75662537	24.75662537	24.75662537	24.75662537	24.75662537	24.75662537
2015	6	22	8:00	temp	-5.35	Esk	-18.86055556	146.6222222	23.89580461	23.89580461	23.89580461	23.89580461	23.89580461	23.89580461
2015	6	22	8:00	temp	-5.35	Keppels	-23.062915	150.952201	21.79760614	21.79760614	21.79760614	21.79760614	21.79760614	21.79760614
2015	6	22	9:00	temp	-5.35	Davies	-18.90194444	147.87	24.75749566	24.75749566	24.75749566	24.75749566	24.75749566	24.75749566
2015	6	22	9:00	temp	-5.35	Esk	-18.86055556	146.6222222	23.90301834	23.90301834	23.90301834	23.90301834	23.90301834	23.90301834
2015	6	22	9:00	temp	-5.35	Keppels	-23.062915	150.952201	21.79902183	21.79902183	21.79902183	21.79902183	21.79902183	21.79902183
2015	6	22	10:00	temp	-5.35	Davies	-18.90194444	147.87	24.76135614	24.76135614	24.76135614	24.76135614	24.76135614	24.76135614
2015	6	22	10:00	temp	-5.35	Esk	-18.86055556	146.6222222	23.92451588	23.92451588	23.92451588	23.92451588	23.92451588	23.92451588
2015	6	22	10:00	temp	-5.35	Keppels	-23.062915	150.952201	21.80568978	21.80568978	21.80568978	21.80568978	21.80568978	21.80568978
2015	6	22	11:00	temp	-5.35	Davies	-18.90194444	147.87	24.75767653	24.75767653	24.75767653	24.75767653	24.75767653	24.75767653
2015	6	22	11:00	temp	-5.35	Esk	-18.86055556	146.6222222	23.9551053	23.9551053	23.9551053	23.9551053	23.9551053	23.9551053
2015	6	22	11:00	temp	-5.35	Keppels	-23.062915	150.952201	21.82661639	21.82661639	21.82661639	21.82661639	21.82661639	21.82661639
2015	6	22	12:00	temp	-5.35	Davies	-18.90194444	147.87	24.75571736	24.75571736	24.75571736	24.75571736	24.75571736	24.75571736
2015	6	22	12:00	temp	-5.35	Esk	-18.86055556	146.6222222	23.99040848	23.99040848	23.99040848	23.99040848	23.99040848	23.99040848
2015	6	22	12:00	temp	-5.35	Keppels	-23.062915	150.952201	21.85451559	21.85451559	21.85451559	21.85451559	21.85451559	21.85451559
2015	6	22	13:00	temp	-5.35	Davies	-18.90194444	147.87	24.75738355	24.75738355	24.75738355	24.75738355	24.75738355	24.75738355
2015	6	22	13:00	temp	-5.35	Esk	-18.86055556	146.6222222	24.04108704	24.04108704	24.04108704	24.04108704	24.04108704	24.04108704
2015	6	22	13:00	temp	-5.35	Keppels	-23.062915	150.952201	21.87060898	21.87060898	21.87060898	21.87060898	21.87060898	21.87060898
2015	6	22	14:00	temp	-5.35	Davies	-18.90194444	147.87	24.75690983	24.75690983	24.75690983	24.75690983	24.75690983	24.75690983
2015	6	22	14:00	temp	-5.35	Esk	-18.86055556	146.6222222	24.09097321	24.09097321	24.09097321	24.09097321	24.09097321	24.09097321
2015	6	22	14:00	temp	-5.35	Keppels	-23.062915	150.952201	21.88214889	21.88214889	21.88214889	21.88214889	21.88214889	21.88214889
2015	6	22	15:00	temp	-5.35	Davies	-18.90194444	147.87	24.75534207	24.75534207	24.75534207	24.75534207	24.75534207	24.75534207
2015	6	22	15:00	temp	-5.35	Esk	-18.86055556	146.6222222	24.10525521	24.10525521	24.10525521	24.10525521	24.10525521	24.10525521
2015	6	22	15:00	temp	-5.35	Keppels	-23.062915	150.952201	21.89541003	21.89541003	21.89541003	21.89541003	21.89541003	21.89541003
2015	6	22	16:00	temp	-5.35	Davies	-18.90194444	147.87	24.75409974	24.75409974	24.75409974	24.75409974	24.75409974	24.75409974
2015	6	22	16:00	temp	-5.35	Esk	-18.86055556	146.6222222	24.08112638	24.08112638	24.08112638	24.08112638	24.08112638	24.08112638
2015	6	22	16:00	temp	-5.35	Keppels	-23.062915	150.952201	21.89345399	21.89345399	21.89345399	21.89345399	21.89345399	21.89345399
2015	6	22	17:00	temp	-5.35	Davies	-18.90194444	147.87	24.75406393	24.75406393	24.75406393	24.75406393	24.75406393	24.75406393
2015	6	22	17:00	temp	-5.35	Esk	-18.86055556	146.6222222	24.04531536	24.04531536	24.04531536	24.04531536	24.04531536	24.04531536
2015	6	22	17:00	temp	-5.35	Keppels	-23.062915	150.952201	21.87006698	21.87006698	21.87006698	21.87006698	21.87006698	21.87006698
2015	6	22	18:00	temp	-5.35	Davies	-18.90194444	147.87	24.75666757	24.75666757	24.75666757	24.75666757	24.75666757	24.75666757
2015	6	22	18:00	temp	-5.35	Esk	-18.86055556	146.6222222	24.01112549	24.01112549	24.01112549	24.01112549	24.01112549	24.01112549
2015	6	22	18:00	temp	-5.35	Keppels	-23.062915	150.952201	21.8525641	21.8525641	21.8525641	21.8525641	21.8525641	21.8525641
2015	6	22	19:00	temp	-5.35	Davies	-18.90194444	147.87	24.75928677	24.75928677	24.75928677	24.75928677	24.75928677	24.75928677
2015	6	22	19:00	temp	-5.35	Esk	-18.86055556	146.6222222	23.9885581	23.9885581	23.9885581	23.9885581	23.9885581	23.9885581
2015	6	22	19:00	temp	-5.35	Keppels	-23.062915	150.952201	21.83847202	21.83847202	21.83847202	21.83847202	21.83847202	21.83847202
2015	6	22	20:00	temp	-5.35	Davies	-18.90194444	147.87	24.75939975	24.75939975	24.75939975	24.75939975	24.75939975	24.75939975
2015	6	22	20:00	temp	-5.35	Esk	-18.86055556	146.6222222	23.97278861	23.97278861	23.97278861	23.97278861	23.97278861	23.97278861
2015	6	22	20:00	temp	-5.35	Keppels	-23.062915	150.952201	21.82722205	21.82722205	21.82722205	21.82722205	21.82722205	21.82722205
2015	6	22	21:00	temp	-5.35	Davies	-18.90194444	147.87	24.75590713	24.75590713	24.75590713	24.75590713	24.75590713	24.75590713
2015	6	22	21:00	temp	-5.35	Esk	-18.86055556	146.6222222	23.9633392	23.9633392	23.9633392	23.9633392	23.9633392	23.9633392
2015	6	22	21:00	temp	-5.35	Keppels	-23.062915	150.952201	21.81515789	21.81515789	21.81515789	21.81515789	21.81515789	21.81515789
2015	6	22	22:00	temp	-5.35	Davies	-18.90194444	147.87	24.74954657	24.74954657	24.74954657	24.74954657	24.74954657	24.74954657
2015	6	22	22:00	temp	-5.35	Esk	-18.86055556	146.6222222	23.95704201	23.95704201	23.95704201	23.95704201	23.95704201	23.95704201
2015	6	22	22:00	temp	-5.35	Keppels	-23.062915	150.952201	21.80316013	21.80316013	21.80316013	21.80316013	21.80316013	21.80316013
2015	6	22	23:00	temp	-5.35	Davies	-18.90194444	147.87	24.74283501	24.74283501	24.74283501	24.74283501	24.74283501	24.74283501
2015	6	22	23:00	temp	-5.35	Esk	-18.86055556	146.6222222	23.95352792	23.95352792	23.95352792	23.95352792	23.95352792	23.95352792
2015	6	22	23:00	temp	-5.35	Keppels	-23.062915	150.952201	21.79802292	21.79802292	21.79802292	21.79802292	21.79802292	21.79802292
2015	6	23	0:00	temp	-5.35	Davies	-18.90194444	147.87	24.73655702	24.73655702	24.73655702	24.73655702	24.73655702	24.73655702
2015	6	23	0:00	temp	-5.35	Esk	-18.86055556	146.6222222	23.95051701	23.95051701	23.95051701	23.95051701	23.95051701	23.95051701
2015	6	23	0:00	temp	-5.35	Keppels	-23.062915	150.952201	21.80129695	21.80129695	21.80129695	21.80129695	21.80129695	21.80129695
2015	6	23	1:00	temp	-5.35	Davies	-18.90194444	147.87	24.73014707	24.73014707	24.73014707	24.73014707	24.73014707	24.73014707
2015	6	23	1:00	temp	-5.35	Esk	-18.86055556	146.6222222	23.94589838	23.94589838	23.94589838	23.94589838	23.94589838	23.94589838
2015	6	23	1:00	temp	-5.35	Keppels	-23.062915	150.952201	21.80115799	21.80115799	21.80115799	21.80115799	21.80115799	21.80115799
2015	6	23	2:00	temp	-5.35	Davies	-18.90194444	147.87	24.72467013	24.72467013	24.72467013	24.72467013	24.72467013	24.72467013
2015	6	23	2:00	temp	-5.35	Esk	-18.86055556	146.6222222	23.93876759	23.93876759	23.93876759	23.93876759	23.93876759	23.93876759
2015	6	23	2:00	temp	-5.35	Keppels	-23.062915	150.952201	21.79291872	21.79291872	21.79291872	21.79291872	21.79291872	21.79291872
2015	6	23	3:00	temp	-5.35	Davies	-18.90194444	147.87	24.72029437	24.72029437	24.72029437	24.72029437	24.72029437	24.72029437
2015	6	23	3:00	temp	-5.35	Esk	-18.86055556	146.6222222	23.92831148	23.92831148	23.92831148	23.92831148	23.92831148	23.92831148
2015	6	23	3:00	temp	-5.35	Keppels	-23.062915	150.952201	21.77791251	21.77791251	21.77791251	21.77791251	21.77791251	21.77791251
2015	6	23	4:00	temp	-5.35	Davies	-18.90194444	147.87	24.71755931	24.71755931	24.71755931	24.71755931	24.71755931	24.71755931
2015	6	23	4:00	temp	-5.35	Esk	-18.86055556	146.6222222	23.91635563	23.91635563	23.91635563	23.91635563	23.91635563	23.91635563
2015	6	23	4:00	temp	-5.35	Keppels	-23.062915	150.952201	21.75986613	21.75986613	21.75986613	21.75986613	21.75986613	21.75986613
2015	6	23	5:00	temp	-5.35	Davies	-18.90194444	147.87	24.71647683	24.71647683	24.71647683	24.71647683	24.71647683	24.71647683
2015	6	23	5:00	temp	-5.35	Esk	-18.86055556	146.6222222	23.90344662	23.90344662	23.90344662	23.90344662	23.90344662	23.90344662
2015	6	23	5:00	temp	-5.35	Keppels	-23.062915	150.952201	21.74416398	21.74416398	21.74416398	21.74416398	21.74416398	21.74416398
2015	6	23	6:00	temp	-5.35	Davies	-18.90194444	147.87	24.71586447	24.71586447	24.71586447	24.71586447	24.71586447	24.71586447
2015	6	23	6:00	temp	-5.35	Esk	-18.86055556	146.6222222	23.89043764	23.89043764	23.89043764	23.89043764	23.89043764	23.89043764
2015	6	23	6:00	temp	-5.35	Keppels	-23.062915	150.952201	21.73048283	21.73048283	21.73048283	21.73048283	21.73048283	21.73048283
2015	6	23	7:00	temp	-5.35	Davies	-18.90194444	147.87	24.71458777	24.71458777	24.71458777	24.71458777	24.71458777	24.71458777
2015	6	23	7:00	temp	-5.35	Esk	-18.86055556	146.6222222	23.87835443	23.87835443	23.87835443	23.87835443	23.87835443	23.87835443
2015	6	23	7:00	temp	-5.35	Keppels	-23.062915	150.952201	21.71640491	21.71640491	21.71640491	21.71640491	21.71640491	21.71640491
2015	6	23	8:00	temp	-5.35	Davies	-18.90194444	147.87	24.71429293	24.71429293	24.71429293	24.71429293	24.71429293	24.71429293
2015	6	23	8:00	temp	-5.35	Esk	-18.86055556	146.6222222	23.87043103	23.87043103	23.87043103	23.87043103	23.87043103	23.87043103
2015	6	23	8:00	temp	-5.35	Keppels	-23.062915	150.952201	21.70825371	21.70825371	21.70825371	21.70825371	21.70825371	21.70825371
2015	6	23	9:00	temp	-5.35	Davies	-18.90194444	147.87	24.71775834	24.71775834	24.71775834	24.71775834	24.71775834	24.71775834
2015	6	23	9:00	temp	-5.35	Esk	-18.86055556	146.6222222	23.86883664	23.86883664	23.86883664	23.86883664	23.86883664	23.86883664
2015	6	23	9:00	temp	-5.35	Keppels	-23.062915	150.952201	21.71462601	21.71462601	21.71462601	21.71462601	21.71462601	21.71462601
2015	6	23	10:00	temp	-5.35	Davies	-18.90194444	147.87	24.72083941	24.72083941	24.72083941	24.72083941	24.72083941	24.72083941
2015	6	23	10:00	temp	-5.35	Esk	-18.86055556	146.6222222	23.87811657	23.87811657	23.87811657	23.87811657	23.87811657	23.87811657
2015	6	23	10:00	temp	-5.35	Keppels	-23.062915	150.952201	21.73216714	21.73216714	21.73216714	21.73216714	21.73216714	21.73216714
2015	6	23	11:00	temp	-5.35	Davies	-18.90194444	147.87	24.72391488	24.72391488	24.72391488	24.72391488	24.72391488	24.72391488
2015	6	23	11:00	temp	-5.35	Esk	-18.86055556	146.6222222	23.89052455	23.89052455	23.89052455	23.89052455	23.89052455	23.89052455
2015	6	23	11:00	temp	-5.35	Keppels	-23.062915	150.952201	21.75994062	21.75994062	21.75994062	21.75994062	21.75994062	21.75994062
2015	6	23	12:00	temp	-5.35	Davies	-18.90194444	147.87	24.72603653	24.72603653	24.72603653	24.72603653	24.72603653	24.72603653
2015	6	23	12:00	temp	-5.35	Esk	-18.86055556	146.6222222	23.92003241	23.92003241	23.92003241	23.92003241	23.92003241	23.92003241
2015	6	23	12:00	temp	-5.35	Keppels	-23.062915	150.952201	21.79182369	21.79182369	21.79182369	21.79182369	21.79182369	21.79182369
2015	6	23	13:00	temp	-5.35	Davies	-18.90194444	147.87	24.7276779	24.7276779	24.7276779	24.7276779	24.7276779	24.7276779
2015	6	23	13:00	temp	-5.35	Esk	-18.86055556	146.6222222	23.95510618	23.95510618	23.95510618	23.95510618	23.95510618	23.95510618
2015	6	23	13:00	temp	-5.35	Keppels	-23.062915	150.952201	21.80112922	21.80112922	21.80112922	21.80112922	21.80112922	21.80112922
2015	6	23	14:00	temp	-5.35	Davies	-18.90194444	147.87	24.74446956	24.74446956	24.74446956	24.74446956	24.74446956	24.74446956
2015	6	23	14:00	temp	-5.35	Esk	-18.86055556	146.6222222	23.98179144	23.98179144	23.98179144	23.98179144	23.98179144	23.98179144
2015	6	23	14:00	temp	-5.35	Keppels	-23.062915	150.952201	21.78846908	21.78846908	21.78846908	21.78846908	21.78846908	21.78846908
2015	6	23	15:00	temp	-5.35	Davies	-18.90194444	147.87	24.76010039	24.76010039	24.76010039	24.76010039	24.76010039	24.76010039
2015	6	23	15:00	temp	-5.35	Esk	-18.86055556	146.6222222	23.99205728	23.99205728	23.99205728	23.99205728	23.99205728	23.99205728
2015	6	23	15:00	temp	-5.35	Keppels	-23.062915	150.952201	21.78399165	21.78399165	21.78399165	21.78399165	21.78399165	21.78399165
2015	6	23	16:00	temp	-5.35	Davies	-18.90194444	147.87	24.76913668	24.76913668	24.76913668	24.76913668	24.76913668	24.76913668
2015	6	23	16:00	temp	-5.35	Esk	-18.86055556	146.6222222	23.9883364	23.9883364	23.9883364	23.9883364	23.9883364	23.9883364
2015	6	23	16:00	temp	-5.35	Keppels	-23.062915	150.952201	21.77318186	21.77318186	21.77318186	21.77318186	21.77318186	21.77318186
2015	6	23	17:00	temp	-5.35	Davies	-18.90194444	147.87	24.75544407	24.75544407	24.75544407	24.75544407	24.75544407	24.75544407
2015	6	23	17:00	temp	-5.35	Esk	-18.86055556	146.6222222	23.97505044	23.97505044	23.97505044	23.97505044	23.97505044	23.97505044
2015	6	23	17:00	temp	-5.35	Keppels	-23.062915	150.952201	21.75532259	21.75532259	21.75532259	21.75532259	21.75532259	21.75532259
2015	6	23	18:00	temp	-5.35	Davies	-18.90194444	147.87	24.742453	24.742453	24.742453	24.742453	24.742453	24.742453
2015	6	23	18:00	temp	-5.35	Esk	-18.86055556	146.6222222	23.95461674	23.95461674	23.95461674	23.95461674	23.95461674	23.95461674
2015	6	23	18:00	temp	-5.35	Keppels	-23.062915	150.952201	21.73653713	21.73653713	21.73653713	21.73653713	21.73653713	21.73653713
2015	6	23	19:00	temp	-5.35	Davies	-18.90194444	147.87	24.73649878	24.73649878	24.73649878	24.73649878	24.73649878	24.73649878
2015	6	23	19:00	temp	-5.35	Esk	-18.86055556	146.6222222	23.93722302	23.93722302	23.93722302	23.93722302	23.93722302	23.93722302
2015	6	23	19:00	temp	-5.35	Keppels	-23.062915	150.952201	21.72022088	21.72022088	21.72022088	21.72022088	21.72022088	21.72022088
2015	6	23	20:00	temp	-5.35	Davies	-18.90194444	147.87	24.73402872	24.73402872	24.73402872	24.73402872	24.73402872	24.73402872
2015	6	23	20:00	temp	-5.35	Esk	-18.86055556	146.6222222	23.92170256	23.92170256	23.92170256	23.92170256	23.92170256	23.92170256
2015	6	23	20:00	temp	-5.35	Keppels	-23.062915	150.952201	21.70827494	21.70827494	21.70827494	21.70827494	21.70827494	21.70827494
2015	6	23	21:00	temp	-5.35	Davies	-18.90194444	147.87	24.73164918	24.73164918	24.73164918	24.73164918	24.73164918	24.73164918
2015	6	23	21:00	temp	-5.35	Esk	-18.86055556	146.6222222	23.906533	23.906533	23.906533	23.906533	23.906533	23.906533
2015	6	23	21:00	temp	-5.35	Keppels	-23.062915	150.952201	21.70213208	21.70213208	21.70213208	21.70213208	21.70213208	21.70213208
2015	6	23	22:00	temp	-5.35	Davies	-18.90194444	147.87	24.72781775	24.72781775	24.72781775	24.72781775	24.72781775	24.72781775
2015	6	23	22:00	temp	-5.35	Esk	-18.86055556	146.6222222	23.89610661	23.89610661	23.89610661	23.89610661	23.89610661	23.89610661
2015	6	23	22:00	temp	-5.35	Keppels	-23.062915	150.952201	21.70543205	21.70543205	21.70543205	21.70543205	21.70543205	21.70543205
2015	6	23	23:00	temp	-5.35	Davies	-18.90194444	147.87	24.72325296	24.72325296	24.72325296	24.72325296	24.72325296	24.72325296
2015	6	23	23:00	temp	-5.35	Esk	-18.86055556	146.6222222	23.88824738	23.88824738	23.88824738	23.88824738	23.88824738	23.88824738
2015	6	23	23:00	temp	-5.35	Keppels	-23.062915	150.952201	21.71077395	21.71077395	21.71077395	21.71077395	21.71077395	21.71077395
2015	6	24	0:00	temp	-5.35	Davies	-18.90194444	147.87	24.71907854	24.71907854	24.71907854	24.71907854	24.71907854	24.71907854
2015	6	24	0:00	temp	-5.35	Esk	-18.86055556	146.6222222	23.88169361	23.88169361	23.88169361	23.88169361	23.88169361	23.88169361
2015	6	24	0:00	temp	-5.35	Keppels	-23.062915	150.952201	21.71463404	21.71463404	21.71463404	21.71463404	21.71463404	21.71463404
2015	6	24	1:00	temp	-5.35	Davies	-18.90194444	147.87	24.71394626	24.71394626	24.71394626	24.71394626	24.71394626	24.71394626
2015	6	24	1:00	temp	-5.35	Esk	-18.86055556	146.6222222	23.87849401	23.87849401	23.87849401	23.87849401	23.87849401	23.87849401
2015	6	24	1:00	temp	-5.35	Keppels	-23.062915	150.952201	21.71052263	21.71052263	21.71052263	21.71052263	21.71052263	21.71052263
2015	6	24	2:00	temp	-5.35	Davies	-18.90194444	147.87	24.70842959	24.70842959	24.70842959	24.70842959	24.70842959	24.70842959
2015	6	24	2:00	temp	-5.35	Esk	-18.86055556	146.6222222	23.87586856	23.87586856	23.87586856	23.87586856	23.87586856	23.87586856
2015	6	24	2:00	temp	-5.35	Keppels	-23.062915	150.952201	21.69835437	21.69835437	21.69835437	21.69835437	21.69835437	21.69835437
2015	6	24	3:00	temp	-5.35	Davies	-18.90194444	147.87	24.70257024	24.70257024	24.70257024	24.70257024	24.70257024	24.70257024
2015	6	24	3:00	temp	-5.35	Esk	-18.86055556	146.6222222	23.87219376	23.87219376	23.87219376	23.87219376	23.87219376	23.87219376
2015	6	24	3:00	temp	-5.35	Keppels	-23.062915	150.952201	21.68338845	21.68338845	21.68338845	21.68338845	21.68338845	21.68338845
2015	6	24	4:00	temp	-5.35	Davies	-18.90194444	147.87	24.6981098	24.6981098	24.6981098	24.6981098	24.6981098	24.6981098
2015	6	24	4:00	temp	-5.35	Esk	-18.86055556	146.6222222	23.86620449	23.86620449	23.86620449	23.86620449	23.86620449	23.86620449
2015	6	24	4:00	temp	-5.35	Keppels	-23.062915	150.952201	21.66758123	21.66758123	21.66758123	21.66758123	21.66758123	21.66758123
2015	6	24	5:00	temp	-5.35	Davies	-18.90194444	147.87	24.69384221	24.69384221	24.69384221	24.69384221	24.69384221	24.69384221
2015	6	24	5:00	temp	-5.35	Esk	-18.86055556	146.6222222	23.85809647	23.85809647	23.85809647	23.85809647	23.85809647	23.85809647
2015	6	24	5:00	temp	-5.35	Keppels	-23.062915	150.952201	21.65291384	21.65291384	21.65291384	21.65291384	21.65291384	21.65291384
2015	6	24	6:00	temp	-5.35	Davies	-18.90194444	147.87	24.69067565	24.69067565	24.69067565	24.69067565	24.69067565	24.69067565
2015	6	24	6:00	temp	-5.35	Esk	-18.86055556	146.6222222	23.84900244	23.84900244	23.84900244	23.84900244	23.84900244	23.84900244
2015	6	24	6:00	temp	-5.35	Keppels	-23.062915	150.952201	21.63827116	21.63827116	21.63827116	21.63827116	21.63827116	21.63827116
2015	6	24	7:00	temp	-5.35	Davies	-18.90194444	147.87	24.68794703	24.68794703	24.68794703	24.68794703	24.68794703	24.68794703
2015	6	24	7:00	temp	-5.35	Esk	-18.86055556	146.6222222	23.83965689	23.83965689	23.83965689	23.83965689	23.83965689	23.83965689
2015	6	24	7:00	temp	-5.35	Keppels	-23.062915	150.952201	21.6260896	21.6260896	21.6260896	21.6260896	21.6260896	21.6260896
2015	6	24	8:00	temp	-5.35	Davies	-18.90194444	147.87	24.68664624	24.68664624	24.68664624	24.68664624	24.68664624	24.68664624
2015	6	24	8:00	temp	-5.35	Esk	-18.86055556	146.6222222	23.83225086	23.83225086	23.83225086	23.83225086	23.83225086	23.83225086
2015	6	24	8:00	temp	-5.35	Keppels	-23.062915	150.952201	21.61788123	21.61788123	21.61788123	21.61788123	21.61788123	21.61788123
2015	6	24	9:00	temp	-5.35	Davies	-18.90194444	147.87	24.68653261	24.68653261	24.68653261	24.68653261	24.68653261	24.68653261
2015	6	24	9:00	temp	-5.35	Esk	-18.86055556	146.6222222	23.83143613	23.83143613	23.83143613	23.83143613	23.83143613	23.83143613
2015	6	24	9:00	temp	-5.35	Keppels	-23.062915	150.952201	21.61958137	21.61958137	21.61958137	21.61958137	21.61958137	21.61958137
2015	6	24	10:00	temp	-5.35	Davies	-18.90194444	147.87	24.68743545	24.68743545	24.68743545	24.68743545	24.68743545	24.68743545
2015	6	24	10:00	temp	-5.35	Esk	-18.86055556	146.6222222	23.84051542	23.84051542	23.84051542	23.84051542	23.84051542	23.84051542
2015	6	24	10:00	temp	-5.35	Keppels	-23.062915	150.952201	21.63041587	21.63041587	21.63041587	21.63041587	21.63041587	21.63041587
2015	6	24	11:00	temp	-5.35	Davies	-18.90194444	147.87	24.69731327	24.69731327	24.69731327	24.69731327	24.69731327	24.69731327
2015	6	24	11:00	temp	-5.35	Esk	-18.86055556	146.6222222	23.85510796	23.85510796	23.85510796	23.85510796	23.85510796	23.85510796
2015	6	24	11:00	temp	-5.35	Keppels	-23.062915	150.952201	21.6485243	21.6485243	21.6485243	21.6485243	21.6485243	21.6485243
2015	6	24	12:00	temp	-5.35	Davies	-18.90194444	147.87	24.70742097	24.70742097	24.70742097	24.70742097	24.70742097	24.70742097
2015	6	24	12:00	temp	-5.35	Esk	-18.86055556	146.6222222	23.87735513	23.87735513	23.87735513	23.87735513	23.87735513	23.87735513
2015	6	24	12:00	temp	-5.35	Keppels	-23.062915	150.952201	21.67111274	21.67111274	21.67111274	21.67111274	21.67111274	21.67111274
2015	6	24	13:00	temp	-5.35	Davies	-18.90194444	147.87	24.72370341	24.72370341	24.72370341	24.72370341	24.72370341	24.72370341
2015	6	24	13:00	temp	-5.35	Esk	-18.86055556	146.6222222	23.89766723	23.89766723	23.89766723	23.89766723	23.89766723	23.89766723
2015	6	24	13:00	temp	-5.35	Keppels	-23.062915	150.952201	21.69177832	21.69177832	21.69177832	21.69177832	21.69177832	21.69177832
2015	6	24	14:00	temp	-5.35	Davies	-18.90194444	147.87	24.74865597	24.74865597	24.74865597	24.74865597	24.74865597	24.74865597
2015	6	24	14:00	temp	-5.35	Esk	-18.86055556	146.6222222	23.90896309	23.90896309	23.90896309	23.90896309	23.90896309	23.90896309
2015	6	24	14:00	temp	-5.35	Keppels	-23.062915	150.952201	21.69594846	21.69594846	21.69594846	21.69594846	21.69594846	21.69594846
2015	6	24	15:00	temp	-5.35	Davies	-18.90194444	147.87	24.76334381	24.76334381	24.76334381	24.76334381	24.76334381	24.76334381
2015	6	24	15:00	temp	-5.35	Esk	-18.86055556	146.6222222	23.9175564	23.9175564	23.9175564	23.9175564	23.9175564	23.9175564
2015	6	24	15:00	temp	-5.35	Keppels	-23.062915	150.952201	21.67146301	21.67146301	21.67146301	21.67146301	21.67146301	21.67146301
2015	6	24	16:00	temp	-5.35	Davies	-18.90194444	147.87	24.7660162	24.7660162	24.7660162	24.7660162	24.7660162	24.7660162
2015	6	24	16:00	temp	-5.35	Esk	-18.86055556	146.6222222	23.91725773	23.91725773	23.91725773	23.91725773	23.91725773	23.91725773
2015	6	24	16:00	temp	-5.35	Keppels	-23.062915	150.952201	21.65706002	21.65706002	21.65706002	21.65706002	21.65706002	21.65706002
2015	6	24	17:00	temp	-5.35	Davies	-18.90194444	147.87	24.75373164	24.75373164	24.75373164	24.75373164	24.75373164	24.75373164
2015	6	24	17:00	temp	-5.35	Esk	-18.86055556	146.6222222	23.90255144	23.90255144	23.90255144	23.90255144	23.90255144	23.90255144
2015	6	24	17:00	temp	-5.35	Keppels	-23.062915	150.952201	21.64502799	21.64502799	21.64502799	21.64502799	21.64502799	21.64502799
2015	6	24	18:00	temp	-5.35	Davies	-18.90194444	147.87	24.74266765	24.74266765	24.74266765	24.74266765	24.74266765	24.74266765
2015	6	24	18:00	temp	-5.35	Esk	-18.86055556	146.6222222	23.8843587	23.8843587	23.8843587	23.8843587	23.8843587	23.8843587
2015	6	24	18:00	temp	-5.35	Keppels	-23.062915	150.952201	21.63354595	21.63354595	21.63354595	21.63354595	21.63354595	21.63354595
2015	6	24	19:00	temp	-5.35	Davies	-18.90194444	147.87	24.73324317	24.73324317	24.73324317	24.73324317	24.73324317	24.73324317
2015	6	24	19:00	temp	-5.35	Esk	-18.86055556	146.6222222	23.87308417	23.87308417	23.87308417	23.87308417	23.87308417	23.87308417
2015	6	24	19:00	temp	-5.35	Keppels	-23.062915	150.952201	21.62329931	21.62329931	21.62329931	21.62329931	21.62329931	21.62329931
2015	6	24	20:00	temp	-5.35	Davies	-18.90194444	147.87	24.72327287	24.72327287	24.72327287	24.72327287	24.72327287	24.72327287
2015	6	24	20:00	temp	-5.35	Esk	-18.86055556	146.6222222	23.86263621	23.86263621	23.86263621	23.86263621	23.86263621	23.86263621
2015	6	24	20:00	temp	-5.35	Keppels	-23.062915	150.952201	21.61426689	21.61426689	21.61426689	21.61426689	21.61426689	21.61426689
2015	6	24	21:00	temp	-5.35	Davies	-18.90194444	147.87	24.71509344	24.71509344	24.71509344	24.71509344	24.71509344	24.71509344
2015	6	24	21:00	temp	-5.35	Esk	-18.86055556	146.6222222	23.85278212	23.85278212	23.85278212	23.85278212	23.85278212	23.85278212
2015	6	24	21:00	temp	-5.35	Keppels	-23.062915	150.952201	21.60918967	21.60918967	21.60918967	21.60918967	21.60918967	21.60918967
2015	6	24	22:00	temp	-5.35	Davies	-18.90194444	147.87	24.70788205	24.70788205	24.70788205	24.70788205	24.70788205	24.70788205
2015	6	24	22:00	temp	-5.35	Esk	-18.86055556	146.6222222	23.8452942	23.8452942	23.8452942	23.8452942	23.8452942	23.8452942
2015	6	24	22:00	temp	-5.35	Keppels	-23.062915	150.952201	21.60418761	21.60418761	21.60418761	21.60418761	21.60418761	21.60418761
2015	6	24	23:00	temp	-5.35	Davies	-18.90194444	147.87	24.70395973	24.70395973	24.70395973	24.70395973	24.70395973	24.70395973
2015	6	24	23:00	temp	-5.35	Esk	-18.86055556	146.6222222	23.83956506	23.83956506	23.83956506	23.83956506	23.83956506	23.83956506
2015	6	24	23:00	temp	-5.35	Keppels	-23.062915	150.952201	21.60340643	21.60340643	21.60340643	21.60340643	21.60340643	21.60340643
2015	6	25	0:00	temp	-5.35	Davies	-18.90194444	147.87	24.70317295	24.70317295	24.70317295	24.70317295	24.70317295	24.70317295
2015	6	25	0:00	temp	-5.35	Esk	-18.86055556	146.6222222	23.83367354	23.83367354	23.83367354	23.83367354	23.83367354	23.83367354
2015	6	25	0:00	temp	-5.35	Keppels	-23.062915	150.952201	21.60331501	21.60331501	21.60331501	21.60331501	21.60331501	21.60331501
2015	6	25	1:00	temp	-5.35	Davies	-18.90194444	147.87	24.70281902	24.70281902	24.70281902	24.70281902	24.70281902	24.70281902
2015	6	25	1:00	temp	-5.35	Esk	-18.86055556	146.6222222	23.82773405	23.82773405	23.82773405	23.82773405	23.82773405	23.82773405
2015	6	25	1:00	temp	-5.35	Keppels	-23.062915	150.952201	21.6027521	21.6027521	21.6027521	21.6027521	21.6027521	21.6027521
2015	6	25	2:00	temp	-5.35	Davies	-18.90194444	147.87	24.70412091	24.70412091	24.70412091	24.70412091	24.70412091	24.70412091
2015	6	25	2:00	temp	-5.35	Esk	-18.86055556	146.6222222	23.8216767	23.8216767	23.8216767	23.8216767	23.8216767	23.8216767
2015	6	25	2:00	temp	-5.35	Keppels	-23.062915	150.952201	21.59993668	21.59993668	21.59993668	21.59993668	21.59993668	21.59993668
2015	6	25	3:00	temp	-5.35	Davies	-18.90194444	147.87	24.70142436	24.70142436	24.70142436	24.70142436	24.70142436	24.70142436
2015	6	25	3:00	temp	-5.35	Esk	-18.86055556	146.6222222	23.81578588	23.81578588	23.81578588	23.81578588	23.81578588	23.81578588
2015	6	25	3:00	temp	-5.35	Keppels	-23.062915	150.952201	21.59508592	21.59508592	21.59508592	21.59508592	21.59508592	21.59508592
2015	6	25	4:00	temp	-5.35	Davies	-18.90194444	147.87	24.69668594	24.69668594	24.69668594	24.69668594	24.69668594	24.69668594
2015	6	25	4:00	temp	-5.35	Esk	-18.86055556	146.6222222	23.81070414	23.81070414	23.81070414	23.81070414	23.81070414	23.81070414
2015	6	25	4:00	temp	-5.35	Keppels	-23.062915	150.952201	21.58903422	21.58903422	21.58903422	21.58903422	21.58903422	21.58903422
2015	6	25	5:00	temp	-5.35	Davies	-18.90194444	147.87	24.68899964	24.68899964	24.68899964	24.68899964	24.68899964	24.68899964
2015	6	25	5:00	temp	-5.35	Esk	-18.86055556	146.6222222	23.80524151	23.80524151	23.80524151	23.80524151	23.80524151	23.80524151
2015	6	25	5:00	temp	-5.35	Keppels	-23.062915	150.952201	21.58199309	21.58199309	21.58199309	21.58199309	21.58199309	21.58199309
2015	6	25	6:00	temp	-5.35	Davies	-18.90194444	147.87	24.68036325	24.68036325	24.68036325	24.68036325	24.68036325	24.68036325
2015	6	25	6:00	temp	-5.35	Esk	-18.86055556	146.6222222	23.79941549	23.79941549	23.79941549	23.79941549	23.79941549	23.79941549
2015	6	25	6:00	temp	-5.35	Keppels	-23.062915	150.952201	21.57449694	21.57449694	21.57449694	21.57449694	21.57449694	21.57449694
2015	6	25	7:00	temp	-5.35	Davies	-18.90194444	147.87	24.67090208	24.67090208	24.67090208	24.67090208	24.67090208	24.67090208
2015	6	25	7:00	temp	-5.35	Esk	-18.86055556	146.6222222	23.79383681	23.79383681	23.79383681	23.79383681	23.79383681	23.79383681
2015	6	25	7:00	temp	-5.35	Keppels	-23.062915	150.952201	21.56536114	21.56536114	21.56536114	21.56536114	21.56536114	21.56536114
2015	6	25	8:00	temp	-5.35	Davies	-18.90194444	147.87	24.66326736	24.66326736	24.66326736	24.66326736	24.66326736	24.66326736
2015	6	25	8:00	temp	-5.35	Esk	-18.86055556	146.6222222	23.79118711	23.79118711	23.79118711	23.79118711	23.79118711	23.79118711
2015	6	25	8:00	temp	-5.35	Keppels	-23.062915	150.952201	21.55932396	21.55932396	21.55932396	21.55932396	21.55932396	21.55932396
2015	6	25	9:00	temp	-5.35	Davies	-18.90194444	147.87	24.66188758	24.66188758	24.66188758	24.66188758	24.66188758	24.66188758
2015	6	25	9:00	temp	-5.35	Esk	-18.86055556	146.6222222	23.80112702	23.80112702	23.80112702	23.80112702	23.80112702	23.80112702
2015	6	25	9:00	temp	-5.35	Keppels	-23.062915	150.952201	21.55893739	21.55893739	21.55893739	21.55893739	21.55893739	21.55893739
2015	6	25	10:00	temp	-5.35	Davies	-18.90194444	147.87	24.67225933	24.67225933	24.67225933	24.67225933	24.67225933	24.67225933
2015	6	25	10:00	temp	-5.35	Esk	-18.86055556	146.6222222	23.82555184	23.82555184	23.82555184	23.82555184	23.82555184	23.82555184
2015	6	25	10:00	temp	-5.35	Keppels	-23.062915	150.952201	21.5639812	21.5639812	21.5639812	21.5639812	21.5639812	21.5639812
2015	6	25	11:00	temp	-5.35	Davies	-18.90194444	147.87	24.69863601	24.69863601	24.69863601	24.69863601	24.69863601	24.69863601
2015	6	25	11:00	temp	-5.35	Esk	-18.86055556	146.6222222	23.86280494	23.86280494	23.86280494	23.86280494	23.86280494	23.86280494
2015	6	25	11:00	temp	-5.35	Keppels	-23.062915	150.952201	21.57046951	21.57046951	21.57046951	21.57046951	21.57046951	21.57046951
2015	6	25	12:00	temp	-5.35	Davies	-18.90194444	147.87	24.7245747	24.7245747	24.7245747	24.7245747	24.7245747	24.7245747
2015	6	25	12:00	temp	-5.35	Esk	-18.86055556	146.6222222	23.90223838	23.90223838	23.90223838	23.90223838	23.90223838	23.90223838
2015	6	25	12:00	temp	-5.35	Keppels	-23.062915	150.952201	21.57299435	21.57299435	21.57299435	21.57299435	21.57299435	21.57299435
2015	6	25	13:00	temp	-5.35	Davies	-18.90194444	147.87	24.74850236	24.74850236	24.74850236	24.74850236	24.74850236	24.74850236
2015	6	25	13:00	temp	-5.35	Esk	-18.86055556	146.6222222	23.93003374	23.93003374	23.93003374	23.93003374	23.93003374	23.93003374
2015	6	25	13:00	temp	-5.35	Keppels	-23.062915	150.952201	21.57474247	21.57474247	21.57474247	21.57474247	21.57474247	21.57474247
2015	6	25	14:00	temp	-5.35	Davies	-18.90194444	147.87	24.78598046	24.78598046	24.78598046	24.78598046	24.78598046	24.78598046
2015	6	25	14:00	temp	-5.35	Esk	-18.86055556	146.6222222	23.94018694	23.94018694	23.94018694	23.94018694	23.94018694	23.94018694
2015	6	25	14:00	temp	-5.35	Keppels	-23.062915	150.952201	21.57737969	21.57737969	21.57737969	21.57737969	21.57737969	21.57737969
2015	6	25	15:00	temp	-5.35	Davies	-18.90194444	147.87	24.82200292	24.82200292	24.82200292	24.82200292	24.82200292	24.82200292
2015	6	25	15:00	temp	-5.35	Esk	-18.86055556	146.6222222	23.94001508	23.94001508	23.94001508	23.94001508	23.94001508	23.94001508
2015	6	25	15:00	temp	-5.35	Keppels	-23.062915	150.952201	21.57795337	21.57795337	21.57795337	21.57795337	21.57795337	21.57795337
2015	6	25	16:00	temp	-5.35	Davies	-18.90194444	147.87	24.84044105	24.84044105	24.84044105	24.84044105	24.84044105	24.84044105
2015	6	25	16:00	temp	-5.35	Esk	-18.86055556	146.6222222	23.93554758	23.93554758	23.93554758	23.93554758	23.93554758	23.93554758
2015	6	25	16:00	temp	-5.35	Keppels	-23.062915	150.952201	21.58218828	21.58218828	21.58218828	21.58218828	21.58218828	21.58218828
2015	6	25	17:00	temp	-5.35	Davies	-18.90194444	147.87	24.83252903	24.83252903	24.83252903	24.83252903	24.83252903	24.83252903
2015	6	25	17:00	temp	-5.35	Esk	-18.86055556	146.6222222	23.9320334	23.9320334	23.9320334	23.9320334	23.9320334	23.9320334
2015	6	25	17:00	temp	-5.35	Keppels	-23.062915	150.952201	21.5889914	21.5889914	21.5889914	21.5889914	21.5889914	21.5889914
2015	6	25	18:00	temp	-5.35	Davies	-18.90194444	147.87	24.81183135	24.81183135	24.81183135	24.81183135	24.81183135	24.81183135
2015	6	25	18:00	temp	-5.35	Esk	-18.86055556	146.6222222	23.93709624	23.93709624	23.93709624	23.93709624	23.93709624	23.93709624
2015	6	25	18:00	temp	-5.35	Keppels	-23.062915	150.952201	21.59823359	21.59823359	21.59823359	21.59823359	21.59823359	21.59823359
2015	6	25	19:00	temp	-5.35	Davies	-18.90194444	147.87	24.79485022	24.79485022	24.79485022	24.79485022	24.79485022	24.79485022
2015	6	25	19:00	temp	-5.35	Esk	-18.86055556	146.6222222	23.95405172	23.95405172	23.95405172	23.95405172	23.95405172	23.95405172
2015	6	25	19:00	temp	-5.35	Keppels	-23.062915	150.952201	21.61198213	21.61198213	21.61198213	21.61198213	21.61198213	21.61198213
2015	6	25	20:00	temp	-5.35	Davies	-18.90194444	147.87	24.77726194	24.77726194	24.77726194	24.77726194	24.77726194	24.77726194
2015	6	25	20:00	temp	-5.35	Esk	-18.86055556	146.6222222	23.97318642	23.97318642	23.97318642	23.97318642	23.97318642	23.97318642
2015	6	25	20:00	temp	-5.35	Keppels	-23.062915	150.952201	21.63927193	21.63927193	21.63927193	21.63927193	21.63927193	21.63927193
2015	6	25	21:00	temp	-5.35	Davies	-18.90194444	147.87	24.76103401	24.76103401	24.76103401	24.76103401	24.76103401	24.76103401
2015	6	25	21:00	temp	-5.35	Esk	-18.86055556	146.6222222	23.98704978	23.98704978	23.98704978	23.98704978	23.98704978	23.98704978
2015	6	25	21:00	temp	-5.35	Keppels	-23.062915	150.952201	21.67127825	21.67127825	21.67127825	21.67127825	21.67127825	21.67127825
2015	6	25	22:00	temp	-5.35	Davies	-18.90194444	147.87	24.74826352	24.74826352	24.74826352	24.74826352	24.74826352	24.74826352
2015	6	25	22:00	temp	-5.35	Esk	-18.86055556	146.6222222	23.99511525	23.99511525	23.99511525	23.99511525	23.99511525	23.99511525
2015	6	25	22:00	temp	-5.35	Keppels	-23.062915	150.952201	21.6968496	21.6968496	21.6968496	21.6968496	21.6968496	21.6968496
2015	6	25	23:00	temp	-5.35	Davies	-18.90194444	147.87	24.7392259	24.7392259	24.7392259	24.7392259	24.7392259	24.7392259
2015	6	25	23:00	temp	-5.35	Esk	-18.86055556	146.6222222	23.9985188	23.9985188	23.9985188	23.9985188	23.9985188	23.9985188
2015	6	25	23:00	temp	-5.35	Keppels	-23.062915	150.952201	21.71635932	21.71635932	21.71635932	21.71635932	21.71635932	21.71635932
2015	6	26	0:00	temp	-5.35	Davies	-18.90194444	147.87	24.73205188	24.73205188	24.73205188	24.73205188	24.73205188	24.73205188
2015	6	26	0:00	temp	-5.35	Esk	-18.86055556	146.6222222	24.00113751	24.00113751	24.00113751	24.00113751	24.00113751	24.00113751
2015	6	26	0:00	temp	-5.35	Keppels	-23.062915	150.952201	21.70969235	21.70969235	21.70969235	21.70969235	21.70969235	21.70969235
2015	6	26	1:00	temp	-5.35	Davies	-18.90194444	147.87	24.72572565	24.72572565	24.72572565	24.72572565	24.72572565	24.72572565
2015	6	26	1:00	temp	-5.35	Esk	-18.86055556	146.6222222	23.98841952	23.98841952	23.98841952	23.98841952	23.98841952	23.98841952
2015	6	26	1:00	temp	-5.35	Keppels	-23.062915	150.952201	21.6701934	21.6701934	21.6701934	21.6701934	21.6701934	21.6701934
2015	6	26	2:00	temp	-5.35	Davies	-18.90194444	147.87	24.71851695	24.71851695	24.71851695	24.71851695	24.71851695	24.71851695
2015	6	26	2:00	temp	-5.35	Esk	-18.86055556	146.6222222	23.90640488	23.90640488	23.90640488	23.90640488	23.90640488	23.90640488
2015	6	26	2:00	temp	-5.35	Keppels	-23.062915	150.952201	21.62257899	21.62257899	21.62257899	21.62257899	21.62257899	21.62257899
2015	6	26	3:00	temp	-5.35	Davies	-18.90194444	147.87	24.71356799	24.71356799	24.71356799	24.71356799	24.71356799	24.71356799
2015	6	26	3:00	temp	-5.35	Esk	-18.86055556	146.6222222	23.82955178	23.82955178	23.82955178	23.82955178	23.82955178	23.82955178
2015	6	26	3:00	temp	-5.35	Keppels	-23.062915	150.952201	21.59145142	21.59145142	21.59145142	21.59145142	21.59145142	21.59145142
2015	6	26	4:00	temp	-5.35	Davies	-18.90194444	147.87	24.71084091	24.71084091	24.71084091	24.71084091	24.71084091	24.71084091
2015	6	26	4:00	temp	-5.35	Esk	-18.86055556	146.6222222	23.80152183	23.80152183	23.80152183	23.80152183	23.80152183	23.80152183
2015	6	26	4:00	temp	-5.35	Keppels	-23.062915	150.952201	21.56890934	21.56890934	21.56890934	21.56890934	21.56890934	21.56890934
2015	6	26	5:00	temp	-5.35	Davies	-18.90194444	147.87	24.7080446	24.7080446	24.7080446	24.7080446	24.7080446	24.7080446
2015	6	26	5:00	temp	-5.35	Esk	-18.86055556	146.6222222	23.78336589	23.78336589	23.78336589	23.78336589	23.78336589	23.78336589
2015	6	26	5:00	temp	-5.35	Keppels	-23.062915	150.952201	21.55673173	21.55673173	21.55673173	21.55673173	21.55673173	21.55673173
2015	6	26	6:00	temp	-5.35	Davies	-18.90194444	147.87	24.70216408	24.70216408	24.70216408	24.70216408	24.70216408	24.70216408
2015	6	26	6:00	temp	-5.35	Esk	-18.86055556	146.6222222	23.7660187	23.7660187	23.7660187	23.7660187	23.7660187	23.7660187
2015	6	26	6:00	temp	-5.35	Keppels	-23.062915	150.952201	21.54449482	21.54449482	21.54449482	21.54449482	21.54449482	21.54449482
2015	6	26	7:00	temp	-5.35	Davies	-18.90194444	147.87	24.69402321	24.69402321	24.69402321	24.69402321	24.69402321	24.69402321
2015	6	26	7:00	temp	-5.35	Esk	-18.86055556	146.6222222	23.74947607	23.74947607	23.74947607	23.74947607	23.74947607	23.74947607
2015	6	26	7:00	temp	-5.35	Keppels	-23.062915	150.952201	21.53193789	21.53193789	21.53193789	21.53193789	21.53193789	21.53193789
2015	6	26	8:00	temp	-5.35	Davies	-18.90194444	147.87	24.68711836	24.68711836	24.68711836	24.68711836	24.68711836	24.68711836
2015	6	26	8:00	temp	-5.35	Esk	-18.86055556	146.6222222	23.73916469	23.73916469	23.73916469	23.73916469	23.73916469	23.73916469
2015	6	26	8:00	temp	-5.35	Keppels	-23.062915	150.952201	21.52235524	21.52235524	21.52235524	21.52235524	21.52235524	21.52235524
2015	6	26	9:00	temp	-5.35	Davies	-18.90194444	147.87	24.6831049	24.6831049	24.6831049	24.6831049	24.6831049	24.6831049
2015	6	26	9:00	temp	-5.35	Esk	-18.86055556	146.6222222	23.73667466	23.73667466	23.73667466	23.73667466	23.73667466	23.73667466
2015	6	26	9:00	temp	-5.35	Keppels	-23.062915	150.952201	21.51783864	21.51783864	21.51783864	21.51783864	21.51783864	21.51783864
2015	6	26	10:00	temp	-5.35	Davies	-18.90194444	147.87	24.68080726	24.68080726	24.68080726	24.68080726	24.68080726	24.68080726
2015	6	26	10:00	temp	-5.35	Esk	-18.86055556	146.6222222	23.74952844	23.74952844	23.74952844	23.74952844	23.74952844	23.74952844
2015	6	26	10:00	temp	-5.35	Keppels	-23.062915	150.952201	21.53007231	21.53007231	21.53007231	21.53007231	21.53007231	21.53007231
2015	6	26	11:00	temp	-5.35	Davies	-18.90194444	147.87	24.70329065	24.70329065	24.70329065	24.70329065	24.70329065	24.70329065
2015	6	26	11:00	temp	-5.35	Esk	-18.86055556	146.6222222	23.77981383	23.77981383	23.77981383	23.77981383	23.77981383	23.77981383
2015	6	26	11:00	temp	-5.35	Keppels	-23.062915	150.952201	21.55909005	21.55909005	21.55909005	21.55909005	21.55909005	21.55909005
2015	6	26	12:00	temp	-5.35	Davies	-18.90194444	147.87	24.73674655	24.73674655	24.73674655	24.73674655	24.73674655	24.73674655
2015	6	26	12:00	temp	-5.35	Esk	-18.86055556	146.6222222	23.81726898	23.81726898	23.81726898	23.81726898	23.81726898	23.81726898
2015	6	26	12:00	temp	-5.35	Keppels	-23.062915	150.952201	21.60154186	21.60154186	21.60154186	21.60154186	21.60154186	21.60154186
2015	6	26	13:00	temp	-5.35	Davies	-18.90194444	147.87	24.74481262	24.74481262	24.74481262	24.74481262	24.74481262	24.74481262
2015	6	26	13:00	temp	-5.35	Esk	-18.86055556	146.6222222	23.85109344	23.85109344	23.85109344	23.85109344	23.85109344	23.85109344
2015	6	26	13:00	temp	-5.35	Keppels	-23.062915	150.952201	21.62514819	21.62514819	21.62514819	21.62514819	21.62514819	21.62514819
2015	6	26	14:00	temp	-5.35	Davies	-18.90194444	147.87	24.72891111	24.72891111	24.72891111	24.72891111	24.72891111	24.72891111
2015	6	26	14:00	temp	-5.35	Esk	-18.86055556	146.6222222	23.87589947	23.87589947	23.87589947	23.87589947	23.87589947	23.87589947
2015	6	26	14:00	temp	-5.35	Keppels	-23.062915	150.952201	21.64421366	21.64421366	21.64421366	21.64421366	21.64421366	21.64421366
2015	6	26	15:00	temp	-5.35	Davies	-18.90194444	147.87	24.71209498	24.71209498	24.71209498	24.71209498	24.71209498	24.71209498
2015	6	26	15:00	temp	-5.35	Esk	-18.86055556	146.6222222	23.89030113	23.89030113	23.89030113	23.89030113	23.89030113	23.89030113
2015	6	26	15:00	temp	-5.35	Keppels	-23.062915	150.952201	21.65283895	21.65283895	21.65283895	21.65283895	21.65283895	21.65283895
2015	6	26	16:00	temp	-5.35	Davies	-18.90194444	147.87	24.70491777	24.70491777	24.70491777	24.70491777	24.70491777	24.70491777
2015	6	26	16:00	temp	-5.35	Esk	-18.86055556	146.6222222	23.90055052	23.90055052	23.90055052	23.90055052	23.90055052	23.90055052
2015	6	26	16:00	temp	-5.35	Keppels	-23.062915	150.952201	21.62320646	21.62320646	21.62320646	21.62320646	21.62320646	21.62320646
2015	6	26	17:00	temp	-5.35	Davies	-18.90194444	147.87	24.70170528	24.70170528	24.70170528	24.70170528	24.70170528	24.70170528
2015	6	26	17:00	temp	-5.35	Esk	-18.86055556	146.6222222	23.87372038	23.87372038	23.87372038	23.87372038	23.87372038	23.87372038
2015	6	26	17:00	temp	-5.35	Keppels	-23.062915	150.952201	21.60252831	21.60252831	21.60252831	21.60252831	21.60252831	21.60252831
2015	6	26	18:00	temp	-5.35	Davies	-18.90194444	147.87	24.69375214	24.69375214	24.69375214	24.69375214	24.69375214	24.69375214
2015	6	26	18:00	temp	-5.35	Esk	-18.86055556	146.6222222	23.81342984	23.81342984	23.81342984	23.81342984	23.81342984	23.81342984
2015	6	26	18:00	temp	-5.35	Keppels	-23.062915	150.952201	21.58881319	21.58881319	21.58881319	21.58881319	21.58881319	21.58881319
2015	6	26	19:00	temp	-5.35	Davies	-18.90194444	147.87	24.68379806	24.68379806	24.68379806	24.68379806	24.68379806	24.68379806
2015	6	26	19:00	temp	-5.35	Esk	-18.86055556	146.6222222	23.78617137	23.78617137	23.78617137	23.78617137	23.78617137	23.78617137
2015	6	26	19:00	temp	-5.35	Keppels	-23.062915	150.952201	21.57721718	21.57721718	21.57721718	21.57721718	21.57721718	21.57721718
2015	6	26	20:00	temp	-5.35	Davies	-18.90194444	147.87	24.67324573	24.67324573	24.67324573	24.67324573	24.67324573	24.67324573
2015	6	26	20:00	temp	-5.35	Esk	-18.86055556	146.6222222	23.77046603	23.77046603	23.77046603	23.77046603	23.77046603	23.77046603
2015	6	26	20:00	temp	-5.35	Keppels	-23.062915	150.952201	21.5654871	21.5654871	21.5654871	21.5654871	21.5654871	21.5654871
2015	6	26	21:00	temp	-5.35	Davies	-18.90194444	147.87	24.66116413	24.66116413	24.66116413	24.66116413	24.66116413	24.66116413
2015	6	26	21:00	temp	-5.35	Esk	-18.86055556	146.6222222	23.75870727	23.75870727	23.75870727	23.75870727	23.75870727	23.75870727
2015	6	26	21:00	temp	-5.35	Keppels	-23.062915	150.952201	21.55344441	21.55344441	21.55344441	21.55344441	21.55344441	21.55344441
2015	6	26	22:00	temp	-5.35	Davies	-18.90194444	147.87	24.64778057	24.64778057	24.64778057	24.64778057	24.64778057	24.64778057
2015	6	26	22:00	temp	-5.35	Esk	-18.86055556	146.6222222	23.74799578	23.74799578	23.74799578	23.74799578	23.74799578	23.74799578
2015	6	26	22:00	temp	-5.35	Keppels	-23.062915	150.952201	21.54391349	21.54391349	21.54391349	21.54391349	21.54391349	21.54391349
2015	6	26	23:00	temp	-5.35	Davies	-18.90194444	147.87	24.63653871	24.63653871	24.63653871	24.63653871	24.63653871	24.63653871
2015	6	26	23:00	temp	-5.35	Esk	-18.86055556	146.6222222	23.73539491	23.73539491	23.73539491	23.73539491	23.73539491	23.73539491
2015	6	26	23:00	temp	-5.35	Keppels	-23.062915	150.952201	21.5335404	21.5335404	21.5335404	21.5335404	21.5335404	21.5335404
2015	6	27	0:00	temp	-5.35	Davies	-18.90194444	147.87	24.62813462	24.62813462	24.62813462	24.62813462	24.62813462	24.62813462
2015	6	27	0:00	temp	-5.35	Esk	-18.86055556	146.6222222	23.72120861	23.72120861	23.72120861	23.72120861	23.72120861	23.72120861
2015	6	27	0:00	temp	-5.35	Keppels	-23.062915	150.952201	21.5236336	21.5236336	21.5236336	21.5236336	21.5236336	21.5236336
2015	6	27	1:00	temp	-5.35	Davies	-18.90194444	147.87	24.62175043	24.62175043	24.62175043	24.62175043	24.62175043	24.62175043
2015	6	27	1:00	temp	-5.35	Esk	-18.86055556	146.6222222	23.70581061	23.70581061	23.70581061	23.70581061	23.70581061	23.70581061
2015	6	27	1:00	temp	-5.35	Keppels	-23.062915	150.952201	21.51476358	21.51476358	21.51476358	21.51476358	21.51476358	21.51476358
2015	6	27	2:00	temp	-5.35	Davies	-18.90194444	147.87	24.6181677	24.6181677	24.6181677	24.6181677	24.6181677	24.6181677
2015	6	27	2:00	temp	-5.35	Esk	-18.86055556	146.6222222	23.69088399	23.69088399	23.69088399	23.69088399	23.69088399	23.69088399
2015	6	27	2:00	temp	-5.35	Keppels	-23.062915	150.952201	21.50782252	21.50782252	21.50782252	21.50782252	21.50782252	21.50782252
2015	6	27	3:00	temp	-5.35	Davies	-18.90194444	147.87	24.61316982	24.61316982	24.61316982	24.61316982	24.61316982	24.61316982
2015	6	27	3:00	temp	-5.35	Esk	-18.86055556	146.6222222	23.67636394	23.67636394	23.67636394	23.67636394	23.67636394	23.67636394
2015	6	27	3:00	temp	-5.35	Keppels	-23.062915	150.952201	21.50221643	21.50221643	21.50221643	21.50221643	21.50221643	21.50221643
2015	6	27	4:00	temp	-5.35	Davies	-18.90194444	147.87	24.60810828	24.60810828	24.60810828	24.60810828	24.60810828	24.60810828
2015	6	27	4:00	temp	-5.35	Esk	-18.86055556	146.6222222	23.66320818	23.66320818	23.66320818	23.66320818	23.66320818	23.66320818
2015	6	27	4:00	temp	-5.35	Keppels	-23.062915	150.952201	21.50036375	21.50036375	21.50036375	21.50036375	21.50036375	21.50036375
2015	6	27	5:00	temp	-5.35	Davies	-18.90194444	147.87	24.60340594	24.60340594	24.60340594	24.60340594	24.60340594	24.60340594
2015	6	27	5:00	temp	-5.35	Esk	-18.86055556	146.6222222	23.65101525	23.65101525	23.65101525	23.65101525	23.65101525	23.65101525
2015	6	27	5:00	temp	-5.35	Keppels	-23.062915	150.952201	21.49572334	21.49572334	21.49572334	21.49572334	21.49572334	21.49572334
2015	6	27	6:00	temp	-5.35	Davies	-18.90194444	147.87	24.59687484	24.59687484	24.59687484	24.59687484	24.59687484	24.59687484
2015	6	27	6:00	temp	-5.35	Esk	-18.86055556	146.6222222	23.63814048	23.63814048	23.63814048	23.63814048	23.63814048	23.63814048
2015	6	27	6:00	temp	-5.35	Keppels	-23.062915	150.952201	21.48648753	21.48648753	21.48648753	21.48648753	21.48648753	21.48648753
2015	6	27	7:00	temp	-5.35	Davies	-18.90194444	147.87	24.58893697	24.58893697	24.58893697	24.58893697	24.58893697	24.58893697
2015	6	27	7:00	temp	-5.35	Esk	-18.86055556	146.6222222	23.62397135	23.62397135	23.62397135	23.62397135	23.62397135	23.62397135
2015	6	27	7:00	temp	-5.35	Keppels	-23.062915	150.952201	21.47403817	21.47403817	21.47403817	21.47403817	21.47403817	21.47403817
2015	6	27	8:00	temp	-5.35	Davies	-18.90194444	147.87	24.58054939	24.58054939	24.58054939	24.58054939	24.58054939	24.58054939
2015	6	27	8:00	temp	-5.35	Esk	-18.86055556	146.6222222	23.61506755	23.61506755	23.61506755	23.61506755	23.61506755	23.61506755
2015	6	27	8:00	temp	-5.35	Keppels	-23.062915	150.952201	21.46373968	21.46373968	21.46373968	21.46373968	21.46373968	21.46373968
2015	6	27	9:00	temp	-5.35	Davies	-18.90194444	147.87	24.57145807	24.57145807	24.57145807	24.57145807	24.57145807	24.57145807
2015	6	27	9:00	temp	-5.35	Esk	-18.86055556	146.6222222	23.61534631	23.61534631	23.61534631	23.61534631	23.61534631	23.61534631
2015	6	27	9:00	temp	-5.35	Keppels	-23.062915	150.952201	21.45944678	21.45944678	21.45944678	21.45944678	21.45944678	21.45944678
2015	6	27	10:00	temp	-5.35	Davies	-18.90194444	147.87	24.56771703	24.56771703	24.56771703	24.56771703	24.56771703	24.56771703
2015	6	27	10:00	temp	-5.35	Esk	-18.86055556	146.6222222	23.63060932	23.63060932	23.63060932	23.63060932	23.63060932	23.63060932
2015	6	27	10:00	temp	-5.35	Keppels	-23.062915	150.952201	21.46092228	21.46092228	21.46092228	21.46092228	21.46092228	21.46092228
2015	6	27	11:00	temp	-5.35	Davies	-18.90194444	147.87	24.59134548	24.59134548	24.59134548	24.59134548	24.59134548	24.59134548
2015	6	27	11:00	temp	-5.35	Esk	-18.86055556	146.6222222	23.66087891	23.66087891	23.66087891	23.66087891	23.66087891	23.66087891
2015	6	27	11:00	temp	-5.35	Keppels	-23.062915	150.952201	21.47445537	21.47445537	21.47445537	21.47445537	21.47445537	21.47445537
2015	6	27	12:00	temp	-5.35	Davies	-18.90194444	147.87	24.59446857	24.59446857	24.59446857	24.59446857	24.59446857	24.59446857
2015	6	27	12:00	temp	-5.35	Esk	-18.86055556	146.6222222	23.70053486	23.70053486	23.70053486	23.70053486	23.70053486	23.70053486
2015	6	27	12:00	temp	-5.35	Keppels	-23.062915	150.952201	21.48903872	21.48903872	21.48903872	21.48903872	21.48903872	21.48903872
2015	6	27	13:00	temp	-5.35	Davies	-18.90194444	147.87	24.59551971	24.59551971	24.59551971	24.59551971	24.59551971	24.59551971
2015	6	27	13:00	temp	-5.35	Esk	-18.86055556	146.6222222	23.73521708	23.73521708	23.73521708	23.73521708	23.73521708	23.73521708
2015	6	27	13:00	temp	-5.35	Keppels	-23.062915	150.952201	21.49771066	21.49771066	21.49771066	21.49771066	21.49771066	21.49771066
2015	6	27	14:00	temp	-5.35	Davies	-18.90194444	147.87	24.5859128	24.5859128	24.5859128	24.5859128	24.5859128	24.5859128
2015	6	27	14:00	temp	-5.35	Esk	-18.86055556	146.6222222	23.76617239	23.76617239	23.76617239	23.76617239	23.76617239	23.76617239
2015	6	27	14:00	temp	-5.35	Keppels	-23.062915	150.952201	21.50177381	21.50177381	21.50177381	21.50177381	21.50177381	21.50177381
2015	6	27	15:00	temp	-5.35	Davies	-18.90194444	147.87	24.58509567	24.58509567	24.58509567	24.58509567	24.58509567	24.58509567
2015	6	27	15:00	temp	-5.35	Esk	-18.86055556	146.6222222	23.78564321	23.78564321	23.78564321	23.78564321	23.78564321	23.78564321
2015	6	27	15:00	temp	-5.35	Keppels	-23.062915	150.952201	21.51167974	21.51167974	21.51167974	21.51167974	21.51167974	21.51167974
2015	6	27	16:00	temp	-5.35	Davies	-18.90194444	147.87	24.5855317	24.5855317	24.5855317	24.5855317	24.5855317	24.5855317
2015	6	27	16:00	temp	-5.35	Esk	-18.86055556	146.6222222	23.78545709	23.78545709	23.78545709	23.78545709	23.78545709	23.78545709
2015	6	27	16:00	temp	-5.35	Keppels	-23.062915	150.952201	21.51454044	21.51454044	21.51454044	21.51454044	21.51454044	21.51454044
2015	6	27	17:00	temp	-5.35	Davies	-18.90194444	147.87	24.5836513	24.5836513	24.5836513	24.5836513	24.5836513	24.5836513
2015	6	27	17:00	temp	-5.35	Esk	-18.86055556	146.6222222	23.71136565	23.71136565	23.71136565	23.71136565	23.71136565	23.71136565
2015	6	27	17:00	temp	-5.35	Keppels	-23.062915	150.952201	21.50634004	21.50634004	21.50634004	21.50634004	21.50634004	21.50634004
2015	6	27	18:00	temp	-5.35	Davies	-18.90194444	147.87	24.57824751	24.57824751	24.57824751	24.57824751	24.57824751	24.57824751
2015	6	27	18:00	temp	-5.35	Esk	-18.86055556	146.6222222	23.68062607	23.68062607	23.68062607	23.68062607	23.68062607	23.68062607
2015	6	27	18:00	temp	-5.35	Keppels	-23.062915	150.952201	21.49774458	21.49774458	21.49774458	21.49774458	21.49774458	21.49774458
2015	6	27	19:00	temp	-5.35	Davies	-18.90194444	147.87	24.57197517	24.57197517	24.57197517	24.57197517	24.57197517	24.57197517
2015	6	27	19:00	temp	-5.35	Esk	-18.86055556	146.6222222	23.67115838	23.67115838	23.67115838	23.67115838	23.67115838	23.67115838
2015	6	27	19:00	temp	-5.35	Keppels	-23.062915	150.952201	21.49093257	21.49093257	21.49093257	21.49093257	21.49093257	21.49093257
2015	6	27	20:00	temp	-5.35	Davies	-18.90194444	147.87	24.5687401	24.5687401	24.5687401	24.5687401	24.5687401	24.5687401
2015	6	27	20:00	temp	-5.35	Esk	-18.86055556	146.6222222	23.6593894	23.6593894	23.6593894	23.6593894	23.6593894	23.6593894
2015	6	27	20:00	temp	-5.35	Keppels	-23.062915	150.952201	21.48560816	21.48560816	21.48560816	21.48560816	21.48560816	21.48560816
2015	6	27	21:00	temp	-5.35	Davies	-18.90194444	147.87	24.5691403	24.5691403	24.5691403	24.5691403	24.5691403	24.5691403
2015	6	27	21:00	temp	-5.35	Esk	-18.86055556	146.6222222	23.647587	23.647587	23.647587	23.647587	23.647587	23.647587
2015	6	27	21:00	temp	-5.35	Keppels	-23.062915	150.952201	21.47909936	21.47909936	21.47909936	21.47909936	21.47909936	21.47909936
2015	6	27	22:00	temp	-5.35	Davies	-18.90194444	147.87	24.57075214	24.57075214	24.57075214	24.57075214	24.57075214	24.57075214
2015	6	27	22:00	temp	-5.35	Esk	-18.86055556	146.6222222	23.63596492	23.63596492	23.63596492	23.63596492	23.63596492	23.63596492
2015	6	27	22:00	temp	-5.35	Keppels	-23.062915	150.952201	21.47247335	21.47247335	21.47247335	21.47247335	21.47247335	21.47247335
2015	6	27	23:00	temp	-5.35	Davies	-18.90194444	147.87	24.56878897	24.56878897	24.56878897	24.56878897	24.56878897	24.56878897
2015	6	27	23:00	temp	-5.35	Esk	-18.86055556	146.6222222	23.62457708	23.62457708	23.62457708	23.62457708	23.62457708	23.62457708
2015	6	27	23:00	temp	-5.35	Keppels	-23.062915	150.952201	21.46465158	21.46465158	21.46465158	21.46465158	21.46465158	21.46465158
2015	6	28	0:00	temp	-5.35	Davies	-18.90194444	147.87	24.56396454	24.56396454	24.56396454	24.56396454	24.56396454	24.56396454
2015	6	28	0:00	temp	-5.35	Esk	-18.86055556	146.6222222	23.612873	23.612873	23.612873	23.612873	23.612873	23.612873
2015	6	28	0:00	temp	-5.35	Keppels	-23.062915	150.952201	21.45428973	21.45428973	21.45428973	21.45428973	21.45428973	21.45428973
2015	6	28	1:00	temp	-5.35	Davies	-18.90194444	147.87	24.55757542	24.55757542	24.55757542	24.55757542	24.55757542	24.55757542
2015	6	28	1:00	temp	-5.35	Esk	-18.86055556	146.6222222	23.60186612	23.60186612	23.60186612	23.60186612	23.60186612	23.60186612
2015	6	28	1:00	temp	-5.35	Keppels	-23.062915	150.952201	21.44478569	21.44478569	21.44478569	21.44478569	21.44478569	21.44478569
2015	6	28	2:00	temp	-5.35	Davies	-18.90194444	147.87	24.55148133	24.55148133	24.55148133	24.55148133	24.55148133	24.55148133
2015	6	28	2:00	temp	-5.35	Esk	-18.86055556	146.6222222	23.59143154	23.59143154	23.59143154	23.59143154	23.59143154	23.59143154
2015	6	28	2:00	temp	-5.35	Keppels	-23.062915	150.952201	21.44154489	21.44154489	21.44154489	21.44154489	21.44154489	21.44154489
2015	6	28	3:00	temp	-5.35	Davies	-18.90194444	147.87	24.54753194	24.54753194	24.54753194	24.54753194	24.54753194	24.54753194
2015	6	28	3:00	temp	-5.35	Esk	-18.86055556	146.6222222	23.58194934	23.58194934	23.58194934	23.58194934	23.58194934	23.58194934
2015	6	28	3:00	temp	-5.35	Keppels	-23.062915	150.952201	21.44076672	21.44076672	21.44076672	21.44076672	21.44076672	21.44076672
2015	6	28	4:00	temp	-5.35	Davies	-18.90194444	147.87	24.54874043	24.54874043	24.54874043	24.54874043	24.54874043	24.54874043
2015	6	28	4:00	temp	-5.35	Esk	-18.86055556	146.6222222	23.57188884	23.57188884	23.57188884	23.57188884	23.57188884	23.57188884
2015	6	28	4:00	temp	-5.35	Keppels	-23.062915	150.952201	21.44378023	21.44378023	21.44378023	21.44378023	21.44378023	21.44378023
2015	6	28	5:00	temp	-5.35	Davies	-18.90194444	147.87	24.55352637	24.55352637	24.55352637	24.55352637	24.55352637	24.55352637
2015	6	28	5:00	temp	-5.35	Esk	-18.86055556	146.6222222	23.56106918	23.56106918	23.56106918	23.56106918	23.56106918	23.56106918
2015	6	28	5:00	temp	-5.35	Keppels	-23.062915	150.952201	21.45094386	21.45094386	21.45094386	21.45094386	21.45094386	21.45094386
2015	6	28	6:00	temp	-5.35	Davies	-18.90194444	147.87	24.55596496	24.55596496	24.55596496	24.55596496	24.55596496	24.55596496
2015	6	28	6:00	temp	-5.35	Esk	-18.86055556	146.6222222	23.54875856	23.54875856	23.54875856	23.54875856	23.54875856	23.54875856
2015	6	28	6:00	temp	-5.35	Keppels	-23.062915	150.952201	21.45612667	21.45612667	21.45612667	21.45612667	21.45612667	21.45612667
2015	6	28	7:00	temp	-5.35	Davies	-18.90194444	147.87	24.554183	24.554183	24.554183	24.554183	24.554183	24.554183
2015	6	28	7:00	temp	-5.35	Esk	-18.86055556	146.6222222	23.53561677	23.53561677	23.53561677	23.53561677	23.53561677	23.53561677
2015	6	28	7:00	temp	-5.35	Keppels	-23.062915	150.952201	21.45511105	21.45511105	21.45511105	21.45511105	21.45511105	21.45511105
2015	6	28	8:00	temp	-5.35	Davies	-18.90194444	147.87	24.55100038	24.55100038	24.55100038	24.55100038	24.55100038	24.55100038
2015	6	28	8:00	temp	-5.35	Esk	-18.86055556	146.6222222	23.52397068	23.52397068	23.52397068	23.52397068	23.52397068	23.52397068
2015	6	28	8:00	temp	-5.35	Keppels	-23.062915	150.952201	21.44971401	21.44971401	21.44971401	21.44971401	21.44971401	21.44971401
2015	6	28	9:00	temp	-5.35	Davies	-18.90194444	147.87	24.54379428	24.54379428	24.54379428	24.54379428	24.54379428	24.54379428
2015	6	28	9:00	temp	-5.35	Esk	-18.86055556	146.6222222	23.51749474	23.51749474	23.51749474	23.51749474	23.51749474	23.51749474
2015	6	28	9:00	temp	-5.35	Keppels	-23.062915	150.952201	21.44503141	21.44503141	21.44503141	21.44503141	21.44503141	21.44503141
2015	6	28	10:00	temp	-5.35	Davies	-18.90194444	147.87	24.53589547	24.53589547	24.53589547	24.53589547	24.53589547	24.53589547
2015	6	28	10:00	temp	-5.35	Esk	-18.86055556	146.6222222	23.51757488	23.51757488	23.51757488	23.51757488	23.51757488	23.51757488
2015	6	28	10:00	temp	-5.35	Keppels	-23.062915	150.952201	21.44182801	21.44182801	21.44182801	21.44182801	21.44182801	21.44182801
2015	6	28	11:00	temp	-5.35	Davies	-18.90194444	147.87	24.53170395	24.53170395	24.53170395	24.53170395	24.53170395	24.53170395
2015	6	28	11:00	temp	-5.35	Esk	-18.86055556	146.6222222	23.53027583	23.53027583	23.53027583	23.53027583	23.53027583	23.53027583
2015	6	28	11:00	temp	-5.35	Keppels	-23.062915	150.952201	21.44515303	21.44515303	21.44515303	21.44515303	21.44515303	21.44515303
2015	6	28	12:00	temp	-5.35	Davies	-18.90194444	147.87	24.53266938	24.53266938	24.53266938	24.53266938	24.53266938	24.53266938
2015	6	28	12:00	temp	-5.35	Esk	-18.86055556	146.6222222	23.52871973	23.52871973	23.52871973	23.52871973	23.52871973	23.52871973
2015	6	28	12:00	temp	-5.35	Keppels	-23.062915	150.952201	21.45077043	21.45077043	21.45077043	21.45077043	21.45077043	21.45077043
2015	6	28	13:00	temp	-5.35	Davies	-18.90194444	147.87	24.53533589	24.53533589	24.53533589	24.53533589	24.53533589	24.53533589
2015	6	28	13:00	temp	-5.35	Esk	-18.86055556	146.6222222	23.52836192	23.52836192	23.52836192	23.52836192	23.52836192	23.52836192
2015	6	28	13:00	temp	-5.35	Keppels	-23.062915	150.952201	21.45966301	21.45966301	21.45966301	21.45966301	21.45966301	21.45966301
2015	6	28	14:00	temp	-5.35	Davies	-18.90194444	147.87	24.54200974	24.54200974	24.54200974	24.54200974	24.54200974	24.54200974
2015	6	28	14:00	temp	-5.35	Esk	-18.86055556	146.6222222	23.52621403	23.52621403	23.52621403	23.52621403	23.52621403	23.52621403
2015	6	28	14:00	temp	-5.35	Keppels	-23.062915	150.952201	21.46947841	21.46947841	21.46947841	21.46947841	21.46947841	21.46947841
2015	6	28	15:00	temp	-5.35	Davies	-18.90194444	147.87	24.55050264	24.55050264	24.55050264	24.55050264	24.55050264	24.55050264
2015	6	28	15:00	temp	-5.35	Esk	-18.86055556	146.6222222	23.52211121	23.52211121	23.52211121	23.52211121	23.52211121	23.52211121
2015	6	28	15:00	temp	-5.35	Keppels	-23.062915	150.952201	21.47820827	21.47820827	21.47820827	21.47820827	21.47820827	21.47820827
2015	6	28	16:00	temp	-5.35	Davies	-18.90194444	147.87	24.55879674	24.55879674	24.55879674	24.55879674	24.55879674	24.55879674
2015	6	28	16:00	temp	-5.35	Esk	-18.86055556	146.6222222	23.51573334	23.51573334	23.51573334	23.51573334	23.51573334	23.51573334
2015	6	28	16:00	temp	-5.35	Keppels	-23.062915	150.952201	21.49001302	21.49001302	21.49001302	21.49001302	21.49001302	21.49001302
2015	6	28	17:00	temp	-5.35	Davies	-18.90194444	147.87	24.55946843	24.55946843	24.55946843	24.55946843	24.55946843	24.55946843
2015	6	28	17:00	temp	-5.35	Esk	-18.86055556	146.6222222	23.50542696	23.50542696	23.50542696	23.50542696	23.50542696	23.50542696
2015	6	28	17:00	temp	-5.35	Keppels	-23.062915	150.952201	21.50083184	21.50083184	21.50083184	21.50083184	21.50083184	21.50083184
2015	6	28	18:00	temp	-5.35	Davies	-18.90194444	147.87	24.55514299	24.55514299	24.55514299	24.55514299	24.55514299	24.55514299
2015	6	28	18:00	temp	-5.35	Esk	-18.86055556	146.6222222	23.49455815	23.49455815	23.49455815	23.49455815	23.49455815	23.49455815
2015	6	28	18:00	temp	-5.35	Keppels	-23.062915	150.952201	21.51357495	21.51357495	21.51357495	21.51357495	21.51357495	21.51357495
2015	6	28	19:00	temp	-5.35	Davies	-18.90194444	147.87	24.54995869	24.54995869	24.54995869	24.54995869	24.54995869	24.54995869
2015	6	28	19:00	temp	-5.35	Esk	-18.86055556	146.6222222	23.48407179	23.48407179	23.48407179	23.48407179	23.48407179	23.48407179
2015	6	28	19:00	temp	-5.35	Keppels	-23.062915	150.952201	21.52284395	21.52284395	21.52284395	21.52284395	21.52284395	21.52284395
2015	6	28	20:00	temp	-5.35	Davies	-18.90194444	147.87	24.54418243	24.54418243	24.54418243	24.54418243	24.54418243	24.54418243
2015	6	28	20:00	temp	-5.35	Esk	-18.86055556	146.6222222	23.47429752	23.47429752	23.47429752	23.47429752	23.47429752	23.47429752
2015	6	28	20:00	temp	-5.35	Keppels	-23.062915	150.952201	21.52096321	21.52096321	21.52096321	21.52096321	21.52096321	21.52096321
2015	6	28	21:00	temp	-5.35	Davies	-18.90194444	147.87	24.54078612	24.54078612	24.54078612	24.54078612	24.54078612	24.54078612
2015	6	28	21:00	temp	-5.35	Esk	-18.86055556	146.6222222	23.4627729	23.4627729	23.4627729	23.4627729	23.4627729	23.4627729
2015	6	28	21:00	temp	-5.35	Keppels	-23.062915	150.952201	21.51104905	21.51104905	21.51104905	21.51104905	21.51104905	21.51104905
2015	6	28	22:00	temp	-5.35	Davies	-18.90194444	147.87	24.53919734	24.53919734	24.53919734	24.53919734	24.53919734	24.53919734
2015	6	28	22:00	temp	-5.35	Esk	-18.86055556	146.6222222	23.45127781	23.45127781	23.45127781	23.45127781	23.45127781	23.45127781
2015	6	28	22:00	temp	-5.35	Keppels	-23.062915	150.952201	21.49391781	21.49391781	21.49391781	21.49391781	21.49391781	21.49391781
2015	6	28	23:00	temp	-5.35	Davies	-18.90194444	147.87	24.5327799	24.5327799	24.5327799	24.5327799	24.5327799	24.5327799
2015	6	28	23:00	temp	-5.35	Esk	-18.86055556	146.6222222	23.43832036	23.43832036	23.43832036	23.43832036	23.43832036	23.43832036
2015	6	28	23:00	temp	-5.35	Keppels	-23.062915	150.952201	21.47562521	21.47562521	21.47562521	21.47562521	21.47562521	21.47562521
2015	6	29	0:00	temp	-5.35	Davies	-18.90194444	147.87	24.51497964	24.51497964	24.51497964	24.51497964	24.51497964	24.51497964
2015	6	29	0:00	temp	-5.35	Esk	-18.86055556	146.6222222	23.42620179	23.42620179	23.42620179	23.42620179	23.42620179	23.42620179
2015	6	29	0:00	temp	-5.35	Keppels	-23.062915	150.952201	21.45887863	21.45887863	21.45887863	21.45887863	21.45887863	21.45887863
2015	6	29	1:00	temp	-5.35	Davies	-18.90194444	147.87	24.4918711	24.4918711	24.4918711	24.4918711	24.4918711	24.4918711
2015	6	29	1:00	temp	-5.35	Esk	-18.86055556	146.6222222	23.41472991	23.41472991	23.41472991	23.41472991	23.41472991	23.41472991
2015	6	29	1:00	temp	-5.35	Keppels	-23.062915	150.952201	21.44508908	21.44508908	21.44508908	21.44508908	21.44508908	21.44508908
2015	6	29	2:00	temp	-5.35	Davies	-18.90194444	147.87	24.47637572	24.47637572	24.47637572	24.47637572	24.47637572	24.47637572
2015	6	29	2:00	temp	-5.35	Esk	-18.86055556	146.6222222	23.40321924	23.40321924	23.40321924	23.40321924	23.40321924	23.40321924
2015	6	29	2:00	temp	-5.35	Keppels	-23.062915	150.952201	21.43862986	21.43862986	21.43862986	21.43862986	21.43862986	21.43862986
2015	6	29	3:00	temp	-5.35	Davies	-18.90194444	147.87	24.47207257	24.47207257	24.47207257	24.47207257	24.47207257	24.47207257
2015	6	29	3:00	temp	-5.35	Esk	-18.86055556	146.6222222	23.39303031	23.39303031	23.39303031	23.39303031	23.39303031	23.39303031
2015	6	29	3:00	temp	-5.35	Keppels	-23.062915	150.952201	21.44267964	21.44267964	21.44267964	21.44267964	21.44267964	21.44267964
2015	6	29	4:00	temp	-5.35	Davies	-18.90194444	147.87	24.47754788	24.47754788	24.47754788	24.47754788	24.47754788	24.47754788
2015	6	29	4:00	temp	-5.35	Esk	-18.86055556	146.6222222	23.38562249	23.38562249	23.38562249	23.38562249	23.38562249	23.38562249
2015	6	29	4:00	temp	-5.35	Keppels	-23.062915	150.952201	21.45451818	21.45451818	21.45451818	21.45451818	21.45451818	21.45451818
2015	6	29	5:00	temp	-5.35	Davies	-18.90194444	147.87	24.48766314	24.48766314	24.48766314	24.48766314	24.48766314	24.48766314
2015	6	29	5:00	temp	-5.35	Esk	-18.86055556	146.6222222	23.38130064	23.38130064	23.38130064	23.38130064	23.38130064	23.38130064
2015	6	29	5:00	temp	-5.35	Keppels	-23.062915	150.952201	21.46849286	21.46849286	21.46849286	21.46849286	21.46849286	21.46849286
2015	6	29	6:00	temp	-5.35	Davies	-18.90194444	147.87	24.49338433	24.49338433	24.49338433	24.49338433	24.49338433	24.49338433
2015	6	29	6:00	temp	-5.35	Esk	-18.86055556	146.6222222	23.37938877	23.37938877	23.37938877	23.37938877	23.37938877	23.37938877
2015	6	29	6:00	temp	-5.35	Keppels	-23.062915	150.952201	21.47972098	21.47972098	21.47972098	21.47972098	21.47972098	21.47972098
2015	6	29	7:00	temp	-5.35	Davies	-18.90194444	147.87	24.49236535	24.49236535	24.49236535	24.49236535	24.49236535	24.49236535
2015	6	29	7:00	temp	-5.35	Esk	-18.86055556	146.6222222	23.37619886	23.37619886	23.37619886	23.37619886	23.37619886	23.37619886
2015	6	29	7:00	temp	-5.35	Keppels	-23.062915	150.952201	21.48200714	21.48200714	21.48200714	21.48200714	21.48200714	21.48200714
2015	6	29	8:00	temp	-5.35	Davies	-18.90194444	147.87	24.48744066	24.48744066	24.48744066	24.48744066	24.48744066	24.48744066
2015	6	29	8:00	temp	-5.35	Esk	-18.86055556	146.6222222	23.37018406	23.37018406	23.37018406	23.37018406	23.37018406	23.37018406
2015	6	29	8:00	temp	-5.35	Keppels	-23.062915	150.952201	21.4756577	21.4756577	21.4756577	21.4756577	21.4756577	21.4756577
2015	6	29	9:00	temp	-5.35	Davies	-18.90194444	147.87	24.4760255	24.4760255	24.4760255	24.4760255	24.4760255	24.4760255
2015	6	29	9:00	temp	-5.35	Esk	-18.86055556	146.6222222	23.36283461	23.36283461	23.36283461	23.36283461	23.36283461	23.36283461
2015	6	29	9:00	temp	-5.35	Keppels	-23.062915	150.952201	21.46448211	21.46448211	21.46448211	21.46448211	21.46448211	21.46448211
2015	6	29	10:00	temp	-5.35	Davies	-18.90194444	147.87	24.45987977	24.45987977	24.45987977	24.45987977	24.45987977	24.45987977
2015	6	29	10:00	temp	-5.35	Esk	-18.86055556	146.6222222	23.35637507	23.35637507	23.35637507	23.35637507	23.35637507	23.35637507
2015	6	29	10:00	temp	-5.35	Keppels	-23.062915	150.952201	21.45290759	21.45290759	21.45290759	21.45290759	21.45290759	21.45290759
2015	6	29	11:00	temp	-5.35	Davies	-18.90194444	147.87	24.44789764	24.44789764	24.44789764	24.44789764	24.44789764	24.44789764
2015	6	29	11:00	temp	-5.35	Esk	-18.86055556	146.6222222	23.35272556	23.35272556	23.35272556	23.35272556	23.35272556	23.35272556
2015	6	29	11:00	temp	-5.35	Keppels	-23.062915	150.952201	21.45251009	21.45251009	21.45251009	21.45251009	21.45251009	21.45251009
2015	6	29	12:00	temp	-5.35	Davies	-18.90194444	147.87	24.44547621	24.44547621	24.44547621	24.44547621	24.44547621	24.44547621
2015	6	29	12:00	temp	-5.35	Esk	-18.86055556	146.6222222	23.35181292	23.35181292	23.35181292	23.35181292	23.35181292	23.35181292
2015	6	29	12:00	temp	-5.35	Keppels	-23.062915	150.952201	21.46812612	21.46812612	21.46812612	21.46812612	21.46812612	21.46812612
2015	6	29	13:00	temp	-5.35	Davies	-18.90194444	147.87	24.44693177	24.44693177	24.44693177	24.44693177	24.44693177	24.44693177
2015	6	29	13:00	temp	-5.35	Esk	-18.86055556	146.6222222	23.35174951	23.35174951	23.35174951	23.35174951	23.35174951	23.35174951
2015	6	29	13:00	temp	-5.35	Keppels	-23.062915	150.952201	21.49421478	21.49421478	21.49421478	21.49421478	21.49421478	21.49421478
2015	6	29	14:00	temp	-5.35	Davies	-18.90194444	147.87	24.45005464	24.45005464	24.45005464	24.45005464	24.45005464	24.45005464
2015	6	29	14:00	temp	-5.35	Esk	-18.86055556	146.6222222	23.35258392	23.35258392	23.35258392	23.35258392	23.35258392	23.35258392
2015	6	29	14:00	temp	-5.35	Keppels	-23.062915	150.952201	21.52689355	21.52689355	21.52689355	21.52689355	21.52689355	21.52689355
2015	6	29	15:00	temp	-5.35	Davies	-18.90194444	147.87	24.45392522	24.45392522	24.45392522	24.45392522	24.45392522	24.45392522
2015	6	29	15:00	temp	-5.35	Esk	-18.86055556	146.6222222	23.35509133	23.35509133	23.35509133	23.35509133	23.35509133	23.35509133
2015	6	29	15:00	temp	-5.35	Keppels	-23.062915	150.952201	21.55224981	21.55224981	21.55224981	21.55224981	21.55224981	21.55224981
2015	6	29	16:00	temp	-5.35	Davies	-18.90194444	147.87	24.4555142	24.4555142	24.4555142	24.4555142	24.4555142	24.4555142
2015	6	29	16:00	temp	-5.35	Esk	-18.86055556	146.6222222	23.36398346	23.36398346	23.36398346	23.36398346	23.36398346	23.36398346
2015	6	29	16:00	temp	-5.35	Keppels	-23.062915	150.952201	21.528109	21.528109	21.528109	21.528109	21.528109	21.528109
2015	6	29	17:00	temp	-5.35	Davies	-18.90194444	147.87	24.45186333	24.45186333	24.45186333	24.45186333	24.45186333	24.45186333
2015	6	29	17:00	temp	-5.35	Esk	-18.86055556	146.6222222	23.3782244	23.3782244	23.3782244	23.3782244	23.3782244	23.3782244
2015	6	29	17:00	temp	-5.35	Keppels	-23.062915	150.952201	21.53486247	21.53486247	21.53486247	21.53486247	21.53486247	21.53486247
2015	6	29	18:00	temp	-5.35	Davies	-18.90194444	147.87	24.44544543	24.44544543	24.44544543	24.44544543	24.44544543	24.44544543
2015	6	29	18:00	temp	-5.35	Esk	-18.86055556	146.6222222	23.39682356	23.39682356	23.39682356	23.39682356	23.39682356	23.39682356
2015	6	29	18:00	temp	-5.35	Keppels	-23.062915	150.952201	21.53905608	21.53905608	21.53905608	21.53905608	21.53905608	21.53905608
2015	6	29	19:00	temp	-5.35	Davies	-18.90194444	147.87	24.44116441	24.44116441	24.44116441	24.44116441	24.44116441	24.44116441
2015	6	29	19:00	temp	-5.35	Esk	-18.86055556	146.6222222	23.4137805	23.4137805	23.4137805	23.4137805	23.4137805	23.4137805
2015	6	29	19:00	temp	-5.35	Keppels	-23.062915	150.952201	21.53292965	21.53292965	21.53292965	21.53292965	21.53292965	21.53292965
2015	6	29	20:00	temp	-5.35	Davies	-18.90194444	147.87	24.43776186	24.43776186	24.43776186	24.43776186	24.43776186	24.43776186
2015	6	29	20:00	temp	-5.35	Esk	-18.86055556	146.6222222	23.42187368	23.42187368	23.42187368	23.42187368	23.42187368	23.42187368
2015	6	29	20:00	temp	-5.35	Keppels	-23.062915	150.952201	21.52255025	21.52255025	21.52255025	21.52255025	21.52255025	21.52255025
2015	6	29	21:00	temp	-5.35	Davies	-18.90194444	147.87	24.43282742	24.43282742	24.43282742	24.43282742	24.43282742	24.43282742
2015	6	29	21:00	temp	-5.35	Esk	-18.86055556	146.6222222	23.4165643	23.4165643	23.4165643	23.4165643	23.4165643	23.4165643
2015	6	29	21:00	temp	-5.35	Keppels	-23.062915	150.952201	21.50892894	21.50892894	21.50892894	21.50892894	21.50892894	21.50892894
2015	6	29	22:00	temp	-5.35	Davies	-18.90194444	147.87	24.42904927	24.42904927	24.42904927	24.42904927	24.42904927	24.42904927
2015	6	29	22:00	temp	-5.35	Esk	-18.86055556	146.6222222	23.40450027	23.40450027	23.40450027	23.40450027	23.40450027	23.40450027
2015	6	29	22:00	temp	-5.35	Keppels	-23.062915	150.952201	21.4927819	21.4927819	21.4927819	21.4927819	21.4927819	21.4927819
2015	6	29	23:00	temp	-5.35	Davies	-18.90194444	147.87	24.42852633	24.42852633	24.42852633	24.42852633	24.42852633	24.42852633
2015	6	29	23:00	temp	-5.35	Esk	-18.86055556	146.6222222	23.38949218	23.38949218	23.38949218	23.38949218	23.38949218	23.38949218
2015	6	29	23:00	temp	-5.35	Keppels	-23.062915	150.952201	21.47549624	21.47549624	21.47549624	21.47549624	21.47549624	21.47549624
2015	6	30	0:00	temp	-5.35	Davies	-18.90194444	147.87	24.42971345	24.42971345	24.42971345	24.42971345	24.42971345	24.42971345
2015	6	30	0:00	temp	-5.35	Esk	-18.86055556	146.6222222	23.37536738	23.37536738	23.37536738	23.37536738	23.37536738	23.37536738
2015	6	30	0:00	temp	-5.35	Keppels	-23.062915	150.952201	21.45760646	21.45760646	21.45760646	21.45760646	21.45760646	21.45760646
2015	6	30	1:00	temp	-5.35	Davies	-18.90194444	147.87	24.43163646	24.43163646	24.43163646	24.43163646	24.43163646	24.43163646
2015	6	30	1:00	temp	-5.35	Esk	-18.86055556	146.6222222	23.36249219	23.36249219	23.36249219	23.36249219	23.36249219	23.36249219
2015	6	30	1:00	temp	-5.35	Keppels	-23.062915	150.952201	21.44195878	21.44195878	21.44195878	21.44195878	21.44195878	21.44195878
2015	6	30	2:00	temp	-5.35	Davies	-18.90194444	147.87	24.43028717	24.43028717	24.43028717	24.43028717	24.43028717	24.43028717
2015	6	30	2:00	temp	-5.35	Esk	-18.86055556	146.6222222	23.35287584	23.35287584	23.35287584	23.35287584	23.35287584	23.35287584
2015	6	30	2:00	temp	-5.35	Keppels	-23.062915	150.952201	21.43113478	21.43113478	21.43113478	21.43113478	21.43113478	21.43113478
2015	6	30	3:00	temp	-5.35	Davies	-18.90194444	147.87	24.42576244	24.42576244	24.42576244	24.42576244	24.42576244	24.42576244
2015	6	30	3:00	temp	-5.35	Esk	-18.86055556	146.6222222	23.35106598	23.35106598	23.35106598	23.35106598	23.35106598	23.35106598
2015	6	30	3:00	temp	-5.35	Keppels	-23.062915	150.952201	21.42855923	21.42855923	21.42855923	21.42855923	21.42855923	21.42855923
2015	6	30	4:00	temp	-5.35	Davies	-18.90194444	147.87	24.41936955	24.41936955	24.41936955	24.41936955	24.41936955	24.41936955
2015	6	30	4:00	temp	-5.35	Esk	-18.86055556	146.6222222	23.35800484	23.35800484	23.35800484	23.35800484	23.35800484	23.35800484
2015	6	30	4:00	temp	-5.35	Keppels	-23.062915	150.952201	21.43591415	21.43591415	21.43591415	21.43591415	21.43591415	21.43591415
2015	6	30	5:00	temp	-5.35	Davies	-18.90194444	147.87	24.41446324	24.41446324	24.41446324	24.41446324	24.41446324	24.41446324
2015	6	30	5:00	temp	-5.35	Esk	-18.86055556	146.6222222	23.36877648	23.36877648	23.36877648	23.36877648	23.36877648	23.36877648
2015	6	30	5:00	temp	-5.35	Keppels	-23.062915	150.952201	21.4445219	21.4445219	21.4445219	21.4445219	21.4445219	21.4445219
2015	6	30	6:00	temp	-5.35	Davies	-18.90194444	147.87	24.41235417	24.41235417	24.41235417	24.41235417	24.41235417	24.41235417
2015	6	30	6:00	temp	-5.35	Esk	-18.86055556	146.6222222	23.37993844	23.37993844	23.37993844	23.37993844	23.37993844	23.37993844
2015	6	30	6:00	temp	-5.35	Keppels	-23.062915	150.952201	21.45143364	21.45143364	21.45143364	21.45143364	21.45143364	21.45143364
2015	6	30	7:00	temp	-5.35	Davies	-18.90194444	147.87	24.40994775	24.40994775	24.40994775	24.40994775	24.40994775	24.40994775
2015	6	30	7:00	temp	-5.35	Esk	-18.86055556	146.6222222	23.38579407	23.38579407	23.38579407	23.38579407	23.38579407	23.38579407
2015	6	30	7:00	temp	-5.35	Keppels	-23.062915	150.952201	21.45154219	21.45154219	21.45154219	21.45154219	21.45154219	21.45154219
2015	6	30	8:00	temp	-5.35	Davies	-18.90194444	147.87	24.40787536	24.40787536	24.40787536	24.40787536	24.40787536	24.40787536
2015	6	30	8:00	temp	-5.35	Esk	-18.86055556	146.6222222	23.3859324	23.3859324	23.3859324	23.3859324	23.3859324	23.3859324
2015	6	30	8:00	temp	-5.35	Keppels	-23.062915	150.952201	21.44954308	21.44954308	21.44954308	21.44954308	21.44954308	21.44954308
2015	6	30	9:00	temp	-5.35	Davies	-18.90194444	147.87	24.407118	24.407118	24.407118	24.407118	24.407118	24.407118
2015	6	30	9:00	temp	-5.35	Esk	-18.86055556	146.6222222	23.38286607	23.38286607	23.38286607	23.38286607	23.38286607	23.38286607
2015	6	30	9:00	temp	-5.35	Keppels	-23.062915	150.952201	21.44592196	21.44592196	21.44592196	21.44592196	21.44592196	21.44592196
2015	6	30	10:00	temp	-5.35	Davies	-18.90194444	147.87	24.41127049	24.41127049	24.41127049	24.41127049	24.41127049	24.41127049
2015	6	30	10:00	temp	-5.35	Esk	-18.86055556	146.6222222	23.37685077	23.37685077	23.37685077	23.37685077	23.37685077	23.37685077
2015	6	30	10:00	temp	-5.35	Keppels	-23.062915	150.952201	21.44116691	21.44116691	21.44116691	21.44116691	21.44116691	21.44116691
2015	6	30	11:00	temp	-5.35	Davies	-18.90194444	147.87	24.42599161	24.42599161	24.42599161	24.42599161	24.42599161	24.42599161
2015	6	30	11:00	temp	-5.35	Esk	-18.86055556	146.6222222	23.38235876	23.38235876	23.38235876	23.38235876	23.38235876	23.38235876
2015	6	30	11:00	temp	-5.35	Keppels	-23.062915	150.952201	21.44343108	21.44343108	21.44343108	21.44343108	21.44343108	21.44343108
2015	6	30	12:00	temp	-5.35	Davies	-18.90194444	147.87	24.43897271	24.43897271	24.43897271	24.43897271	24.43897271	24.43897271
2015	6	30	12:00	temp	-5.35	Esk	-18.86055556	146.6222222	23.41412344	23.41412344	23.41412344	23.41412344	23.41412344	23.41412344
2015	6	30	12:00	temp	-5.35	Keppels	-23.062915	150.952201	21.48035864	21.48035864	21.48035864	21.48035864	21.48035864	21.48035864
2015	6	30	13:00	temp	-5.35	Davies	-18.90194444	147.87	24.44042537	24.44042537	24.44042537	24.44042537	24.44042537	24.44042537
2015	6	30	13:00	temp	-5.35	Esk	-18.86055556	146.6222222	23.45632847	23.45632847	23.45632847	23.45632847	23.45632847	23.45632847
2015	6	30	13:00	temp	-5.35	Keppels	-23.062915	150.952201	21.51055328	21.51055328	21.51055328	21.51055328	21.51055328	21.51055328
2015	6	30	14:00	temp	-5.35	Davies	-18.90194444	147.87	24.43632857	24.43632857	24.43632857	24.43632857	24.43632857	24.43632857
2015	6	30	14:00	temp	-5.35	Esk	-18.86055556	146.6222222	23.47510818	23.47510818	23.47510818	23.47510818	23.47510818	23.47510818
2015	6	30	14:00	temp	-5.35	Keppels	-23.062915	150.952201	21.52404616	21.52404616	21.52404616	21.52404616	21.52404616	21.52404616
2015	6	30	15:00	temp	-5.35	Davies	-18.90194444	147.87	24.42923318	24.42923318	24.42923318	24.42923318	24.42923318	24.42923318
2015	6	30	15:00	temp	-5.35	Esk	-18.86055556	146.6222222	23.47210624	23.47210624	23.47210624	23.47210624	23.47210624	23.47210624
2015	6	30	15:00	temp	-5.35	Keppels	-23.062915	150.952201	21.55479669	21.55479669	21.55479669	21.55479669	21.55479669	21.55479669
2015	6	30	16:00	temp	-5.35	Davies	-18.90194444	147.87	24.43081935	24.43081935	24.43081935	24.43081935	24.43081935	24.43081935
2015	6	30	16:00	temp	-5.35	Esk	-18.86055556	146.6222222	23.47342891	23.47342891	23.47342891	23.47342891	23.47342891	23.47342891
2015	6	30	16:00	temp	-5.35	Keppels	-23.062915	150.952201	21.5444563	21.5444563	21.5444563	21.5444563	21.5444563	21.5444563
2015	6	30	17:00	temp	-5.35	Davies	-18.90194444	147.87	24.43350336	24.43350336	24.43350336	24.43350336	24.43350336	24.43350336
2015	6	30	17:00	temp	-5.35	Esk	-18.86055556	146.6222222	23.45891777	23.45891777	23.45891777	23.45891777	23.45891777	23.45891777
2015	6	30	17:00	temp	-5.35	Keppels	-23.062915	150.952201	21.52128411	21.52128411	21.52128411	21.52128411	21.52128411	21.52128411
2015	6	30	18:00	temp	-5.35	Davies	-18.90194444	147.87	24.43484181	24.43484181	24.43484181	24.43484181	24.43484181	24.43484181
2015	6	30	18:00	temp	-5.35	Esk	-18.86055556	146.6222222	23.44586704	23.44586704	23.44586704	23.44586704	23.44586704	23.44586704
2015	6	30	18:00	temp	-5.35	Keppels	-23.062915	150.952201	21.55302969	21.55302969	21.55302969	21.55302969	21.55302969	21.55302969
2015	6	30	19:00	temp	-5.35	Davies	-18.90194444	147.87	24.43728727	24.43728727	24.43728727	24.43728727	24.43728727	24.43728727
2015	6	30	19:00	temp	-5.35	Esk	-18.86055556	146.6222222	23.44296428	23.44296428	23.44296428	23.44296428	23.44296428	23.44296428
2015	6	30	19:00	temp	-5.35	Keppels	-23.062915	150.952201	21.56230025	21.56230025	21.56230025	21.56230025	21.56230025	21.56230025
2015	6	30	20:00	temp	-5.35	Davies	-18.90194444	147.87	24.4384421	24.4384421	24.4384421	24.4384421	24.4384421	24.4384421
2015	6	30	20:00	temp	-5.35	Esk	-18.86055556	146.6222222	23.44226206	23.44226206	23.44226206	23.44226206	23.44226206	23.44226206
2015	6	30	20:00	temp	-5.35	Keppels	-23.062915	150.952201	21.56072273	21.56072273	21.56072273	21.56072273	21.56072273	21.56072273
2015	6	30	21:00	temp	-5.35	Davies	-18.90194444	147.87	24.43665415	24.43665415	24.43665415	24.43665415	24.43665415	24.43665415
2015	6	30	21:00	temp	-5.35	Esk	-18.86055556	146.6222222	23.43692429	23.43692429	23.43692429	23.43692429	23.43692429	23.43692429
2015	6	30	21:00	temp	-5.35	Keppels	-23.062915	150.952201	21.55657669	21.55657669	21.55657669	21.55657669	21.55657669	21.55657669
2015	6	30	22:00	temp	-5.35	Davies	-18.90194444	147.87	24.42697406	24.42697406	24.42697406	24.42697406	24.42697406	24.42697406
2015	6	30	22:00	temp	-5.35	Esk	-18.86055556	146.6222222	23.42589007	23.42589007	23.42589007	23.42589007	23.42589007	23.42589007
2015	6	30	22:00	temp	-5.35	Keppels	-23.062915	150.952201	21.54622051	21.54622051	21.54622051	21.54622051	21.54622051	21.54622051
2015	6	30	23:00	temp	-5.35	Davies	-18.90194444	147.87	24.40832501	24.40832501	24.40832501	24.40832501	24.40832501	24.40832501
2015	6	30	23:00	temp	-5.35	Esk	-18.86055556	146.6222222	23.41438053	23.41438053	23.41438053	23.41438053	23.41438053	23.41438053
2015	6	30	23:00	temp	-5.35	Keppels	-23.062915	150.952201	21.52977071	21.52977071	21.52977071	21.52977071	21.52977071	21.52977071
2015	7	1	0:00	temp	-5.35	Davies	-18.90194444	147.87	24.38760558	24.38760558	24.38760558	24.38760558	24.38760558	24.38760558
2015	7	1	0:00	temp	-5.35	Esk	-18.86055556	146.6222222	23.40107095	23.40107095	23.40107095	23.40107095	23.40107095	23.40107095
2015	7	1	0:00	temp	-5.35	Keppels	-23.062915	150.952201	21.51004513	21.51004513	21.51004513	21.51004513	21.51004513	21.51004513
2015	7	1	1:00	temp	-5.35	Davies	-18.90194444	147.87	24.37221788	24.37221788	24.37221788	24.37221788	24.37221788	24.37221788
2015	7	1	1:00	temp	-5.35	Esk	-18.86055556	146.6222222	23.38795085	23.38795085	23.38795085	23.38795085	23.38795085	23.38795085
2015	7	1	1:00	temp	-5.35	Keppels	-23.062915	150.952201	21.49155585	21.49155585	21.49155585	21.49155585	21.49155585	21.49155585
2015	7	1	2:00	temp	-5.35	Davies	-18.90194444	147.87	24.3628806	24.3628806	24.3628806	24.3628806	24.3628806	24.3628806
2015	7	1	2:00	temp	-5.35	Esk	-18.86055556	146.6222222	23.3756178	23.3756178	23.3756178	23.3756178	23.3756178	23.3756178
2015	7	1	2:00	temp	-5.35	Keppels	-23.062915	150.952201	21.47689848	21.47689848	21.47689848	21.47689848	21.47689848	21.47689848
2015	7	1	3:00	temp	-5.35	Davies	-18.90194444	147.87	24.35705126	24.35705126	24.35705126	24.35705126	24.35705126	24.35705126
2015	7	1	3:00	temp	-5.35	Esk	-18.86055556	146.6222222	23.36553508	23.36553508	23.36553508	23.36553508	23.36553508	23.36553508
2015	7	1	3:00	temp	-5.35	Keppels	-23.062915	150.952201	21.47106504	21.47106504	21.47106504	21.47106504	21.47106504	21.47106504
2015	7	1	4:00	temp	-5.35	Davies	-18.90194444	147.87	24.3568928	24.3568928	24.3568928	24.3568928	24.3568928	24.3568928
2015	7	1	4:00	temp	-5.35	Esk	-18.86055556	146.6222222	23.36016049	23.36016049	23.36016049	23.36016049	23.36016049	23.36016049
2015	7	1	4:00	temp	-5.35	Keppels	-23.062915	150.952201	21.47979417	21.47979417	21.47979417	21.47979417	21.47979417	21.47979417
2015	7	1	5:00	temp	-5.35	Davies	-18.90194444	147.87	24.36375512	24.36375512	24.36375512	24.36375512	24.36375512	24.36375512
2015	7	1	5:00	temp	-5.35	Esk	-18.86055556	146.6222222	23.35847642	23.35847642	23.35847642	23.35847642	23.35847642	23.35847642
2015	7	1	5:00	temp	-5.35	Keppels	-23.062915	150.952201	21.49868225	21.49868225	21.49868225	21.49868225	21.49868225	21.49868225
2015	7	1	6:00	temp	-5.35	Davies	-18.90194444	147.87	24.37160119	24.37160119	24.37160119	24.37160119	24.37160119	24.37160119
2015	7	1	6:00	temp	-5.35	Esk	-18.86055556	146.6222222	23.35748244	23.35748244	23.35748244	23.35748244	23.35748244	23.35748244
2015	7	1	6:00	temp	-5.35	Keppels	-23.062915	150.952201	21.51599456	21.51599456	21.51599456	21.51599456	21.51599456	21.51599456
2015	7	1	7:00	temp	-5.35	Davies	-18.90194444	147.87	24.37510972	24.37510972	24.37510972	24.37510972	24.37510972	24.37510972
2015	7	1	7:00	temp	-5.35	Esk	-18.86055556	146.6222222	23.35591834	23.35591834	23.35591834	23.35591834	23.35591834	23.35591834
2015	7	1	7:00	temp	-5.35	Keppels	-23.062915	150.952201	21.52637574	21.52637574	21.52637574	21.52637574	21.52637574	21.52637574
2015	7	1	8:00	temp	-5.35	Davies	-18.90194444	147.87	24.37500961	24.37500961	24.37500961	24.37500961	24.37500961	24.37500961
2015	7	1	8:00	temp	-5.35	Esk	-18.86055556	146.6222222	23.35599296	23.35599296	23.35599296	23.35599296	23.35599296	23.35599296
2015	7	1	8:00	temp	-5.35	Keppels	-23.062915	150.952201	21.53034663	21.53034663	21.53034663	21.53034663	21.53034663	21.53034663
2015	7	1	9:00	temp	-5.35	Davies	-18.90194444	147.87	24.37838767	24.37838767	24.37838767	24.37838767	24.37838767	24.37838767
2015	7	1	9:00	temp	-5.35	Esk	-18.86055556	146.6222222	23.36163605	23.36163605	23.36163605	23.36163605	23.36163605	23.36163605
2015	7	1	9:00	temp	-5.35	Keppels	-23.062915	150.952201	21.53177989	21.53177989	21.53177989	21.53177989	21.53177989	21.53177989
2015	7	1	10:00	temp	-5.35	Davies	-18.90194444	147.87	24.38150937	24.38150937	24.38150937	24.38150937	24.38150937	24.38150937
2015	7	1	10:00	temp	-5.35	Esk	-18.86055556	146.6222222	23.37496218	23.37496218	23.37496218	23.37496218	23.37496218	23.37496218
2015	7	1	10:00	temp	-5.35	Keppels	-23.062915	150.952201	21.52917494	21.52917494	21.52917494	21.52917494	21.52917494	21.52917494
2015	7	1	11:00	temp	-5.35	Davies	-18.90194444	147.87	24.40325139	24.40325139	24.40325139	24.40325139	24.40325139	24.40325139
2015	7	1	11:00	temp	-5.35	Esk	-18.86055556	146.6222222	23.39760412	23.39760412	23.39760412	23.39760412	23.39760412	23.39760412
2015	7	1	11:00	temp	-5.35	Keppels	-23.062915	150.952201	21.53172974	21.53172974	21.53172974	21.53172974	21.53172974	21.53172974
2015	7	1	12:00	temp	-5.35	Davies	-18.90194444	147.87	24.41354953	24.41354953	24.41354953	24.41354953	24.41354953	24.41354953
2015	7	1	12:00	temp	-5.35	Esk	-18.86055556	146.6222222	23.43458941	23.43458941	23.43458941	23.43458941	23.43458941	23.43458941
2015	7	1	12:00	temp	-5.35	Keppels	-23.062915	150.952201	21.55042938	21.55042938	21.55042938	21.55042938	21.55042938	21.55042938
2015	7	1	13:00	temp	-5.35	Davies	-18.90194444	147.87	24.42735883	24.42735883	24.42735883	24.42735883	24.42735883	24.42735883
2015	7	1	13:00	temp	-5.35	Esk	-18.86055556	146.6222222	23.48429034	23.48429034	23.48429034	23.48429034	23.48429034	23.48429034
2015	7	1	13:00	temp	-5.35	Keppels	-23.062915	150.952201	21.5986321	21.5986321	21.5986321	21.5986321	21.5986321	21.5986321
2015	7	1	14:00	temp	-5.35	Davies	-18.90194444	147.87	24.42504114	24.42504114	24.42504114	24.42504114	24.42504114	24.42504114
2015	7	1	14:00	temp	-5.35	Esk	-18.86055556	146.6222222	23.56576875	23.56576875	23.56576875	23.56576875	23.56576875	23.56576875
2015	7	1	14:00	temp	-5.35	Keppels	-23.062915	150.952201	21.65445917	21.65445917	21.65445917	21.65445917	21.65445917	21.65445917
2015	7	1	15:00	temp	-5.35	Davies	-18.90194444	147.87	24.424828	24.424828	24.424828	24.424828	24.424828	24.424828
2015	7	1	15:00	temp	-5.35	Esk	-18.86055556	146.6222222	23.64572309	23.64572309	23.64572309	23.64572309	23.64572309	23.64572309
2015	7	1	15:00	temp	-5.35	Keppels	-23.062915	150.952201	21.7053035	21.7053035	21.7053035	21.7053035	21.7053035	21.7053035
2015	7	1	16:00	temp	-5.35	Davies	-18.90194444	147.87	24.40450484	24.40450484	24.40450484	24.40450484	24.40450484	24.40450484
2015	7	1	16:00	temp	-5.35	Esk	-18.86055556	146.6222222	23.65100233	23.65100233	23.65100233	23.65100233	23.65100233	23.65100233
2015	7	1	16:00	temp	-5.35	Keppels	-23.062915	150.952201	21.77922187	21.77922187	21.77922187	21.77922187	21.77922187	21.77922187
2015	7	1	17:00	temp	-5.35	Davies	-18.90194444	147.87	24.39227302	24.39227302	24.39227302	24.39227302	24.39227302	24.39227302
2015	7	1	17:00	temp	-5.35	Esk	-18.86055556	146.6222222	23.60164423	23.60164423	23.60164423	23.60164423	23.60164423	23.60164423
2015	7	1	17:00	temp	-5.35	Keppels	-23.062915	150.952201	21.75361859	21.75361859	21.75361859	21.75361859	21.75361859	21.75361859
2015	7	1	18:00	temp	-5.35	Davies	-18.90194444	147.87	24.39626812	24.39626812	24.39626812	24.39626812	24.39626812	24.39626812
2015	7	1	18:00	temp	-5.35	Esk	-18.86055556	146.6222222	23.4946576	23.4946576	23.4946576	23.4946576	23.4946576	23.4946576
2015	7	1	18:00	temp	-5.35	Keppels	-23.062915	150.952201	21.65891243	21.65891243	21.65891243	21.65891243	21.65891243	21.65891243
2015	7	1	19:00	temp	-5.35	Davies	-18.90194444	147.87	24.40441956	24.40441956	24.40441956	24.40441956	24.40441956	24.40441956
2015	7	1	19:00	temp	-5.35	Esk	-18.86055556	146.6222222	23.44628499	23.44628499	23.44628499	23.44628499	23.44628499	23.44628499
2015	7	1	19:00	temp	-5.35	Keppels	-23.062915	150.952201	21.66995219	21.66995219	21.66995219	21.66995219	21.66995219	21.66995219
2015	7	1	20:00	temp	-5.35	Davies	-18.90194444	147.87	24.40754818	24.40754818	24.40754818	24.40754818	24.40754818	24.40754818
2015	7	1	20:00	temp	-5.35	Esk	-18.86055556	146.6222222	23.42679392	23.42679392	23.42679392	23.42679392	23.42679392	23.42679392
2015	7	1	20:00	temp	-5.35	Keppels	-23.062915	150.952201	21.65811706	21.65811706	21.65811706	21.65811706	21.65811706	21.65811706
2015	7	1	21:00	temp	-5.35	Davies	-18.90194444	147.87	24.40741583	24.40741583	24.40741583	24.40741583	24.40741583	24.40741583
2015	7	1	21:00	temp	-5.35	Esk	-18.86055556	146.6222222	23.41507196	23.41507196	23.41507196	23.41507196	23.41507196	23.41507196
2015	7	1	21:00	temp	-5.35	Keppels	-23.062915	150.952201	21.6367025	21.6367025	21.6367025	21.6367025	21.6367025	21.6367025
2015	7	1	22:00	temp	-5.35	Davies	-18.90194444	147.87	24.40380163	24.40380163	24.40380163	24.40380163	24.40380163	24.40380163
2015	7	1	22:00	temp	-5.35	Esk	-18.86055556	146.6222222	23.40802569	23.40802569	23.40802569	23.40802569	23.40802569	23.40802569
2015	7	1	22:00	temp	-5.35	Keppels	-23.062915	150.952201	21.62194036	21.62194036	21.62194036	21.62194036	21.62194036	21.62194036
2015	7	1	23:00	temp	-5.35	Davies	-18.90194444	147.87	24.39671079	24.39671079	24.39671079	24.39671079	24.39671079	24.39671079
2015	7	1	23:00	temp	-5.35	Esk	-18.86055556	146.6222222	23.40510252	23.40510252	23.40510252	23.40510252	23.40510252	23.40510252
2015	7	1	23:00	temp	-5.35	Keppels	-23.062915	150.952201	21.60748366	21.60748366	21.60748366	21.60748366	21.60748366	21.60748366
2015	7	2	0:00	temp	-5.35	Davies	-18.90194444	147.87	24.38489603	24.38489603	24.38489603	24.38489603	24.38489603	24.38489603
2015	7	2	0:00	temp	-5.35	Esk	-18.86055556	146.6222222	23.40266903	23.40266903	23.40266903	23.40266903	23.40266903	23.40266903
2015	7	2	0:00	temp	-5.35	Keppels	-23.062915	150.952201	21.59417307	21.59417307	21.59417307	21.59417307	21.59417307	21.59417307
2015	7	2	1:00	temp	-5.35	Davies	-18.90194444	147.87	24.36982755	24.36982755	24.36982755	24.36982755	24.36982755	24.36982755
2015	7	2	1:00	temp	-5.35	Esk	-18.86055556	146.6222222	23.39883584	23.39883584	23.39883584	23.39883584	23.39883584	23.39883584
2015	7	2	1:00	temp	-5.35	Keppels	-23.062915	150.952201	21.57614179	21.57614179	21.57614179	21.57614179	21.57614179	21.57614179
2015	7	2	2:00	temp	-5.35	Davies	-18.90194444	147.87	24.35461569	24.35461569	24.35461569	24.35461569	24.35461569	24.35461569
2015	7	2	2:00	temp	-5.35	Esk	-18.86055556	146.6222222	23.39299836	23.39299836	23.39299836	23.39299836	23.39299836	23.39299836
2015	7	2	2:00	temp	-5.35	Keppels	-23.062915	150.952201	21.56832974	21.56832974	21.56832974	21.56832974	21.56832974	21.56832974
2015	7	2	3:00	temp	-5.35	Davies	-18.90194444	147.87	24.34070511	24.34070511	24.34070511	24.34070511	24.34070511	24.34070511
2015	7	2	3:00	temp	-5.35	Esk	-18.86055556	146.6222222	23.38520083	23.38520083	23.38520083	23.38520083	23.38520083	23.38520083
2015	7	2	3:00	temp	-5.35	Keppels	-23.062915	150.952201	21.5595016	21.5595016	21.5595016	21.5595016	21.5595016	21.5595016
2015	7	2	4:00	temp	-5.35	Davies	-18.90194444	147.87	24.32850934	24.32850934	24.32850934	24.32850934	24.32850934	24.32850934
2015	7	2	4:00	temp	-5.35	Esk	-18.86055556	146.6222222	23.37893483	23.37893483	23.37893483	23.37893483	23.37893483	23.37893483
2015	7	2	4:00	temp	-5.35	Keppels	-23.062915	150.952201	21.54521241	21.54521241	21.54521241	21.54521241	21.54521241	21.54521241
2015	7	2	5:00	temp	-5.35	Davies	-18.90194444	147.87	24.32187008	24.32187008	24.32187008	24.32187008	24.32187008	24.32187008
2015	7	2	5:00	temp	-5.35	Esk	-18.86055556	146.6222222	23.37482382	23.37482382	23.37482382	23.37482382	23.37482382	23.37482382
2015	7	2	5:00	temp	-5.35	Keppels	-23.062915	150.952201	21.53034672	21.53034672	21.53034672	21.53034672	21.53034672	21.53034672
2015	7	2	6:00	temp	-5.35	Davies	-18.90194444	147.87	24.32502845	24.32502845	24.32502845	24.32502845	24.32502845	24.32502845
2015	7	2	6:00	temp	-5.35	Esk	-18.86055556	146.6222222	23.3700103	23.3700103	23.3700103	23.3700103	23.3700103	23.3700103
2015	7	2	6:00	temp	-5.35	Keppels	-23.062915	150.952201	21.53187948	21.53187948	21.53187948	21.53187948	21.53187948	21.53187948
2015	7	2	7:00	temp	-5.35	Davies	-18.90194444	147.87	24.33203499	24.33203499	24.33203499	24.33203499	24.33203499	24.33203499
2015	7	2	7:00	temp	-5.35	Esk	-18.86055556	146.6222222	23.36304797	23.36304797	23.36304797	23.36304797	23.36304797	23.36304797
2015	7	2	7:00	temp	-5.35	Keppels	-23.062915	150.952201	21.55082878	21.55082878	21.55082878	21.55082878	21.55082878	21.55082878
2015	7	2	8:00	temp	-5.35	Davies	-18.90194444	147.87	24.33570026	24.33570026	24.33570026	24.33570026	24.33570026	24.33570026
2015	7	2	8:00	temp	-5.35	Esk	-18.86055556	146.6222222	23.35924224	23.35924224	23.35924224	23.35924224	23.35924224	23.35924224
2015	7	2	8:00	temp	-5.35	Keppels	-23.062915	150.952201	21.56674754	21.56674754	21.56674754	21.56674754	21.56674754	21.56674754
2015	7	2	9:00	temp	-5.35	Davies	-18.90194444	147.87	24.34125699	24.34125699	24.34125699	24.34125699	24.34125699	24.34125699
2015	7	2	9:00	temp	-5.35	Esk	-18.86055556	146.6222222	23.3620518	23.3620518	23.3620518	23.3620518	23.3620518	23.3620518
2015	7	2	9:00	temp	-5.35	Keppels	-23.062915	150.952201	21.57639062	21.57639062	21.57639062	21.57639062	21.57639062	21.57639062
2015	7	2	10:00	temp	-5.35	Davies	-18.90194444	147.87	24.35039052	24.35039052	24.35039052	24.35039052	24.35039052	24.35039052
2015	7	2	10:00	temp	-5.35	Esk	-18.86055556	146.6222222	23.37288283	23.37288283	23.37288283	23.37288283	23.37288283	23.37288283
2015	7	2	10:00	temp	-5.35	Keppels	-23.062915	150.952201	21.57724908	21.57724908	21.57724908	21.57724908	21.57724908	21.57724908
2015	7	2	11:00	temp	-5.35	Davies	-18.90194444	147.87	24.36967933	24.36967933	24.36967933	24.36967933	24.36967933	24.36967933
2015	7	2	11:00	temp	-5.35	Esk	-18.86055556	146.6222222	23.4013647	23.4013647	23.4013647	23.4013647	23.4013647	23.4013647
2015	7	2	11:00	temp	-5.35	Keppels	-23.062915	150.952201	21.56762235	21.56762235	21.56762235	21.56762235	21.56762235	21.56762235
2015	7	2	12:00	temp	-5.35	Davies	-18.90194444	147.87	24.40038725	24.40038725	24.40038725	24.40038725	24.40038725	24.40038725
2015	7	2	12:00	temp	-5.35	Esk	-18.86055556	146.6222222	23.44290706	23.44290706	23.44290706	23.44290706	23.44290706	23.44290706
2015	7	2	12:00	temp	-5.35	Keppels	-23.062915	150.952201	21.55902569	21.55902569	21.55902569	21.55902569	21.55902569	21.55902569
2015	7	2	13:00	temp	-5.35	Davies	-18.90194444	147.87	24.4443395	24.4443395	24.4443395	24.4443395	24.4443395	24.4443395
2015	7	2	13:00	temp	-5.35	Esk	-18.86055556	146.6222222	23.49976717	23.49976717	23.49976717	23.49976717	23.49976717	23.49976717
2015	7	2	13:00	temp	-5.35	Keppels	-23.062915	150.952201	21.59362081	21.59362081	21.59362081	21.59362081	21.59362081	21.59362081
2015	7	2	14:00	temp	-5.35	Davies	-18.90194444	147.87	24.49391397	24.49391397	24.49391397	24.49391397	24.49391397	24.49391397
2015	7	2	14:00	temp	-5.35	Esk	-18.86055556	146.6222222	23.55486578	23.55486578	23.55486578	23.55486578	23.55486578	23.55486578
2015	7	2	14:00	temp	-5.35	Keppels	-23.062915	150.952201	21.64723916	21.64723916	21.64723916	21.64723916	21.64723916	21.64723916
2015	7	2	15:00	temp	-5.35	Davies	-18.90194444	147.87	24.51372171	24.51372171	24.51372171	24.51372171	24.51372171	24.51372171
2015	7	2	15:00	temp	-5.35	Esk	-18.86055556	146.6222222	23.59359642	23.59359642	23.59359642	23.59359642	23.59359642	23.59359642
2015	7	2	15:00	temp	-5.35	Keppels	-23.062915	150.952201	21.69203344	21.69203344	21.69203344	21.69203344	21.69203344	21.69203344
2015	7	2	16:00	temp	-5.35	Davies	-18.90194444	147.87	24.49204243	24.49204243	24.49204243	24.49204243	24.49204243	24.49204243
2015	7	2	16:00	temp	-5.35	Esk	-18.86055556	146.6222222	23.60419874	23.60419874	23.60419874	23.60419874	23.60419874	23.60419874
2015	7	2	16:00	temp	-5.35	Keppels	-23.062915	150.952201	21.72243754	21.72243754	21.72243754	21.72243754	21.72243754	21.72243754
2015	7	2	17:00	temp	-5.35	Davies	-18.90194444	147.87	24.4330127	24.4330127	24.4330127	24.4330127	24.4330127	24.4330127
2015	7	2	17:00	temp	-5.35	Esk	-18.86055556	146.6222222	23.58471941	23.58471941	23.58471941	23.58471941	23.58471941	23.58471941
2015	7	2	17:00	temp	-5.35	Keppels	-23.062915	150.952201	21.7519928	21.7519928	21.7519928	21.7519928	21.7519928	21.7519928
2015	7	2	18:00	temp	-5.35	Davies	-18.90194444	147.87	24.39244965	24.39244965	24.39244965	24.39244965	24.39244965	24.39244965
2015	7	2	18:00	temp	-5.35	Esk	-18.86055556	146.6222222	23.53459033	23.53459033	23.53459033	23.53459033	23.53459033	23.53459033
2015	7	2	18:00	temp	-5.35	Keppels	-23.062915	150.952201	21.71918	21.71918	21.71918	21.71918	21.71918	21.71918
2015	7	2	19:00	temp	-5.35	Davies	-18.90194444	147.87	24.37994158	24.37994158	24.37994158	24.37994158	24.37994158	24.37994158
2015	7	2	19:00	temp	-5.35	Esk	-18.86055556	146.6222222	23.49659453	23.49659453	23.49659453	23.49659453	23.49659453	23.49659453
2015	7	2	19:00	temp	-5.35	Keppels	-23.062915	150.952201	21.67076916	21.67076916	21.67076916	21.67076916	21.67076916	21.67076916
2015	7	2	20:00	temp	-5.35	Davies	-18.90194444	147.87	24.38390533	24.38390533	24.38390533	24.38390533	24.38390533	24.38390533
2015	7	2	20:00	temp	-5.35	Esk	-18.86055556	146.6222222	23.49508564	23.49508564	23.49508564	23.49508564	23.49508564	23.49508564
2015	7	2	20:00	temp	-5.35	Keppels	-23.062915	150.952201	21.67041842	21.67041842	21.67041842	21.67041842	21.67041842	21.67041842
2015	7	2	21:00	temp	-5.35	Davies	-18.90194444	147.87	24.39331211	24.39331211	24.39331211	24.39331211	24.39331211	24.39331211
2015	7	2	21:00	temp	-5.35	Esk	-18.86055556	146.6222222	23.46177366	23.46177366	23.46177366	23.46177366	23.46177366	23.46177366
2015	7	2	21:00	temp	-5.35	Keppels	-23.062915	150.952201	21.67537153	21.67537153	21.67537153	21.67537153	21.67537153	21.67537153
2015	7	2	22:00	temp	-5.35	Davies	-18.90194444	147.87	24.39633849	24.39633849	24.39633849	24.39633849	24.39633849	24.39633849
2015	7	2	22:00	temp	-5.35	Esk	-18.86055556	146.6222222	23.4419987	23.4419987	23.4419987	23.4419987	23.4419987	23.4419987
2015	7	2	22:00	temp	-5.35	Keppels	-23.062915	150.952201	21.66245119	21.66245119	21.66245119	21.66245119	21.66245119	21.66245119
2015	7	2	23:00	temp	-5.35	Davies	-18.90194444	147.87	24.39247113	24.39247113	24.39247113	24.39247113	24.39247113	24.39247113
2015	7	2	23:00	temp	-5.35	Esk	-18.86055556	146.6222222	23.43318477	23.43318477	23.43318477	23.43318477	23.43318477	23.43318477
2015	7	2	23:00	temp	-5.35	Keppels	-23.062915	150.952201	21.65264449	21.65264449	21.65264449	21.65264449	21.65264449	21.65264449
2015	7	3	0:00	temp	-5.35	Davies	-18.90194444	147.87	24.38372654	24.38372654	24.38372654	24.38372654	24.38372654	24.38372654
2015	7	3	0:00	temp	-5.35	Esk	-18.86055556	146.6222222	23.42748241	23.42748241	23.42748241	23.42748241	23.42748241	23.42748241
2015	7	3	0:00	temp	-5.35	Keppels	-23.062915	150.952201	21.62546429	21.62546429	21.62546429	21.62546429	21.62546429	21.62546429
2015	7	3	1:00	temp	-5.35	Davies	-18.90194444	147.87	24.37207996	24.37207996	24.37207996	24.37207996	24.37207996	24.37207996
2015	7	3	1:00	temp	-5.35	Esk	-18.86055556	146.6222222	23.4197377	23.4197377	23.4197377	23.4197377	23.4197377	23.4197377
2015	7	3	1:00	temp	-5.35	Keppels	-23.062915	150.952201	21.58651469	21.58651469	21.58651469	21.58651469	21.58651469	21.58651469
2015	7	3	2:00	temp	-5.35	Davies	-18.90194444	147.87	24.36029592	24.36029592	24.36029592	24.36029592	24.36029592	24.36029592
2015	7	3	2:00	temp	-5.35	Esk	-18.86055556	146.6222222	23.41176301	23.41176301	23.41176301	23.41176301	23.41176301	23.41176301
2015	7	3	2:00	temp	-5.35	Keppels	-23.062915	150.952201	21.54482906	21.54482906	21.54482906	21.54482906	21.54482906	21.54482906
2015	7	3	3:00	temp	-5.35	Davies	-18.90194444	147.87	24.34736423	24.34736423	24.34736423	24.34736423	24.34736423	24.34736423
2015	7	3	3:00	temp	-5.35	Esk	-18.86055556	146.6222222	23.40208114	23.40208114	23.40208114	23.40208114	23.40208114	23.40208114
2015	7	3	3:00	temp	-5.35	Keppels	-23.062915	150.952201	21.50719713	21.50719713	21.50719713	21.50719713	21.50719713	21.50719713
2015	7	3	4:00	temp	-5.35	Davies	-18.90194444	147.87	24.33148541	24.33148541	24.33148541	24.33148541	24.33148541	24.33148541
2015	7	3	4:00	temp	-5.35	Esk	-18.86055556	146.6222222	23.3941203	23.3941203	23.3941203	23.3941203	23.3941203	23.3941203
2015	7	3	4:00	temp	-5.35	Keppels	-23.062915	150.952201	21.47258453	21.47258453	21.47258453	21.47258453	21.47258453	21.47258453
2015	7	3	5:00	temp	-5.35	Davies	-18.90194444	147.87	24.31971432	24.31971432	24.31971432	24.31971432	24.31971432	24.31971432
2015	7	3	5:00	temp	-5.35	Esk	-18.86055556	146.6222222	23.38983259	23.38983259	23.38983259	23.38983259	23.38983259	23.38983259
2015	7	3	5:00	temp	-5.35	Keppels	-23.062915	150.952201	21.45472377	21.45472377	21.45472377	21.45472377	21.45472377	21.45472377
2015	7	3	6:00	temp	-5.35	Davies	-18.90194444	147.87	24.3114468	24.3114468	24.3114468	24.3114468	24.3114468	24.3114468
2015	7	3	6:00	temp	-5.35	Esk	-18.86055556	146.6222222	23.38758044	23.38758044	23.38758044	23.38758044	23.38758044	23.38758044
2015	7	3	6:00	temp	-5.35	Keppels	-23.062915	150.952201	21.46408251	21.46408251	21.46408251	21.46408251	21.46408251	21.46408251
2015	7	3	7:00	temp	-5.35	Davies	-18.90194444	147.87	24.31092073	24.31092073	24.31092073	24.31092073	24.31092073	24.31092073
2015	7	3	7:00	temp	-5.35	Esk	-18.86055556	146.6222222	23.38434074	23.38434074	23.38434074	23.38434074	23.38434074	23.38434074
2015	7	3	7:00	temp	-5.35	Keppels	-23.062915	150.952201	21.49166849	21.49166849	21.49166849	21.49166849	21.49166849	21.49166849
2015	7	3	8:00	temp	-5.35	Davies	-18.90194444	147.87	24.31505096	24.31505096	24.31505096	24.31505096	24.31505096	24.31505096
2015	7	3	8:00	temp	-5.35	Esk	-18.86055556	146.6222222	23.38095078	23.38095078	23.38095078	23.38095078	23.38095078	23.38095078
2015	7	3	8:00	temp	-5.35	Keppels	-23.062915	150.952201	21.52358637	21.52358637	21.52358637	21.52358637	21.52358637	21.52358637
2015	7	3	9:00	temp	-5.35	Davies	-18.90194444	147.87	24.32359121	24.32359121	24.32359121	24.32359121	24.32359121	24.32359121
2015	7	3	9:00	temp	-5.35	Esk	-18.86055556	146.6222222	23.38384411	23.38384411	23.38384411	23.38384411	23.38384411	23.38384411
2015	7	3	9:00	temp	-5.35	Keppels	-23.062915	150.952201	21.54944314	21.54944314	21.54944314	21.54944314	21.54944314	21.54944314
2015	7	3	10:00	temp	-5.35	Davies	-18.90194444	147.87	24.33992743	24.33992743	24.33992743	24.33992743	24.33992743	24.33992743
2015	7	3	10:00	temp	-5.35	Esk	-18.86055556	146.6222222	23.39683038	23.39683038	23.39683038	23.39683038	23.39683038	23.39683038
2015	7	3	10:00	temp	-5.35	Keppels	-23.062915	150.952201	21.56131452	21.56131452	21.56131452	21.56131452	21.56131452	21.56131452
2015	7	3	11:00	temp	-5.35	Davies	-18.90194444	147.87	24.35830756	24.35830756	24.35830756	24.35830756	24.35830756	24.35830756
2015	7	3	11:00	temp	-5.35	Esk	-18.86055556	146.6222222	23.4278176	23.4278176	23.4278176	23.4278176	23.4278176	23.4278176
2015	7	3	11:00	temp	-5.35	Keppels	-23.062915	150.952201	21.56449412	21.56449412	21.56449412	21.56449412	21.56449412	21.56449412
2015	7	3	12:00	temp	-5.35	Davies	-18.90194444	147.87	24.37117619	24.37117619	24.37117619	24.37117619	24.37117619	24.37117619
2015	7	3	12:00	temp	-5.35	Esk	-18.86055556	146.6222222	23.47656148	23.47656148	23.47656148	23.47656148	23.47656148	23.47656148
2015	7	3	12:00	temp	-5.35	Keppels	-23.062915	150.952201	21.57447387	21.57447387	21.57447387	21.57447387	21.57447387	21.57447387
2015	7	3	13:00	temp	-5.35	Davies	-18.90194444	147.87	24.37562464	24.37562464	24.37562464	24.37562464	24.37562464	24.37562464
2015	7	3	13:00	temp	-5.35	Esk	-18.86055556	146.6222222	23.52756422	23.52756422	23.52756422	23.52756422	23.52756422	23.52756422
2015	7	3	13:00	temp	-5.35	Keppels	-23.062915	150.952201	21.58725708	21.58725708	21.58725708	21.58725708	21.58725708	21.58725708
2015	7	3	14:00	temp	-5.35	Davies	-18.90194444	147.87	24.36352636	24.36352636	24.36352636	24.36352636	24.36352636	24.36352636
2015	7	3	14:00	temp	-5.35	Esk	-18.86055556	146.6222222	23.5714281	23.5714281	23.5714281	23.5714281	23.5714281	23.5714281
2015	7	3	14:00	temp	-5.35	Keppels	-23.062915	150.952201	21.62774224	21.62774224	21.62774224	21.62774224	21.62774224	21.62774224
2015	7	3	15:00	temp	-5.35	Davies	-18.90194444	147.87	24.34356685	24.34356685	24.34356685	24.34356685	24.34356685	24.34356685
2015	7	3	15:00	temp	-5.35	Esk	-18.86055556	146.6222222	23.6140876	23.6140876	23.6140876	23.6140876	23.6140876	23.6140876
2015	7	3	15:00	temp	-5.35	Keppels	-23.062915	150.952201	21.63559905	21.63559905	21.63559905	21.63559905	21.63559905	21.63559905
2015	7	3	16:00	temp	-5.35	Davies	-18.90194444	147.87	24.33464512	24.33464512	24.33464512	24.33464512	24.33464512	24.33464512
2015	7	3	16:00	temp	-5.35	Esk	-18.86055556	146.6222222	23.6197491	23.6197491	23.6197491	23.6197491	23.6197491	23.6197491
2015	7	3	16:00	temp	-5.35	Keppels	-23.062915	150.952201	21.59789839	21.59789839	21.59789839	21.59789839	21.59789839	21.59789839
2015	7	3	17:00	temp	-5.35	Davies	-18.90194444	147.87	24.31772178	24.31772178	24.31772178	24.31772178	24.31772178	24.31772178
2015	7	3	17:00	temp	-5.35	Esk	-18.86055556	146.6222222	23.57338999	23.57338999	23.57338999	23.57338999	23.57338999	23.57338999
2015	7	3	17:00	temp	-5.35	Keppels	-23.062915	150.952201	21.56358335	21.56358335	21.56358335	21.56358335	21.56358335	21.56358335
2015	7	3	18:00	temp	-5.35	Davies	-18.90194444	147.87	24.31032681	24.31032681	24.31032681	24.31032681	24.31032681	24.31032681
2015	7	3	18:00	temp	-5.35	Esk	-18.86055556	146.6222222	23.50130044	23.50130044	23.50130044	23.50130044	23.50130044	23.50130044
2015	7	3	18:00	temp	-5.35	Keppels	-23.062915	150.952201	21.55773461	21.55773461	21.55773461	21.55773461	21.55773461	21.55773461
2015	7	3	19:00	temp	-5.35	Davies	-18.90194444	147.87	24.31338404	24.31338404	24.31338404	24.31338404	24.31338404	24.31338404
2015	7	3	19:00	temp	-5.35	Esk	-18.86055556	146.6222222	23.45528571	23.45528571	23.45528571	23.45528571	23.45528571	23.45528571
2015	7	3	19:00	temp	-5.35	Keppels	-23.062915	150.952201	21.55880785	21.55880785	21.55880785	21.55880785	21.55880785	21.55880785
2015	7	3	20:00	temp	-5.35	Davies	-18.90194444	147.87	24.31444654	24.31444654	24.31444654	24.31444654	24.31444654	24.31444654
2015	7	3	20:00	temp	-5.35	Esk	-18.86055556	146.6222222	23.434209	23.434209	23.434209	23.434209	23.434209	23.434209
2015	7	3	20:00	temp	-5.35	Keppels	-23.062915	150.952201	21.56327629	21.56327629	21.56327629	21.56327629	21.56327629	21.56327629
2015	7	3	21:00	temp	-5.35	Davies	-18.90194444	147.87	24.319613	24.319613	24.319613	24.319613	24.319613	24.319613
2015	7	3	21:00	temp	-5.35	Esk	-18.86055556	146.6222222	23.41493138	23.41493138	23.41493138	23.41493138	23.41493138	23.41493138
2015	7	3	21:00	temp	-5.35	Keppels	-23.062915	150.952201	21.5512717	21.5512717	21.5512717	21.5512717	21.5512717	21.5512717
2015	7	3	22:00	temp	-5.35	Davies	-18.90194444	147.87	24.32905776	24.32905776	24.32905776	24.32905776	24.32905776	24.32905776
2015	7	3	22:00	temp	-5.35	Esk	-18.86055556	146.6222222	23.39823787	23.39823787	23.39823787	23.39823787	23.39823787	23.39823787
2015	7	3	22:00	temp	-5.35	Keppels	-23.062915	150.952201	21.52867136	21.52867136	21.52867136	21.52867136	21.52867136	21.52867136
2015	7	3	23:00	temp	-5.35	Davies	-18.90194444	147.87	24.33657615	24.33657615	24.33657615	24.33657615	24.33657615	24.33657615
2015	7	3	23:00	temp	-5.35	Esk	-18.86055556	146.6222222	23.38585489	23.38585489	23.38585489	23.38585489	23.38585489	23.38585489
2015	7	3	23:00	temp	-5.35	Keppels	-23.062915	150.952201	21.50485302	21.50485302	21.50485302	21.50485302	21.50485302	21.50485302
2015	7	4	0:00	temp	-5.35	Davies	-18.90194444	147.87	24.33709854	24.33709854	24.33709854	24.33709854	24.33709854	24.33709854
2015	7	4	0:00	temp	-5.35	Esk	-18.86055556	146.6222222	23.37607614	23.37607614	23.37607614	23.37607614	23.37607614	23.37607614
2015	7	4	0:00	temp	-5.35	Keppels	-23.062915	150.952201	21.48043707	21.48043707	21.48043707	21.48043707	21.48043707	21.48043707
2015	7	4	1:00	temp	-5.35	Davies	-18.90194444	147.87	24.32733654	24.32733654	24.32733654	24.32733654	24.32733654	24.32733654
2015	7	4	1:00	temp	-5.35	Esk	-18.86055556	146.6222222	23.36955526	23.36955526	23.36955526	23.36955526	23.36955526	23.36955526
2015	7	4	1:00	temp	-5.35	Keppels	-23.062915	150.952201	21.45872699	21.45872699	21.45872699	21.45872699	21.45872699	21.45872699
2015	7	4	2:00	temp	-5.35	Davies	-18.90194444	147.87	24.30759364	24.30759364	24.30759364	24.30759364	24.30759364	24.30759364
2015	7	4	2:00	temp	-5.35	Esk	-18.86055556	146.6222222	23.36178527	23.36178527	23.36178527	23.36178527	23.36178527	23.36178527
2015	7	4	2:00	temp	-5.35	Keppels	-23.062915	150.952201	21.44903128	21.44903128	21.44903128	21.44903128	21.44903128	21.44903128
2015	7	4	3:00	temp	-5.35	Davies	-18.90194444	147.87	24.28327383	24.28327383	24.28327383	24.28327383	24.28327383	24.28327383
2015	7	4	3:00	temp	-5.35	Esk	-18.86055556	146.6222222	23.35331942	23.35331942	23.35331942	23.35331942	23.35331942	23.35331942
2015	7	4	3:00	temp	-5.35	Keppels	-23.062915	150.952201	21.44805975	21.44805975	21.44805975	21.44805975	21.44805975	21.44805975
2015	7	4	4:00	temp	-5.35	Davies	-18.90194444	147.87	24.25901181	24.25901181	24.25901181	24.25901181	24.25901181	24.25901181
2015	7	4	4:00	temp	-5.35	Esk	-18.86055556	146.6222222	23.34332565	23.34332565	23.34332565	23.34332565	23.34332565	23.34332565
2015	7	4	4:00	temp	-5.35	Keppels	-23.062915	150.952201	21.43695932	21.43695932	21.43695932	21.43695932	21.43695932	21.43695932
2015	7	4	5:00	temp	-5.35	Davies	-18.90194444	147.87	24.23512177	24.23512177	24.23512177	24.23512177	24.23512177	24.23512177
2015	7	4	5:00	temp	-5.35	Esk	-18.86055556	146.6222222	23.33222894	23.33222894	23.33222894	23.33222894	23.33222894	23.33222894
2015	7	4	5:00	temp	-5.35	Keppels	-23.062915	150.952201	21.42130972	21.42130972	21.42130972	21.42130972	21.42130972	21.42130972
2015	7	4	6:00	temp	-5.35	Davies	-18.90194444	147.87	24.21903612	24.21903612	24.21903612	24.21903612	24.21903612	24.21903612
2015	7	4	6:00	temp	-5.35	Esk	-18.86055556	146.6222222	23.32084989	23.32084989	23.32084989	23.32084989	23.32084989	23.32084989
2015	7	4	6:00	temp	-5.35	Keppels	-23.062915	150.952201	21.41815988	21.41815988	21.41815988	21.41815988	21.41815988	21.41815988
2015	7	4	7:00	temp	-5.35	Davies	-18.90194444	147.87	24.21872985	24.21872985	24.21872985	24.21872985	24.21872985	24.21872985
2015	7	4	7:00	temp	-5.35	Esk	-18.86055556	146.6222222	23.30842735	23.30842735	23.30842735	23.30842735	23.30842735	23.30842735
2015	7	4	7:00	temp	-5.35	Keppels	-23.062915	150.952201	21.43094795	21.43094795	21.43094795	21.43094795	21.43094795	21.43094795
2015	7	4	8:00	temp	-5.35	Davies	-18.90194444	147.87	24.2302964	24.2302964	24.2302964	24.2302964	24.2302964	24.2302964
2015	7	4	8:00	temp	-5.35	Esk	-18.86055556	146.6222222	23.29934743	23.29934743	23.29934743	23.29934743	23.29934743	23.29934743
2015	7	4	8:00	temp	-5.35	Keppels	-23.062915	150.952201	21.45016464	21.45016464	21.45016464	21.45016464	21.45016464	21.45016464
2015	7	4	9:00	temp	-5.35	Davies	-18.90194444	147.87	24.24276842	24.24276842	24.24276842	24.24276842	24.24276842	24.24276842
2015	7	4	9:00	temp	-5.35	Esk	-18.86055556	146.6222222	23.29930442	23.29930442	23.29930442	23.29930442	23.29930442	23.29930442
2015	7	4	9:00	temp	-5.35	Keppels	-23.062915	150.952201	21.46109641	21.46109641	21.46109641	21.46109641	21.46109641	21.46109641
2015	7	4	10:00	temp	-5.35	Davies	-18.90194444	147.87	24.24877744	24.24877744	24.24877744	24.24877744	24.24877744	24.24877744
2015	7	4	10:00	temp	-5.35	Esk	-18.86055556	146.6222222	23.30451531	23.30451531	23.30451531	23.30451531	23.30451531	23.30451531
2015	7	4	10:00	temp	-5.35	Keppels	-23.062915	150.952201	21.46216039	21.46216039	21.46216039	21.46216039	21.46216039	21.46216039
2015	7	4	11:00	temp	-5.35	Davies	-18.90194444	147.87	24.25421827	24.25421827	24.25421827	24.25421827	24.25421827	24.25421827
2015	7	4	11:00	temp	-5.35	Esk	-18.86055556	146.6222222	23.31764613	23.31764613	23.31764613	23.31764613	23.31764613	23.31764613
2015	7	4	11:00	temp	-5.35	Keppels	-23.062915	150.952201	21.45787861	21.45787861	21.45787861	21.45787861	21.45787861	21.45787861
2015	7	4	12:00	temp	-5.35	Davies	-18.90194444	147.87	24.25581304	24.25581304	24.25581304	24.25581304	24.25581304	24.25581304
2015	7	4	12:00	temp	-5.35	Esk	-18.86055556	146.6222222	23.3459955	23.3459955	23.3459955	23.3459955	23.3459955	23.3459955
2015	7	4	12:00	temp	-5.35	Keppels	-23.062915	150.952201	21.46235793	21.46235793	21.46235793	21.46235793	21.46235793	21.46235793
2015	7	4	13:00	temp	-5.35	Davies	-18.90194444	147.87	24.24965356	24.24965356	24.24965356	24.24965356	24.24965356	24.24965356
2015	7	4	13:00	temp	-5.35	Esk	-18.86055556	146.6222222	23.38675612	23.38675612	23.38675612	23.38675612	23.38675612	23.38675612
2015	7	4	13:00	temp	-5.35	Keppels	-23.062915	150.952201	21.45791748	21.45791748	21.45791748	21.45791748	21.45791748	21.45791748
2015	7	4	14:00	temp	-5.35	Davies	-18.90194444	147.87	24.2313505	24.2313505	24.2313505	24.2313505	24.2313505	24.2313505
2015	7	4	14:00	temp	-5.35	Esk	-18.86055556	146.6222222	23.4241323	23.4241323	23.4241323	23.4241323	23.4241323	23.4241323
2015	7	4	14:00	temp	-5.35	Keppels	-23.062915	150.952201	21.45088833	21.45088833	21.45088833	21.45088833	21.45088833	21.45088833
2015	7	4	15:00	temp	-5.35	Davies	-18.90194444	147.87	24.2091695	24.2091695	24.2091695	24.2091695	24.2091695	24.2091695
2015	7	4	15:00	temp	-5.35	Esk	-18.86055556	146.6222222	23.43816249	23.43816249	23.43816249	23.43816249	23.43816249	23.43816249
2015	7	4	15:00	temp	-5.35	Keppels	-23.062915	150.952201	21.45646704	21.45646704	21.45646704	21.45646704	21.45646704	21.45646704
2015	7	4	16:00	temp	-5.35	Davies	-18.90194444	147.87	24.18560092	24.18560092	24.18560092	24.18560092	24.18560092	24.18560092
2015	7	4	16:00	temp	-5.35	Esk	-18.86055556	146.6222222	23.43205651	23.43205651	23.43205651	23.43205651	23.43205651	23.43205651
2015	7	4	16:00	temp	-5.35	Keppels	-23.062915	150.952201	21.45268385	21.45268385	21.45268385	21.45268385	21.45268385	21.45268385
2015	7	4	17:00	temp	-5.35	Davies	-18.90194444	147.87	24.16969445	24.16969445	24.16969445	24.16969445	24.16969445	24.16969445
2015	7	4	17:00	temp	-5.35	Esk	-18.86055556	146.6222222	23.4084501	23.4084501	23.4084501	23.4084501	23.4084501	23.4084501
2015	7	4	17:00	temp	-5.35	Keppels	-23.062915	150.952201	21.44546272	21.44546272	21.44546272	21.44546272	21.44546272	21.44546272
2015	7	4	18:00	temp	-5.35	Davies	-18.90194444	147.87	24.17072009	24.17072009	24.17072009	24.17072009	24.17072009	24.17072009
2015	7	4	18:00	temp	-5.35	Esk	-18.86055556	146.6222222	23.36279232	23.36279232	23.36279232	23.36279232	23.36279232	23.36279232
2015	7	4	18:00	temp	-5.35	Keppels	-23.062915	150.952201	21.44157789	21.44157789	21.44157789	21.44157789	21.44157789	21.44157789
2015	7	4	19:00	temp	-5.35	Davies	-18.90194444	147.87	24.19032628	24.19032628	24.19032628	24.19032628	24.19032628	24.19032628
2015	7	4	19:00	temp	-5.35	Esk	-18.86055556	146.6222222	23.33129021	23.33129021	23.33129021	23.33129021	23.33129021	23.33129021
2015	7	4	19:00	temp	-5.35	Keppels	-23.062915	150.952201	21.44021142	21.44021142	21.44021142	21.44021142	21.44021142	21.44021142
2015	7	4	20:00	temp	-5.35	Davies	-18.90194444	147.87	24.21348116	24.21348116	24.21348116	24.21348116	24.21348116	24.21348116
2015	7	4	20:00	temp	-5.35	Esk	-18.86055556	146.6222222	23.31273021	23.31273021	23.31273021	23.31273021	23.31273021	23.31273021
2015	7	4	20:00	temp	-5.35	Keppels	-23.062915	150.952201	21.42946036	21.42946036	21.42946036	21.42946036	21.42946036	21.42946036
2015	7	4	21:00	temp	-5.35	Davies	-18.90194444	147.87	24.22409229	24.22409229	24.22409229	24.22409229	24.22409229	24.22409229
2015	7	4	21:00	temp	-5.35	Esk	-18.86055556	146.6222222	23.29327168	23.29327168	23.29327168	23.29327168	23.29327168	23.29327168
2015	7	4	21:00	temp	-5.35	Keppels	-23.062915	150.952201	21.41718641	21.41718641	21.41718641	21.41718641	21.41718641	21.41718641
2015	7	4	22:00	temp	-5.35	Davies	-18.90194444	147.87	24.22384592	24.22384592	24.22384592	24.22384592	24.22384592	24.22384592
2015	7	4	22:00	temp	-5.35	Esk	-18.86055556	146.6222222	23.27459366	23.27459366	23.27459366	23.27459366	23.27459366	23.27459366
2015	7	4	22:00	temp	-5.35	Keppels	-23.062915	150.952201	21.40733067	21.40733067	21.40733067	21.40733067	21.40733067	21.40733067
2015	7	4	23:00	temp	-5.35	Davies	-18.90194444	147.87	24.22188222	24.22188222	24.22188222	24.22188222	24.22188222	24.22188222
2015	7	4	23:00	temp	-5.35	Esk	-18.86055556	146.6222222	23.26133041	23.26133041	23.26133041	23.26133041	23.26133041	23.26133041
2015	7	4	23:00	temp	-5.35	Keppels	-23.062915	150.952201	21.39284392	21.39284392	21.39284392	21.39284392	21.39284392	21.39284392
2015	7	5	0:00	temp	-5.35	Davies	-18.90194444	147.87	24.21704052	24.21704052	24.21704052	24.21704052	24.21704052	24.21704052
2015	7	5	0:00	temp	-5.35	Esk	-18.86055556	146.6222222	23.25146401	23.25146401	23.25146401	23.25146401	23.25146401	23.25146401
2015	7	5	0:00	temp	-5.35	Keppels	-23.062915	150.952201	21.37328269	21.37328269	21.37328269	21.37328269	21.37328269	21.37328269
2015	7	5	1:00	temp	-5.35	Davies	-18.90194444	147.87	24.20705634	24.20705634	24.20705634	24.20705634	24.20705634	24.20705634
2015	7	5	1:00	temp	-5.35	Esk	-18.86055556	146.6222222	23.24439699	23.24439699	23.24439699	23.24439699	23.24439699	23.24439699
2015	7	5	1:00	temp	-5.35	Keppels	-23.062915	150.952201	21.35002214	21.35002214	21.35002214	21.35002214	21.35002214	21.35002214
2015	7	5	2:00	temp	-5.35	Davies	-18.90194444	147.87	24.1930795	24.1930795	24.1930795	24.1930795	24.1930795	24.1930795
2015	7	5	2:00	temp	-5.35	Esk	-18.86055556	146.6222222	23.23892669	23.23892669	23.23892669	23.23892669	23.23892669	23.23892669
2015	7	5	2:00	temp	-5.35	Keppels	-23.062915	150.952201	21.32719608	21.32719608	21.32719608	21.32719608	21.32719608	21.32719608
2015	7	5	3:00	temp	-5.35	Davies	-18.90194444	147.87	24.17823537	24.17823537	24.17823537	24.17823537	24.17823537	24.17823537
2015	7	5	3:00	temp	-5.35	Esk	-18.86055556	146.6222222	23.23402124	23.23402124	23.23402124	23.23402124	23.23402124	23.23402124
2015	7	5	3:00	temp	-5.35	Keppels	-23.062915	150.952201	21.32127252	21.32127252	21.32127252	21.32127252	21.32127252	21.32127252
2015	7	5	4:00	temp	-5.35	Davies	-18.90194444	147.87	24.1621475	24.1621475	24.1621475	24.1621475	24.1621475	24.1621475
2015	7	5	4:00	temp	-5.35	Esk	-18.86055556	146.6222222	23.23002647	23.23002647	23.23002647	23.23002647	23.23002647	23.23002647
2015	7	5	4:00	temp	-5.35	Keppels	-23.062915	150.952201	21.3363609	21.3363609	21.3363609	21.3363609	21.3363609	21.3363609
2015	7	5	5:00	temp	-5.35	Davies	-18.90194444	147.87	24.148047	24.148047	24.148047	24.148047	24.148047	24.148047
2015	7	5	5:00	temp	-5.35	Esk	-18.86055556	146.6222222	23.2252258	23.2252258	23.2252258	23.2252258	23.2252258	23.2252258
2015	7	5	5:00	temp	-5.35	Keppels	-23.062915	150.952201	21.35055547	21.35055547	21.35055547	21.35055547	21.35055547	21.35055547
2015	7	5	6:00	temp	-5.35	Davies	-18.90194444	147.87	24.13948168	24.13948168	24.13948168	24.13948168	24.13948168	24.13948168
2015	7	5	6:00	temp	-5.35	Esk	-18.86055556	146.6222222	23.21798856	23.21798856	23.21798856	23.21798856	23.21798856	23.21798856
2015	7	5	6:00	temp	-5.35	Keppels	-23.062915	150.952201	21.35246406	21.35246406	21.35246406	21.35246406	21.35246406	21.35246406
2015	7	5	7:00	temp	-5.35	Davies	-18.90194444	147.87	24.1405335	24.1405335	24.1405335	24.1405335	24.1405335	24.1405335
2015	7	5	7:00	temp	-5.35	Esk	-18.86055556	146.6222222	23.20807681	23.20807681	23.20807681	23.20807681	23.20807681	23.20807681
2015	7	5	7:00	temp	-5.35	Keppels	-23.062915	150.952201	21.35704821	21.35704821	21.35704821	21.35704821	21.35704821	21.35704821
2015	7	5	8:00	temp	-5.35	Davies	-18.90194444	147.87	24.15056448	24.15056448	24.15056448	24.15056448	24.15056448	24.15056448
2015	7	5	8:00	temp	-5.35	Esk	-18.86055556	146.6222222	23.20048244	23.20048244	23.20048244	23.20048244	23.20048244	23.20048244
2015	7	5	8:00	temp	-5.35	Keppels	-23.062915	150.952201	21.37224672	21.37224672	21.37224672	21.37224672	21.37224672	21.37224672
2015	7	5	9:00	temp	-5.35	Davies	-18.90194444	147.87	24.16581604	24.16581604	24.16581604	24.16581604	24.16581604	24.16581604
2015	7	5	9:00	temp	-5.35	Esk	-18.86055556	146.6222222	23.19759621	23.19759621	23.19759621	23.19759621	23.19759621	23.19759621
2015	7	5	9:00	temp	-5.35	Keppels	-23.062915	150.952201	21.38366074	21.38366074	21.38366074	21.38366074	21.38366074	21.38366074
2015	7	5	10:00	temp	-5.35	Davies	-18.90194444	147.87	24.18075593	24.18075593	24.18075593	24.18075593	24.18075593	24.18075593
2015	7	5	10:00	temp	-5.35	Esk	-18.86055556	146.6222222	23.20075818	23.20075818	23.20075818	23.20075818	23.20075818	23.20075818
2015	7	5	10:00	temp	-5.35	Keppels	-23.062915	150.952201	21.38566509	21.38566509	21.38566509	21.38566509	21.38566509	21.38566509
2015	7	5	11:00	temp	-5.35	Davies	-18.90194444	147.87	24.19634067	24.19634067	24.19634067	24.19634067	24.19634067	24.19634067
2015	7	5	11:00	temp	-5.35	Esk	-18.86055556	146.6222222	23.20916187	23.20916187	23.20916187	23.20916187	23.20916187	23.20916187
2015	7	5	11:00	temp	-5.35	Keppels	-23.062915	150.952201	21.38355149	21.38355149	21.38355149	21.38355149	21.38355149	21.38355149
2015	7	5	12:00	temp	-5.35	Davies	-18.90194444	147.87	24.21042812	24.21042812	24.21042812	24.21042812	24.21042812	24.21042812
2015	7	5	12:00	temp	-5.35	Esk	-18.86055556	146.6222222	23.22888854	23.22888854	23.22888854	23.22888854	23.22888854	23.22888854
2015	7	5	12:00	temp	-5.35	Keppels	-23.062915	150.952201	21.37355806	21.37355806	21.37355806	21.37355806	21.37355806	21.37355806
2015	7	5	13:00	temp	-5.35	Davies	-18.90194444	147.87	24.2272988	24.2272988	24.2272988	24.2272988	24.2272988	24.2272988
2015	7	5	13:00	temp	-5.35	Esk	-18.86055556	146.6222222	23.27070323	23.27070323	23.27070323	23.27070323	23.27070323	23.27070323
2015	7	5	13:00	temp	-5.35	Keppels	-23.062915	150.952201	21.35846545	21.35846545	21.35846545	21.35846545	21.35846545	21.35846545
2015	7	5	14:00	temp	-5.35	Davies	-18.90194444	147.87	24.24682013	24.24682013	24.24682013	24.24682013	24.24682013	24.24682013
2015	7	5	14:00	temp	-5.35	Esk	-18.86055556	146.6222222	23.32080519	23.32080519	23.32080519	23.32080519	23.32080519	23.32080519
2015	7	5	14:00	temp	-5.35	Keppels	-23.062915	150.952201	21.34695088	21.34695088	21.34695088	21.34695088	21.34695088	21.34695088
2015	7	5	15:00	temp	-5.35	Davies	-18.90194444	147.87	24.24647233	24.24647233	24.24647233	24.24647233	24.24647233	24.24647233
2015	7	5	15:00	temp	-5.35	Esk	-18.86055556	146.6222222	23.37729688	23.37729688	23.37729688	23.37729688	23.37729688	23.37729688
2015	7	5	15:00	temp	-5.35	Keppels	-23.062915	150.952201	21.3418885	21.3418885	21.3418885	21.3418885	21.3418885	21.3418885
2015	7	5	16:00	temp	-5.35	Davies	-18.90194444	147.87	24.21041515	24.21041515	24.21041515	24.21041515	24.21041515	24.21041515
2015	7	5	16:00	temp	-5.35	Esk	-18.86055556	146.6222222	23.41046496	23.41046496	23.41046496	23.41046496	23.41046496	23.41046496
2015	7	5	16:00	temp	-5.35	Keppels	-23.062915	150.952201	21.35406028	21.35406028	21.35406028	21.35406028	21.35406028	21.35406028
2015	7	5	17:00	temp	-5.35	Davies	-18.90194444	147.87	24.16539127	24.16539127	24.16539127	24.16539127	24.16539127	24.16539127
2015	7	5	17:00	temp	-5.35	Esk	-18.86055556	146.6222222	23.39834242	23.39834242	23.39834242	23.39834242	23.39834242	23.39834242
2015	7	5	17:00	temp	-5.35	Keppels	-23.062915	150.952201	21.35568668	21.35568668	21.35568668	21.35568668	21.35568668	21.35568668
2015	7	5	18:00	temp	-5.35	Davies	-18.90194444	147.87	24.14397877	24.14397877	24.14397877	24.14397877	24.14397877	24.14397877
2015	7	5	18:00	temp	-5.35	Esk	-18.86055556	146.6222222	23.34029897	23.34029897	23.34029897	23.34029897	23.34029897	23.34029897
2015	7	5	18:00	temp	-5.35	Keppels	-23.062915	150.952201	21.3532698	21.3532698	21.3532698	21.3532698	21.3532698	21.3532698
2015	7	5	19:00	temp	-5.35	Davies	-18.90194444	147.87	24.14241373	24.14241373	24.14241373	24.14241373	24.14241373	24.14241373
2015	7	5	19:00	temp	-5.35	Esk	-18.86055556	146.6222222	23.30403954	23.30403954	23.30403954	23.30403954	23.30403954	23.30403954
2015	7	5	19:00	temp	-5.35	Keppels	-23.062915	150.952201	21.3499958	21.3499958	21.3499958	21.3499958	21.3499958	21.3499958
2015	7	5	20:00	temp	-5.35	Davies	-18.90194444	147.87	24.15465493	24.15465493	24.15465493	24.15465493	24.15465493	24.15465493
2015	7	5	20:00	temp	-5.35	Esk	-18.86055556	146.6222222	23.26608483	23.26608483	23.26608483	23.26608483	23.26608483	23.26608483
2015	7	5	20:00	temp	-5.35	Keppels	-23.062915	150.952201	21.34471578	21.34471578	21.34471578	21.34471578	21.34471578	21.34471578
2015	7	5	21:00	temp	-5.35	Davies	-18.90194444	147.87	24.17162684	24.17162684	24.17162684	24.17162684	24.17162684	24.17162684
2015	7	5	21:00	temp	-5.35	Esk	-18.86055556	146.6222222	23.2341288	23.2341288	23.2341288	23.2341288	23.2341288	23.2341288
2015	7	5	21:00	temp	-5.35	Keppels	-23.062915	150.952201	21.33808348	21.33808348	21.33808348	21.33808348	21.33808348	21.33808348
2015	7	5	22:00	temp	-5.35	Davies	-18.90194444	147.87	24.18340068	24.18340068	24.18340068	24.18340068	24.18340068	24.18340068
2015	7	5	22:00	temp	-5.35	Esk	-18.86055556	146.6222222	23.22369728	23.22369728	23.22369728	23.22369728	23.22369728	23.22369728
2015	7	5	22:00	temp	-5.35	Keppels	-23.062915	150.952201	21.3333494	21.3333494	21.3333494	21.3333494	21.3333494	21.3333494
2015	7	5	23:00	temp	-5.35	Davies	-18.90194444	147.87	24.19141147	24.19141147	24.19141147	24.19141147	24.19141147	24.19141147
2015	7	5	23:00	temp	-5.35	Esk	-18.86055556	146.6222222	23.21573199	23.21573199	23.21573199	23.21573199	23.21573199	23.21573199
2015	7	5	23:00	temp	-5.35	Keppels	-23.062915	150.952201	21.32527813	21.32527813	21.32527813	21.32527813	21.32527813	21.32527813
2015	7	6	0:00	temp	-5.35	Davies	-18.90194444	147.87	24.19582978	24.19582978	24.19582978	24.19582978	24.19582978	24.19582978
2015	7	6	0:00	temp	-5.35	Esk	-18.86055556	146.6222222	23.20911273	23.20911273	23.20911273	23.20911273	23.20911273	23.20911273
2015	7	6	0:00	temp	-5.35	Keppels	-23.062915	150.952201	21.31016974	21.31016974	21.31016974	21.31016974	21.31016974	21.31016974
2015	7	6	1:00	temp	-5.35	Davies	-18.90194444	147.87	24.19589626	24.19589626	24.19589626	24.19589626	24.19589626	24.19589626
2015	7	6	1:00	temp	-5.35	Esk	-18.86055556	146.6222222	23.20140866	23.20140866	23.20140866	23.20140866	23.20140866	23.20140866
2015	7	6	1:00	temp	-5.35	Keppels	-23.062915	150.952201	21.29106876	21.29106876	21.29106876	21.29106876	21.29106876	21.29106876
2015	7	6	2:00	temp	-5.35	Davies	-18.90194444	147.87	24.18727675	24.18727675	24.18727675	24.18727675	24.18727675	24.18727675
2015	7	6	2:00	temp	-5.35	Esk	-18.86055556	146.6222222	23.1941902	23.1941902	23.1941902	23.1941902	23.1941902	23.1941902
2015	7	6	2:00	temp	-5.35	Keppels	-23.062915	150.952201	21.27354494	21.27354494	21.27354494	21.27354494	21.27354494	21.27354494
2015	7	6	3:00	temp	-5.35	Davies	-18.90194444	147.87	24.16917159	24.16917159	24.16917159	24.16917159	24.16917159	24.16917159
2015	7	6	3:00	temp	-5.35	Esk	-18.86055556	146.6222222	23.18672836	23.18672836	23.18672836	23.18672836	23.18672836	23.18672836
2015	7	6	3:00	temp	-5.35	Keppels	-23.062915	150.952201	21.25629541	21.25629541	21.25629541	21.25629541	21.25629541	21.25629541
2015	7	6	4:00	temp	-5.35	Davies	-18.90194444	147.87	24.14774366	24.14774366	24.14774366	24.14774366	24.14774366	24.14774366
2015	7	6	4:00	temp	-5.35	Esk	-18.86055556	146.6222222	23.18051537	23.18051537	23.18051537	23.18051537	23.18051537	23.18051537
2015	7	6	4:00	temp	-5.35	Keppels	-23.062915	150.952201	21.25733005	21.25733005	21.25733005	21.25733005	21.25733005	21.25733005
2015	7	6	5:00	temp	-5.35	Davies	-18.90194444	147.87	24.12980176	24.12980176	24.12980176	24.12980176	24.12980176	24.12980176
2015	7	6	5:00	temp	-5.35	Esk	-18.86055556	146.6222222	23.17457152	23.17457152	23.17457152	23.17457152	23.17457152	23.17457152
2015	7	6	5:00	temp	-5.35	Keppels	-23.062915	150.952201	21.27324079	21.27324079	21.27324079	21.27324079	21.27324079	21.27324079
2015	7	6	6:00	temp	-5.35	Davies	-18.90194444	147.87	24.11626828	24.11626828	24.11626828	24.11626828	24.11626828	24.11626828
2015	7	6	6:00	temp	-5.35	Esk	-18.86055556	146.6222222	23.1685045	23.1685045	23.1685045	23.1685045	23.1685045	23.1685045
2015	7	6	6:00	temp	-5.35	Keppels	-23.062915	150.952201	21.28497769	21.28497769	21.28497769	21.28497769	21.28497769	21.28497769
2015	7	6	7:00	temp	-5.35	Davies	-18.90194444	147.87	24.11179117	24.11179117	24.11179117	24.11179117	24.11179117	24.11179117
2015	7	6	7:00	temp	-5.35	Esk	-18.86055556	146.6222222	23.16233945	23.16233945	23.16233945	23.16233945	23.16233945	23.16233945
2015	7	6	7:00	temp	-5.35	Keppels	-23.062915	150.952201	21.28799902	21.28799902	21.28799902	21.28799902	21.28799902	21.28799902
2015	7	6	8:00	temp	-5.35	Davies	-18.90194444	147.87	24.11529668	24.11529668	24.11529668	24.11529668	24.11529668	24.11529668
2015	7	6	8:00	temp	-5.35	Esk	-18.86055556	146.6222222	23.15883019	23.15883019	23.15883019	23.15883019	23.15883019	23.15883019
2015	7	6	8:00	temp	-5.35	Keppels	-23.062915	150.952201	21.30014802	21.30014802	21.30014802	21.30014802	21.30014802	21.30014802
2015	7	6	9:00	temp	-5.35	Davies	-18.90194444	147.87	24.13415756	24.13415756	24.13415756	24.13415756	24.13415756	24.13415756
2015	7	6	9:00	temp	-5.35	Esk	-18.86055556	146.6222222	23.1636214	23.1636214	23.1636214	23.1636214	23.1636214	23.1636214
2015	7	6	9:00	temp	-5.35	Keppels	-23.062915	150.952201	21.3225193	21.3225193	21.3225193	21.3225193	21.3225193	21.3225193
2015	7	6	10:00	temp	-5.35	Davies	-18.90194444	147.87	24.16463233	24.16463233	24.16463233	24.16463233	24.16463233	24.16463233
2015	7	6	10:00	temp	-5.35	Esk	-18.86055556	146.6222222	23.17198334	23.17198334	23.17198334	23.17198334	23.17198334	23.17198334
2015	7	6	10:00	temp	-5.35	Keppels	-23.062915	150.952201	21.33819862	21.33819862	21.33819862	21.33819862	21.33819862	21.33819862
2015	7	6	11:00	temp	-5.35	Davies	-18.90194444	147.87	24.20053861	24.20053861	24.20053861	24.20053861	24.20053861	24.20053861
2015	7	6	11:00	temp	-5.35	Esk	-18.86055556	146.6222222	23.18146241	23.18146241	23.18146241	23.18146241	23.18146241	23.18146241
2015	7	6	11:00	temp	-5.35	Keppels	-23.062915	150.952201	21.34642002	21.34642002	21.34642002	21.34642002	21.34642002	21.34642002
2015	7	6	12:00	temp	-5.35	Davies	-18.90194444	147.87	24.23653812	24.23653812	24.23653812	24.23653812	24.23653812	24.23653812
2015	7	6	12:00	temp	-5.35	Esk	-18.86055556	146.6222222	23.1915317	23.1915317	23.1915317	23.1915317	23.1915317	23.1915317
2015	7	6	12:00	temp	-5.35	Keppels	-23.062915	150.952201	21.33726903	21.33726903	21.33726903	21.33726903	21.33726903	21.33726903
2015	7	6	13:00	temp	-5.35	Davies	-18.90194444	147.87	24.28291712	24.28291712	24.28291712	24.28291712	24.28291712	24.28291712
2015	7	6	13:00	temp	-5.35	Esk	-18.86055556	146.6222222	23.20971319	23.20971319	23.20971319	23.20971319	23.20971319	23.20971319
2015	7	6	13:00	temp	-5.35	Keppels	-23.062915	150.952201	21.32398026	21.32398026	21.32398026	21.32398026	21.32398026	21.32398026
2015	7	6	14:00	temp	-5.35	Davies	-18.90194444	147.87	24.32765106	24.32765106	24.32765106	24.32765106	24.32765106	24.32765106
2015	7	6	14:00	temp	-5.35	Esk	-18.86055556	146.6222222	23.25533742	23.25533742	23.25533742	23.25533742	23.25533742	23.25533742
2015	7	6	14:00	temp	-5.35	Keppels	-23.062915	150.952201	21.31780588	21.31780588	21.31780588	21.31780588	21.31780588	21.31780588
2015	7	6	15:00	temp	-5.35	Davies	-18.90194444	147.87	24.34607721	24.34607721	24.34607721	24.34607721	24.34607721	24.34607721
2015	7	6	15:00	temp	-5.35	Esk	-18.86055556	146.6222222	23.30897286	23.30897286	23.30897286	23.30897286	23.30897286	23.30897286
2015	7	6	15:00	temp	-5.35	Keppels	-23.062915	150.952201	21.34271552	21.34271552	21.34271552	21.34271552	21.34271552	21.34271552
2015	7	6	16:00	temp	-5.35	Davies	-18.90194444	147.87	24.35863755	24.35863755	24.35863755	24.35863755	24.35863755	24.35863755
2015	7	6	16:00	temp	-5.35	Esk	-18.86055556	146.6222222	23.35188011	23.35188011	23.35188011	23.35188011	23.35188011	23.35188011
2015	7	6	16:00	temp	-5.35	Keppels	-23.062915	150.952201	21.42033913	21.42033913	21.42033913	21.42033913	21.42033913	21.42033913
2015	7	6	17:00	temp	-5.35	Davies	-18.90194444	147.87	24.34914256	24.34914256	24.34914256	24.34914256	24.34914256	24.34914256
2015	7	6	17:00	temp	-5.35	Esk	-18.86055556	146.6222222	23.37792965	23.37792965	23.37792965	23.37792965	23.37792965	23.37792965
2015	7	6	17:00	temp	-5.35	Keppels	-23.062915	150.952201	21.52138927	21.52138927	21.52138927	21.52138927	21.52138927	21.52138927
2015	7	6	18:00	temp	-5.35	Davies	-18.90194444	147.87	24.29224796	24.29224796	24.29224796	24.29224796	24.29224796	24.29224796
2015	7	6	18:00	temp	-5.35	Esk	-18.86055556	146.6222222	23.38805426	23.38805426	23.38805426	23.38805426	23.38805426	23.38805426
2015	7	6	18:00	temp	-5.35	Keppels	-23.062915	150.952201	21.57357629	21.57357629	21.57357629	21.57357629	21.57357629	21.57357629
2015	7	6	19:00	temp	-5.35	Davies	-18.90194444	147.87	24.22894459	24.22894459	24.22894459	24.22894459	24.22894459	24.22894459
2015	7	6	19:00	temp	-5.35	Esk	-18.86055556	146.6222222	23.38844524	23.38844524	23.38844524	23.38844524	23.38844524	23.38844524
2015	7	6	19:00	temp	-5.35	Keppels	-23.062915	150.952201	21.58558584	21.58558584	21.58558584	21.58558584	21.58558584	21.58558584
2015	7	6	20:00	temp	-5.35	Davies	-18.90194444	147.87	24.18831924	24.18831924	24.18831924	24.18831924	24.18831924	24.18831924
2015	7	6	20:00	temp	-5.35	Esk	-18.86055556	146.6222222	23.37638672	23.37638672	23.37638672	23.37638672	23.37638672	23.37638672
2015	7	6	20:00	temp	-5.35	Keppels	-23.062915	150.952201	21.59421586	21.59421586	21.59421586	21.59421586	21.59421586	21.59421586
2015	7	6	21:00	temp	-5.35	Davies	-18.90194444	147.87	24.18819507	24.18819507	24.18819507	24.18819507	24.18819507	24.18819507
2015	7	6	21:00	temp	-5.35	Esk	-18.86055556	146.6222222	23.34894784	23.34894784	23.34894784	23.34894784	23.34894784	23.34894784
2015	7	6	21:00	temp	-5.35	Keppels	-23.062915	150.952201	21.56497289	21.56497289	21.56497289	21.56497289	21.56497289	21.56497289
2015	7	6	22:00	temp	-5.35	Davies	-18.90194444	147.87	24.20857799	24.20857799	24.20857799	24.20857799	24.20857799	24.20857799
2015	7	6	22:00	temp	-5.35	Esk	-18.86055556	146.6222222	23.32723419	23.32723419	23.32723419	23.32723419	23.32723419	23.32723419
2015	7	6	22:00	temp	-5.35	Keppels	-23.062915	150.952201	21.5201775	21.5201775	21.5201775	21.5201775	21.5201775	21.5201775
2015	7	6	23:00	temp	-5.35	Davies	-18.90194444	147.87	24.21018773	24.21018773	24.21018773	24.21018773	24.21018773	24.21018773
2015	7	6	23:00	temp	-5.35	Esk	-18.86055556	146.6222222	23.31212104	23.31212104	23.31212104	23.31212104	23.31212104	23.31212104
2015	7	6	23:00	temp	-5.35	Keppels	-23.062915	150.952201	21.46900042	21.46900042	21.46900042	21.46900042	21.46900042	21.46900042
2015	7	7	0:00	temp	-5.35	Davies	-18.90194444	147.87	24.21255982	24.21255982	24.21255982	24.21255982	24.21255982	24.21255982
2015	7	7	0:00	temp	-5.35	Esk	-18.86055556	146.6222222	23.29431842	23.29431842	23.29431842	23.29431842	23.29431842	23.29431842
2015	7	7	0:00	temp	-5.35	Keppels	-23.062915	150.952201	21.43243514	21.43243514	21.43243514	21.43243514	21.43243514	21.43243514
2015	7	7	1:00	temp	-5.35	Davies	-18.90194444	147.87	24.22426012	24.22426012	24.22426012	24.22426012	24.22426012	24.22426012
2015	7	7	1:00	temp	-5.35	Esk	-18.86055556	146.6222222	23.27356289	23.27356289	23.27356289	23.27356289	23.27356289	23.27356289
2015	7	7	1:00	temp	-5.35	Keppels	-23.062915	150.952201	21.4155934	21.4155934	21.4155934	21.4155934	21.4155934	21.4155934
2015	7	7	2:00	temp	-5.35	Davies	-18.90194444	147.87	24.23583869	24.23583869	24.23583869	24.23583869	24.23583869	24.23583869
2015	7	7	2:00	temp	-5.35	Esk	-18.86055556	146.6222222	23.25310087	23.25310087	23.25310087	23.25310087	23.25310087	23.25310087
2015	7	7	2:00	temp	-5.35	Keppels	-23.062915	150.952201	21.4330712	21.4330712	21.4330712	21.4330712	21.4330712	21.4330712
2015	7	7	3:00	temp	-5.35	Davies	-18.90194444	147.87	24.24335141	24.24335141	24.24335141	24.24335141	24.24335141	24.24335141
2015	7	7	3:00	temp	-5.35	Esk	-18.86055556	146.6222222	23.23221389	23.23221389	23.23221389	23.23221389	23.23221389	23.23221389
2015	7	7	3:00	temp	-5.35	Keppels	-23.062915	150.952201	21.47084298	21.47084298	21.47084298	21.47084298	21.47084298	21.47084298
2015	7	7	4:00	temp	-5.35	Davies	-18.90194444	147.87	24.24314587	24.24314587	24.24314587	24.24314587	24.24314587	24.24314587
2015	7	7	4:00	temp	-5.35	Esk	-18.86055556	146.6222222	23.21473756	23.21473756	23.21473756	23.21473756	23.21473756	23.21473756
2015	7	7	4:00	temp	-5.35	Keppels	-23.062915	150.952201	21.50270255	21.50270255	21.50270255	21.50270255	21.50270255	21.50270255
2015	7	7	5:00	temp	-5.35	Davies	-18.90194444	147.87	24.23422244	24.23422244	24.23422244	24.23422244	24.23422244	24.23422244
2015	7	7	5:00	temp	-5.35	Esk	-18.86055556	146.6222222	23.20189098	23.20189098	23.20189098	23.20189098	23.20189098	23.20189098
2015	7	7	5:00	temp	-5.35	Keppels	-23.062915	150.952201	21.5065375	21.5065375	21.5065375	21.5065375	21.5065375	21.5065375
2015	7	7	6:00	temp	-5.35	Davies	-18.90194444	147.87	24.21893934	24.21893934	24.21893934	24.21893934	24.21893934	24.21893934
2015	7	7	6:00	temp	-5.35	Esk	-18.86055556	146.6222222	23.19229939	23.19229939	23.19229939	23.19229939	23.19229939	23.19229939
2015	7	7	6:00	temp	-5.35	Keppels	-23.062915	150.952201	21.50775409	21.50775409	21.50775409	21.50775409	21.50775409	21.50775409
2015	7	7	7:00	temp	-5.35	Davies	-18.90194444	147.87	24.20219125	24.20219125	24.20219125	24.20219125	24.20219125	24.20219125
2015	7	7	7:00	temp	-5.35	Esk	-18.86055556	146.6222222	23.1869036	23.1869036	23.1869036	23.1869036	23.1869036	23.1869036
2015	7	7	7:00	temp	-5.35	Keppels	-23.062915	150.952201	21.49727697	21.49727697	21.49727697	21.49727697	21.49727697	21.49727697
2015	7	7	8:00	temp	-5.35	Davies	-18.90194444	147.87	24.19163773	24.19163773	24.19163773	24.19163773	24.19163773	24.19163773
2015	7	7	8:00	temp	-5.35	Esk	-18.86055556	146.6222222	23.18577333	23.18577333	23.18577333	23.18577333	23.18577333	23.18577333
2015	7	7	8:00	temp	-5.35	Keppels	-23.062915	150.952201	21.48446176	21.48446176	21.48446176	21.48446176	21.48446176	21.48446176
2015	7	7	9:00	temp	-5.35	Davies	-18.90194444	147.87	24.19918713	24.19918713	24.19918713	24.19918713	24.19918713	24.19918713
2015	7	7	9:00	temp	-5.35	Esk	-18.86055556	146.6222222	23.19423657	23.19423657	23.19423657	23.19423657	23.19423657	23.19423657
2015	7	7	9:00	temp	-5.35	Keppels	-23.062915	150.952201	21.47943344	21.47943344	21.47943344	21.47943344	21.47943344	21.47943344
2015	7	7	10:00	temp	-5.35	Davies	-18.90194444	147.87	24.21779521	24.21779521	24.21779521	24.21779521	24.21779521	24.21779521
2015	7	7	10:00	temp	-5.35	Esk	-18.86055556	146.6222222	23.20609997	23.20609997	23.20609997	23.20609997	23.20609997	23.20609997
2015	7	7	10:00	temp	-5.35	Keppels	-23.062915	150.952201	21.46128223	21.46128223	21.46128223	21.46128223	21.46128223	21.46128223
2015	7	7	11:00	temp	-5.35	Davies	-18.90194444	147.87	24.24606112	24.24606112	24.24606112	24.24606112	24.24606112	24.24606112
2015	7	7	11:00	temp	-5.35	Esk	-18.86055556	146.6222222	23.22149425	23.22149425	23.22149425	23.22149425	23.22149425	23.22149425
2015	7	7	11:00	temp	-5.35	Keppels	-23.062915	150.952201	21.4380819	21.4380819	21.4380819	21.4380819	21.4380819	21.4380819
2015	7	7	12:00	temp	-5.35	Davies	-18.90194444	147.87	24.28357364	24.28357364	24.28357364	24.28357364	24.28357364	24.28357364
2015	7	7	12:00	temp	-5.35	Esk	-18.86055556	146.6222222	23.23199016	23.23199016	23.23199016	23.23199016	23.23199016	23.23199016
2015	7	7	12:00	temp	-5.35	Keppels	-23.062915	150.952201	21.42427856	21.42427856	21.42427856	21.42427856	21.42427856	21.42427856
2015	7	7	13:00	temp	-5.35	Davies	-18.90194444	147.87	24.33814003	24.33814003	24.33814003	24.33814003	24.33814003	24.33814003
2015	7	7	13:00	temp	-5.35	Esk	-18.86055556	146.6222222	23.24596219	23.24596219	23.24596219	23.24596219	23.24596219	23.24596219
2015	7	7	13:00	temp	-5.35	Keppels	-23.062915	150.952201	21.4147148	21.4147148	21.4147148	21.4147148	21.4147148	21.4147148
2015	7	7	14:00	temp	-5.35	Davies	-18.90194444	147.87	24.35866585	24.35866585	24.35866585	24.35866585	24.35866585	24.35866585
2015	7	7	14:00	temp	-5.35	Esk	-18.86055556	146.6222222	23.26844094	23.26844094	23.26844094	23.26844094	23.26844094	23.26844094
2015	7	7	14:00	temp	-5.35	Keppels	-23.062915	150.952201	21.40587119	21.40587119	21.40587119	21.40587119	21.40587119	21.40587119
2015	7	7	15:00	temp	-5.35	Davies	-18.90194444	147.87	24.37749307	24.37749307	24.37749307	24.37749307	24.37749307	24.37749307
2015	7	7	15:00	temp	-5.35	Esk	-18.86055556	146.6222222	23.30722751	23.30722751	23.30722751	23.30722751	23.30722751	23.30722751
2015	7	7	15:00	temp	-5.35	Keppels	-23.062915	150.952201	21.40393825	21.40393825	21.40393825	21.40393825	21.40393825	21.40393825
2015	7	7	16:00	temp	-5.35	Davies	-18.90194444	147.87	24.38065248	24.38065248	24.38065248	24.38065248	24.38065248	24.38065248
2015	7	7	16:00	temp	-5.35	Esk	-18.86055556	146.6222222	23.37644097	23.37644097	23.37644097	23.37644097	23.37644097	23.37644097
2015	7	7	16:00	temp	-5.35	Keppels	-23.062915	150.952201	21.41552926	21.41552926	21.41552926	21.41552926	21.41552926	21.41552926
2015	7	7	17:00	temp	-5.35	Davies	-18.90194444	147.87	24.3799701	24.3799701	24.3799701	24.3799701	24.3799701	24.3799701
2015	7	7	17:00	temp	-5.35	Esk	-18.86055556	146.6222222	23.42383759	23.42383759	23.42383759	23.42383759	23.42383759	23.42383759
2015	7	7	17:00	temp	-5.35	Keppels	-23.062915	150.952201	21.45944097	21.45944097	21.45944097	21.45944097	21.45944097	21.45944097
2015	7	7	18:00	temp	-5.35	Davies	-18.90194444	147.87	24.39205262	24.39205262	24.39205262	24.39205262	24.39205262	24.39205262
2015	7	7	18:00	temp	-5.35	Esk	-18.86055556	146.6222222	23.44967701	23.44967701	23.44967701	23.44967701	23.44967701	23.44967701
2015	7	7	18:00	temp	-5.35	Keppels	-23.062915	150.952201	21.53269363	21.53269363	21.53269363	21.53269363	21.53269363	21.53269363
2015	7	7	19:00	temp	-5.35	Davies	-18.90194444	147.87	24.34268586	24.34268586	24.34268586	24.34268586	24.34268586	24.34268586
2015	7	7	19:00	temp	-5.35	Esk	-18.86055556	146.6222222	23.46096134	23.46096134	23.46096134	23.46096134	23.46096134	23.46096134
2015	7	7	19:00	temp	-5.35	Keppels	-23.062915	150.952201	21.57384982	21.57384982	21.57384982	21.57384982	21.57384982	21.57384982
2015	7	7	20:00	temp	-5.35	Davies	-18.90194444	147.87	24.27769268	24.27769268	24.27769268	24.27769268	24.27769268	24.27769268
2015	7	7	20:00	temp	-5.35	Esk	-18.86055556	146.6222222	23.46300582	23.46300582	23.46300582	23.46300582	23.46300582	23.46300582
2015	7	7	20:00	temp	-5.35	Keppels	-23.062915	150.952201	21.57378083	21.57378083	21.57378083	21.57378083	21.57378083	21.57378083
2015	7	7	21:00	temp	-5.35	Davies	-18.90194444	147.87	24.24273089	24.24273089	24.24273089	24.24273089	24.24273089	24.24273089
2015	7	7	21:00	temp	-5.35	Esk	-18.86055556	146.6222222	23.46051105	23.46051105	23.46051105	23.46051105	23.46051105	23.46051105
2015	7	7	21:00	temp	-5.35	Keppels	-23.062915	150.952201	21.55415864	21.55415864	21.55415864	21.55415864	21.55415864	21.55415864
2015	7	7	22:00	temp	-5.35	Davies	-18.90194444	147.87	24.22563309	24.22563309	24.22563309	24.22563309	24.22563309	24.22563309
2015	7	7	22:00	temp	-5.35	Esk	-18.86055556	146.6222222	23.43818443	23.43818443	23.43818443	23.43818443	23.43818443	23.43818443
2015	7	7	22:00	temp	-5.35	Keppels	-23.062915	150.952201	21.52014854	21.52014854	21.52014854	21.52014854	21.52014854	21.52014854
2015	7	7	23:00	temp	-5.35	Davies	-18.90194444	147.87	24.22345004	24.22345004	24.22345004	24.22345004	24.22345004	24.22345004
2015	7	7	23:00	temp	-5.35	Esk	-18.86055556	146.6222222	23.4101915	23.4101915	23.4101915	23.4101915	23.4101915	23.4101915
2015	7	7	23:00	temp	-5.35	Keppels	-23.062915	150.952201	21.48348867	21.48348867	21.48348867	21.48348867	21.48348867	21.48348867
2015	7	8	0:00	temp	-5.35	Davies	-18.90194444	147.87	24.2222792	24.2222792	24.2222792	24.2222792	24.2222792	24.2222792
2015	7	8	0:00	temp	-5.35	Esk	-18.86055556	146.6222222	23.38409215	23.38409215	23.38409215	23.38409215	23.38409215	23.38409215
2015	7	8	0:00	temp	-5.35	Keppels	-23.062915	150.952201	21.46234422	21.46234422	21.46234422	21.46234422	21.46234422	21.46234422
2015	7	8	1:00	temp	-5.35	Davies	-18.90194444	147.87	24.21610917	24.21610917	24.21610917	24.21610917	24.21610917	24.21610917
2015	7	8	1:00	temp	-5.35	Esk	-18.86055556	146.6222222	23.35781867	23.35781867	23.35781867	23.35781867	23.35781867	23.35781867
2015	7	8	1:00	temp	-5.35	Keppels	-23.062915	150.952201	21.45665947	21.45665947	21.45665947	21.45665947	21.45665947	21.45665947
2015	7	8	2:00	temp	-5.35	Davies	-18.90194444	147.87	24.21119946	24.21119946	24.21119946	24.21119946	24.21119946	24.21119946
2015	7	8	2:00	temp	-5.35	Esk	-18.86055556	146.6222222	23.33174857	23.33174857	23.33174857	23.33174857	23.33174857	23.33174857
2015	7	8	2:00	temp	-5.35	Keppels	-23.062915	150.952201	21.4676244	21.4676244	21.4676244	21.4676244	21.4676244	21.4676244
2015	7	8	3:00	temp	-5.35	Davies	-18.90194444	147.87	24.20462394	24.20462394	24.20462394	24.20462394	24.20462394	24.20462394
2015	7	8	3:00	temp	-5.35	Esk	-18.86055556	146.6222222	23.30179921	23.30179921	23.30179921	23.30179921	23.30179921	23.30179921
2015	7	8	3:00	temp	-5.35	Keppels	-23.062915	150.952201	21.49116442	21.49116442	21.49116442	21.49116442	21.49116442	21.49116442
2015	7	8	4:00	temp	-5.35	Davies	-18.90194444	147.87	24.19491101	24.19491101	24.19491101	24.19491101	24.19491101	24.19491101
2015	7	8	4:00	temp	-5.35	Esk	-18.86055556	146.6222222	23.26435266	23.26435266	23.26435266	23.26435266	23.26435266	23.26435266
2015	7	8	4:00	temp	-5.35	Keppels	-23.062915	150.952201	21.43841186	21.43841186	21.43841186	21.43841186	21.43841186	21.43841186
2015	7	8	5:00	temp	-5.35	Davies	-18.90194444	147.87	24.18201967	24.18201967	24.18201967	24.18201967	24.18201967	24.18201967
2015	7	8	5:00	temp	-5.35	Esk	-18.86055556	146.6222222	23.24446524	23.24446524	23.24446524	23.24446524	23.24446524	23.24446524
2015	7	8	5:00	temp	-5.35	Keppels	-23.062915	150.952201	21.40039533	21.40039533	21.40039533	21.40039533	21.40039533	21.40039533
2015	7	8	6:00	temp	-5.35	Davies	-18.90194444	147.87	24.16779334	24.16779334	24.16779334	24.16779334	24.16779334	24.16779334
2015	7	8	6:00	temp	-5.35	Esk	-18.86055556	146.6222222	23.22273843	23.22273843	23.22273843	23.22273843	23.22273843	23.22273843
2015	7	8	6:00	temp	-5.35	Keppels	-23.062915	150.952201	21.37455993	21.37455993	21.37455993	21.37455993	21.37455993	21.37455993
2015	7	8	7:00	temp	-5.35	Davies	-18.90194444	147.87	24.15335678	24.15335678	24.15335678	24.15335678	24.15335678	24.15335678
2015	7	8	7:00	temp	-5.35	Esk	-18.86055556	146.6222222	23.21044654	23.21044654	23.21044654	23.21044654	23.21044654	23.21044654
2015	7	8	7:00	temp	-5.35	Keppels	-23.062915	150.952201	21.35840798	21.35840798	21.35840798	21.35840798	21.35840798	21.35840798
2015	7	8	8:00	temp	-5.35	Davies	-18.90194444	147.87	24.14193199	24.14193199	24.14193199	24.14193199	24.14193199	24.14193199
2015	7	8	8:00	temp	-5.35	Esk	-18.86055556	146.6222222	23.20759544	23.20759544	23.20759544	23.20759544	23.20759544	23.20759544
2015	7	8	8:00	temp	-5.35	Keppels	-23.062915	150.952201	21.35496725	21.35496725	21.35496725	21.35496725	21.35496725	21.35496725
2015	7	8	9:00	temp	-5.35	Davies	-18.90194444	147.87	24.1411877	24.1411877	24.1411877	24.1411877	24.1411877	24.1411877
2015	7	8	9:00	temp	-5.35	Esk	-18.86055556	146.6222222	23.21920149	23.21920149	23.21920149	23.21920149	23.21920149	23.21920149
2015	7	8	9:00	temp	-5.35	Keppels	-23.062915	150.952201	21.35698635	21.35698635	21.35698635	21.35698635	21.35698635	21.35698635
2015	7	8	10:00	temp	-5.35	Davies	-18.90194444	147.87	24.1563529	24.1563529	24.1563529	24.1563529	24.1563529	24.1563529
2015	7	8	10:00	temp	-5.35	Esk	-18.86055556	146.6222222	23.24428536	23.24428536	23.24428536	23.24428536	23.24428536	23.24428536
2015	7	8	10:00	temp	-5.35	Keppels	-23.062915	150.952201	21.36188049	21.36188049	21.36188049	21.36188049	21.36188049	21.36188049
2015	7	8	11:00	temp	-5.35	Davies	-18.90194444	147.87	24.18770739	24.18770739	24.18770739	24.18770739	24.18770739	24.18770739
2015	7	8	11:00	temp	-5.35	Esk	-18.86055556	146.6222222	23.27590863	23.27590863	23.27590863	23.27590863	23.27590863	23.27590863
2015	7	8	11:00	temp	-5.35	Keppels	-23.062915	150.952201	21.38111567	21.38111567	21.38111567	21.38111567	21.38111567	21.38111567
2015	7	8	12:00	temp	-5.35	Davies	-18.90194444	147.87	24.23187014	24.23187014	24.23187014	24.23187014	24.23187014	24.23187014
2015	7	8	12:00	temp	-5.35	Esk	-18.86055556	146.6222222	23.30860378	23.30860378	23.30860378	23.30860378	23.30860378	23.30860378
2015	7	8	12:00	temp	-5.35	Keppels	-23.062915	150.952201	21.42091827	21.42091827	21.42091827	21.42091827	21.42091827	21.42091827
2015	7	8	13:00	temp	-5.35	Davies	-18.90194444	147.87	24.27439541	24.27439541	24.27439541	24.27439541	24.27439541	24.27439541
2015	7	8	13:00	temp	-5.35	Esk	-18.86055556	146.6222222	23.34462184	23.34462184	23.34462184	23.34462184	23.34462184	23.34462184
2015	7	8	13:00	temp	-5.35	Keppels	-23.062915	150.952201	21.45113059	21.45113059	21.45113059	21.45113059	21.45113059	21.45113059
2015	7	8	14:00	temp	-5.35	Davies	-18.90194444	147.87	24.29834176	24.29834176	24.29834176	24.29834176	24.29834176	24.29834176
2015	7	8	14:00	temp	-5.35	Esk	-18.86055556	146.6222222	23.38677783	23.38677783	23.38677783	23.38677783	23.38677783	23.38677783
2015	7	8	14:00	temp	-5.35	Keppels	-23.062915	150.952201	21.4591564	21.4591564	21.4591564	21.4591564	21.4591564	21.4591564
2015	7	8	15:00	temp	-5.35	Davies	-18.90194444	147.87	24.30751482	24.30751482	24.30751482	24.30751482	24.30751482	24.30751482
2015	7	8	15:00	temp	-5.35	Esk	-18.86055556	146.6222222	23.41596212	23.41596212	23.41596212	23.41596212	23.41596212	23.41596212
2015	7	8	15:00	temp	-5.35	Keppels	-23.062915	150.952201	21.4627534	21.4627534	21.4627534	21.4627534	21.4627534	21.4627534
2015	7	8	16:00	temp	-5.35	Davies	-18.90194444	147.87	24.30406931	24.30406931	24.30406931	24.30406931	24.30406931	24.30406931
2015	7	8	16:00	temp	-5.35	Esk	-18.86055556	146.6222222	23.42864456	23.42864456	23.42864456	23.42864456	23.42864456	23.42864456
