## Supplementary material for "Predicting selection-response gradients of heat tolerance in a widespread reef-building coral": Data sets using in the study: Sat_eReefs_AGF19Adult_temps.csv (part 3 of 3)

Year	Month	Date	Time	Variable	Depth	Site Name	Latitude	Longitude	mean	median	p5	p95	lowest	highest
2015	7	8	16:00	temp	-5.35	Keppels	-23.062915	150.952201	21.4652432	21.4652432	21.4652432	21.4652432	21.4652432	21.4652432
2015	7	8	17:00	temp	-5.35	Davies	-18.90194444	147.87	24.28243266	24.28243266	24.28243266	24.28243266	24.28243266	24.28243266
2015	7	8	17:00	temp	-5.35	Esk	-18.86055556	146.6222222	23.37873349	23.37873349	23.37873349	23.37873349	23.37873349	23.37873349
2015	7	8	17:00	temp	-5.35	Keppels	-23.062915	150.952201	21.4508076	21.4508076	21.4508076	21.4508076	21.4508076	21.4508076
2015	7	8	18:00	temp	-5.35	Davies	-18.90194444	147.87	24.24632549	24.24632549	24.24632549	24.24632549	24.24632549	24.24632549
2015	7	8	18:00	temp	-5.35	Esk	-18.86055556	146.6222222	23.33494714	23.33494714	23.33494714	23.33494714	23.33494714	23.33494714
2015	7	8	18:00	temp	-5.35	Keppels	-23.062915	150.952201	21.42856365	21.42856365	21.42856365	21.42856365	21.42856365	21.42856365
2015	7	8	19:00	temp	-5.35	Davies	-18.90194444	147.87	24.20626288	24.20626288	24.20626288	24.20626288	24.20626288	24.20626288
2015	7	8	19:00	temp	-5.35	Esk	-18.86055556	146.6222222	23.30641479	23.30641479	23.30641479	23.30641479	23.30641479	23.30641479
2015	7	8	19:00	temp	-5.35	Keppels	-23.062915	150.952201	21.40637541	21.40637541	21.40637541	21.40637541	21.40637541	21.40637541
2015	7	8	20:00	temp	-5.35	Davies	-18.90194444	147.87	24.17168492	24.17168492	24.17168492	24.17168492	24.17168492	24.17168492
2015	7	8	20:00	temp	-5.35	Esk	-18.86055556	146.6222222	23.28361369	23.28361369	23.28361369	23.28361369	23.28361369	23.28361369
2015	7	8	20:00	temp	-5.35	Keppels	-23.062915	150.952201	21.38779607	21.38779607	21.38779607	21.38779607	21.38779607	21.38779607
2015	7	8	21:00	temp	-5.35	Davies	-18.90194444	147.87	24.14389729	24.14389729	24.14389729	24.14389729	24.14389729	24.14389729
2015	7	8	21:00	temp	-5.35	Esk	-18.86055556	146.6222222	23.26763649	23.26763649	23.26763649	23.26763649	23.26763649	23.26763649
2015	7	8	21:00	temp	-5.35	Keppels	-23.062915	150.952201	21.37746783	21.37746783	21.37746783	21.37746783	21.37746783	21.37746783
2015	7	8	22:00	temp	-5.35	Davies	-18.90194444	147.87	24.12904339	24.12904339	24.12904339	24.12904339	24.12904339	24.12904339
2015	7	8	22:00	temp	-5.35	Esk	-18.86055556	146.6222222	23.25648184	23.25648184	23.25648184	23.25648184	23.25648184	23.25648184
2015	7	8	22:00	temp	-5.35	Keppels	-23.062915	150.952201	21.38174239	21.38174239	21.38174239	21.38174239	21.38174239	21.38174239
2015	7	8	23:00	temp	-5.35	Davies	-18.90194444	147.87	24.13252856	24.13252856	24.13252856	24.13252856	24.13252856	24.13252856
2015	7	8	23:00	temp	-5.35	Esk	-18.86055556	146.6222222	23.24706617	23.24706617	23.24706617	23.24706617	23.24706617	23.24706617
2015	7	8	23:00	temp	-5.35	Keppels	-23.062915	150.952201	21.39287769	21.39287769	21.39287769	21.39287769	21.39287769	21.39287769
2015	7	9	0:00	temp	-5.35	Davies	-18.90194444	147.87	24.14709634	24.14709634	24.14709634	24.14709634	24.14709634	24.14709634
2015	7	9	0:00	temp	-5.35	Esk	-18.86055556	146.6222222	23.23859376	23.23859376	23.23859376	23.23859376	23.23859376	23.23859376
2015	7	9	0:00	temp	-5.35	Keppels	-23.062915	150.952201	21.39537206	21.39537206	21.39537206	21.39537206	21.39537206	21.39537206
2015	7	9	1:00	temp	-5.35	Davies	-18.90194444	147.87	24.15937111	24.15937111	24.15937111	24.15937111	24.15937111	24.15937111
2015	7	9	1:00	temp	-5.35	Esk	-18.86055556	146.6222222	23.22883074	23.22883074	23.22883074	23.22883074	23.22883074	23.22883074
2015	7	9	1:00	temp	-5.35	Keppels	-23.062915	150.952201	21.38834973	21.38834973	21.38834973	21.38834973	21.38834973	21.38834973
2015	7	9	2:00	temp	-5.35	Davies	-18.90194444	147.87	24.16083865	24.16083865	24.16083865	24.16083865	24.16083865	24.16083865
2015	7	9	2:00	temp	-5.35	Esk	-18.86055556	146.6222222	23.2164277	23.2164277	23.2164277	23.2164277	23.2164277	23.2164277
2015	7	9	2:00	temp	-5.35	Keppels	-23.062915	150.952201	21.37889906	21.37889906	21.37889906	21.37889906	21.37889906	21.37889906
2015	7	9	3:00	temp	-5.35	Davies	-18.90194444	147.87	24.15639898	24.15639898	24.15639898	24.15639898	24.15639898	24.15639898
2015	7	9	3:00	temp	-5.35	Esk	-18.86055556	146.6222222	23.20329653	23.20329653	23.20329653	23.20329653	23.20329653	23.20329653
2015	7	9	3:00	temp	-5.35	Keppels	-23.062915	150.952201	21.36984099	21.36984099	21.36984099	21.36984099	21.36984099	21.36984099
2015	7	9	4:00	temp	-5.35	Davies	-18.90194444	147.87	24.14925447	24.14925447	24.14925447	24.14925447	24.14925447	24.14925447
2015	7	9	4:00	temp	-5.35	Esk	-18.86055556	146.6222222	23.19170039	23.19170039	23.19170039	23.19170039	23.19170039	23.19170039
2015	7	9	4:00	temp	-5.35	Keppels	-23.062915	150.952201	21.35669155	21.35669155	21.35669155	21.35669155	21.35669155	21.35669155
2015	7	9	5:00	temp	-5.35	Davies	-18.90194444	147.87	24.14010248	24.14010248	24.14010248	24.14010248	24.14010248	24.14010248
2015	7	9	5:00	temp	-5.35	Esk	-18.86055556	146.6222222	23.1816767	23.1816767	23.1816767	23.1816767	23.1816767	23.1816767
2015	7	9	5:00	temp	-5.35	Keppels	-23.062915	150.952201	21.33961515	21.33961515	21.33961515	21.33961515	21.33961515	21.33961515
2015	7	9	6:00	temp	-5.35	Davies	-18.90194444	147.87	24.12993796	24.12993796	24.12993796	24.12993796	24.12993796	24.12993796
2015	7	9	6:00	temp	-5.35	Esk	-18.86055556	146.6222222	23.17302635	23.17302635	23.17302635	23.17302635	23.17302635	23.17302635
2015	7	9	6:00	temp	-5.35	Keppels	-23.062915	150.952201	21.32230124	21.32230124	21.32230124	21.32230124	21.32230124	21.32230124
2015	7	9	7:00	temp	-5.35	Davies	-18.90194444	147.87	24.1195647	24.1195647	24.1195647	24.1195647	24.1195647	24.1195647
2015	7	9	7:00	temp	-5.35	Esk	-18.86055556	146.6222222	23.16490999	23.16490999	23.16490999	23.16490999	23.16490999	23.16490999
2015	7	9	7:00	temp	-5.35	Keppels	-23.062915	150.952201	21.30654307	21.30654307	21.30654307	21.30654307	21.30654307	21.30654307
2015	7	9	8:00	temp	-5.35	Davies	-18.90194444	147.87	24.10521586	24.10521586	24.10521586	24.10521586	24.10521586	24.10521586
2015	7	9	8:00	temp	-5.35	Esk	-18.86055556	146.6222222	23.1588782	23.1588782	23.1588782	23.1588782	23.1588782	23.1588782
2015	7	9	8:00	temp	-5.35	Keppels	-23.062915	150.952201	21.29475567	21.29475567	21.29475567	21.29475567	21.29475567	21.29475567
2015	7	9	9:00	temp	-5.35	Davies	-18.90194444	147.87	24.08705168	24.08705168	24.08705168	24.08705168	24.08705168	24.08705168
2015	7	9	9:00	temp	-5.35	Esk	-18.86055556	146.6222222	23.15950112	23.15950112	23.15950112	23.15950112	23.15950112	23.15950112
2015	7	9	9:00	temp	-5.35	Keppels	-23.062915	150.952201	21.28920473	21.28920473	21.28920473	21.28920473	21.28920473	21.28920473
2015	7	9	10:00	temp	-5.35	Davies	-18.90194444	147.87	24.07669395	24.07669395	24.07669395	24.07669395	24.07669395	24.07669395
2015	7	9	10:00	temp	-5.35	Esk	-18.86055556	146.6222222	23.16817299	23.16817299	23.16817299	23.16817299	23.16817299	23.16817299
2015	7	9	10:00	temp	-5.35	Keppels	-23.062915	150.952201	21.28945536	21.28945536	21.28945536	21.28945536	21.28945536	21.28945536
2015	7	9	11:00	temp	-5.35	Davies	-18.90194444	147.87	24.0862945	24.0862945	24.0862945	24.0862945	24.0862945	24.0862945
2015	7	9	11:00	temp	-5.35	Esk	-18.86055556	146.6222222	23.18464454	23.18464454	23.18464454	23.18464454	23.18464454	23.18464454
2015	7	9	11:00	temp	-5.35	Keppels	-23.062915	150.952201	21.2887049	21.2887049	21.2887049	21.2887049	21.2887049	21.2887049
2015	7	9	12:00	temp	-5.35	Davies	-18.90194444	147.87	24.11023787	24.11023787	24.11023787	24.11023787	24.11023787	24.11023787
2015	7	9	12:00	temp	-5.35	Esk	-18.86055556	146.6222222	23.20313652	23.20313652	23.20313652	23.20313652	23.20313652	23.20313652
2015	7	9	12:00	temp	-5.35	Keppels	-23.062915	150.952201	21.28778309	21.28778309	21.28778309	21.28778309	21.28778309	21.28778309
2015	7	9	13:00	temp	-5.35	Davies	-18.90194444	147.87	24.14042977	24.14042977	24.14042977	24.14042977	24.14042977	24.14042977
2015	7	9	13:00	temp	-5.35	Esk	-18.86055556	146.6222222	23.21446252	23.21446252	23.21446252	23.21446252	23.21446252	23.21446252
2015	7	9	13:00	temp	-5.35	Keppels	-23.062915	150.952201	21.28411598	21.28411598	21.28411598	21.28411598	21.28411598	21.28411598
2015	7	9	14:00	temp	-5.35	Davies	-18.90194444	147.87	24.16314647	24.16314647	24.16314647	24.16314647	24.16314647	24.16314647
2015	7	9	14:00	temp	-5.35	Esk	-18.86055556	146.6222222	23.21146647	23.21146647	23.21146647	23.21146647	23.21146647	23.21146647
2015	7	9	14:00	temp	-5.35	Keppels	-23.062915	150.952201	21.27892957	21.27892957	21.27892957	21.27892957	21.27892957	21.27892957
2015	7	9	15:00	temp	-5.35	Davies	-18.90194444	147.87	24.17889183	24.17889183	24.17889183	24.17889183	24.17889183	24.17889183
2015	7	9	15:00	temp	-5.35	Esk	-18.86055556	146.6222222	23.19755014	23.19755014	23.19755014	23.19755014	23.19755014	23.19755014
2015	7	9	15:00	temp	-5.35	Keppels	-23.062915	150.952201	21.26711513	21.26711513	21.26711513	21.26711513	21.26711513	21.26711513
2015	7	9	16:00	temp	-5.35	Davies	-18.90194444	147.87	24.18389492	24.18389492	24.18389492	24.18389492	24.18389492	24.18389492
2015	7	9	16:00	temp	-5.35	Esk	-18.86055556	146.6222222	23.18239761	23.18239761	23.18239761	23.18239761	23.18239761	23.18239761
2015	7	9	16:00	temp	-5.35	Keppels	-23.062915	150.952201	21.25383812	21.25383812	21.25383812	21.25383812	21.25383812	21.25383812
2015	7	9	17:00	temp	-5.35	Davies	-18.90194444	147.87	24.17688669	24.17688669	24.17688669	24.17688669	24.17688669	24.17688669
2015	7	9	17:00	temp	-5.35	Esk	-18.86055556	146.6222222	23.17154149	23.17154149	23.17154149	23.17154149	23.17154149	23.17154149
2015	7	9	17:00	temp	-5.35	Keppels	-23.062915	150.952201	21.24088305	21.24088305	21.24088305	21.24088305	21.24088305	21.24088305
2015	7	9	18:00	temp	-5.35	Davies	-18.90194444	147.87	24.16620946	24.16620946	24.16620946	24.16620946	24.16620946	24.16620946
2015	7	9	18:00	temp	-5.35	Esk	-18.86055556	146.6222222	23.16329963	23.16329963	23.16329963	23.16329963	23.16329963	23.16329963
2015	7	9	18:00	temp	-5.35	Keppels	-23.062915	150.952201	21.22893125	21.22893125	21.22893125	21.22893125	21.22893125	21.22893125
2015	7	9	19:00	temp	-5.35	Davies	-18.90194444	147.87	24.15487513	24.15487513	24.15487513	24.15487513	24.15487513	24.15487513
2015	7	9	19:00	temp	-5.35	Esk	-18.86055556	146.6222222	23.15551176	23.15551176	23.15551176	23.15551176	23.15551176	23.15551176
2015	7	9	19:00	temp	-5.35	Keppels	-23.062915	150.952201	21.21918666	21.21918666	21.21918666	21.21918666	21.21918666	21.21918666
2015	7	9	20:00	temp	-5.35	Davies	-18.90194444	147.87	24.14214834	24.14214834	24.14214834	24.14214834	24.14214834	24.14214834
2015	7	9	20:00	temp	-5.35	Esk	-18.86055556	146.6222222	23.14709179	23.14709179	23.14709179	23.14709179	23.14709179	23.14709179
2015	7	9	20:00	temp	-5.35	Keppels	-23.062915	150.952201	21.20964388	21.20964388	21.20964388	21.20964388	21.20964388	21.20964388
2015	7	9	21:00	temp	-5.35	Davies	-18.90194444	147.87	24.119417	24.119417	24.119417	24.119417	24.119417	24.119417
2015	7	9	21:00	temp	-5.35	Esk	-18.86055556	146.6222222	23.13952329	23.13952329	23.13952329	23.13952329	23.13952329	23.13952329
2015	7	9	21:00	temp	-5.35	Keppels	-23.062915	150.952201	21.20032186	21.20032186	21.20032186	21.20032186	21.20032186	21.20032186
2015	7	9	22:00	temp	-5.35	Davies	-18.90194444	147.87	24.09299299	24.09299299	24.09299299	24.09299299	24.09299299	24.09299299
2015	7	9	22:00	temp	-5.35	Esk	-18.86055556	146.6222222	23.13139319	23.13139319	23.13139319	23.13139319	23.13139319	23.13139319
2015	7	9	22:00	temp	-5.35	Keppels	-23.062915	150.952201	21.19060363	21.19060363	21.19060363	21.19060363	21.19060363	21.19060363
2015	7	9	23:00	temp	-5.35	Davies	-18.90194444	147.87	24.07410411	24.07410411	24.07410411	24.07410411	24.07410411	24.07410411
2015	7	9	23:00	temp	-5.35	Esk	-18.86055556	146.6222222	23.12294468	23.12294468	23.12294468	23.12294468	23.12294468	23.12294468
2015	7	9	23:00	temp	-5.35	Keppels	-23.062915	150.952201	21.1810998	21.1810998	21.1810998	21.1810998	21.1810998	21.1810998
2015	7	10	0:00	temp	-5.35	Davies	-18.90194444	147.87	24.07245	24.07245	24.07245	24.07245	24.07245	24.07245
2015	7	10	0:00	temp	-5.35	Esk	-18.86055556	146.6222222	23.11374355	23.11374355	23.11374355	23.11374355	23.11374355	23.11374355
2015	7	10	0:00	temp	-5.35	Keppels	-23.062915	150.952201	21.17663625	21.17663625	21.17663625	21.17663625	21.17663625	21.17663625
2015	7	10	1:00	temp	-5.35	Davies	-18.90194444	147.87	24.08976754	24.08976754	24.08976754	24.08976754	24.08976754	24.08976754
2015	7	10	1:00	temp	-5.35	Esk	-18.86055556	146.6222222	23.10365053	23.10365053	23.10365053	23.10365053	23.10365053	23.10365053
2015	7	10	1:00	temp	-5.35	Keppels	-23.062915	150.952201	21.17155755	21.17155755	21.17155755	21.17155755	21.17155755	21.17155755
2015	7	10	2:00	temp	-5.35	Davies	-18.90194444	147.87	24.11781898	24.11781898	24.11781898	24.11781898	24.11781898	24.11781898
2015	7	10	2:00	temp	-5.35	Esk	-18.86055556	146.6222222	23.09268724	23.09268724	23.09268724	23.09268724	23.09268724	23.09268724
2015	7	10	2:00	temp	-5.35	Keppels	-23.062915	150.952201	21.1715694	21.1715694	21.1715694	21.1715694	21.1715694	21.1715694
2015	7	10	3:00	temp	-5.35	Davies	-18.90194444	147.87	24.13963448	24.13963448	24.13963448	24.13963448	24.13963448	24.13963448
2015	7	10	3:00	temp	-5.35	Esk	-18.86055556	146.6222222	23.08262558	23.08262558	23.08262558	23.08262558	23.08262558	23.08262558
2015	7	10	3:00	temp	-5.35	Keppels	-23.062915	150.952201	21.17313673	21.17313673	21.17313673	21.17313673	21.17313673	21.17313673
2015	7	10	4:00	temp	-5.35	Davies	-18.90194444	147.87	24.14804609	24.14804609	24.14804609	24.14804609	24.14804609	24.14804609
2015	7	10	4:00	temp	-5.35	Esk	-18.86055556	146.6222222	23.07359424	23.07359424	23.07359424	23.07359424	23.07359424	23.07359424
2015	7	10	4:00	temp	-5.35	Keppels	-23.062915	150.952201	21.17063581	21.17063581	21.17063581	21.17063581	21.17063581	21.17063581
2015	7	10	5:00	temp	-5.35	Davies	-18.90194444	147.87	24.14690338	24.14690338	24.14690338	24.14690338	24.14690338	24.14690338
2015	7	10	5:00	temp	-5.35	Esk	-18.86055556	146.6222222	23.06576846	23.06576846	23.06576846	23.06576846	23.06576846	23.06576846
2015	7	10	5:00	temp	-5.35	Keppels	-23.062915	150.952201	21.16385513	21.16385513	21.16385513	21.16385513	21.16385513	21.16385513
2015	7	10	6:00	temp	-5.35	Davies	-18.90194444	147.87	24.1397431	24.1397431	24.1397431	24.1397431	24.1397431	24.1397431
2015	7	10	6:00	temp	-5.35	Esk	-18.86055556	146.6222222	23.05776244	23.05776244	23.05776244	23.05776244	23.05776244	23.05776244
2015	7	10	6:00	temp	-5.35	Keppels	-23.062915	150.952201	21.15086179	21.15086179	21.15086179	21.15086179	21.15086179	21.15086179
2015	7	10	7:00	temp	-5.35	Davies	-18.90194444	147.87	24.12737478	24.12737478	24.12737478	24.12737478	24.12737478	24.12737478
2015	7	10	7:00	temp	-5.35	Esk	-18.86055556	146.6222222	23.0504153	23.0504153	23.0504153	23.0504153	23.0504153	23.0504153
2015	7	10	7:00	temp	-5.35	Keppels	-23.062915	150.952201	21.1373697	21.1373697	21.1373697	21.1373697	21.1373697	21.1373697
2015	7	10	8:00	temp	-5.35	Davies	-18.90194444	147.87	24.11001601	24.11001601	24.11001601	24.11001601	24.11001601	24.11001601
2015	7	10	8:00	temp	-5.35	Esk	-18.86055556	146.6222222	23.04605885	23.04605885	23.04605885	23.04605885	23.04605885	23.04605885
2015	7	10	8:00	temp	-5.35	Keppels	-23.062915	150.952201	21.12554884	21.12554884	21.12554884	21.12554884	21.12554884	21.12554884
2015	7	10	9:00	temp	-5.35	Davies	-18.90194444	147.87	24.08360119	24.08360119	24.08360119	24.08360119	24.08360119	24.08360119
2015	7	10	9:00	temp	-5.35	Esk	-18.86055556	146.6222222	23.04750241	23.04750241	23.04750241	23.04750241	23.04750241	23.04750241
2015	7	10	9:00	temp	-5.35	Keppels	-23.062915	150.952201	21.11945482	21.11945482	21.11945482	21.11945482	21.11945482	21.11945482
2015	7	10	10:00	temp	-5.35	Davies	-18.90194444	147.87	24.05508254	24.05508254	24.05508254	24.05508254	24.05508254	24.05508254
2015	7	10	10:00	temp	-5.35	Esk	-18.86055556	146.6222222	23.05733145	23.05733145	23.05733145	23.05733145	23.05733145	23.05733145
2015	7	10	10:00	temp	-5.35	Keppels	-23.062915	150.952201	21.12229175	21.12229175	21.12229175	21.12229175	21.12229175	21.12229175
2015	7	10	11:00	temp	-5.35	Davies	-18.90194444	147.87	24.0711804	24.0711804	24.0711804	24.0711804	24.0711804	24.0711804
2015	7	10	11:00	temp	-5.35	Esk	-18.86055556	146.6222222	23.07345519	23.07345519	23.07345519	23.07345519	23.07345519	23.07345519
2015	7	10	11:00	temp	-5.35	Keppels	-23.062915	150.952201	21.13121803	21.13121803	21.13121803	21.13121803	21.13121803	21.13121803
2015	7	10	12:00	temp	-5.35	Davies	-18.90194444	147.87	24.10151979	24.10151979	24.10151979	24.10151979	24.10151979	24.10151979
2015	7	10	12:00	temp	-5.35	Esk	-18.86055556	146.6222222	23.09619031	23.09619031	23.09619031	23.09619031	23.09619031	23.09619031
2015	7	10	12:00	temp	-5.35	Keppels	-23.062915	150.952201	21.14630479	21.14630479	21.14630479	21.14630479	21.14630479	21.14630479
2015	7	10	13:00	temp	-5.35	Davies	-18.90194444	147.87	24.12133392	24.12133392	24.12133392	24.12133392	24.12133392	24.12133392
2015	7	10	13:00	temp	-5.35	Esk	-18.86055556	146.6222222	23.12168489	23.12168489	23.12168489	23.12168489	23.12168489	23.12168489
2015	7	10	13:00	temp	-5.35	Keppels	-23.062915	150.952201	21.16085002	21.16085002	21.16085002	21.16085002	21.16085002	21.16085002
2015	7	10	14:00	temp	-5.35	Davies	-18.90194444	147.87	24.15512379	24.15512379	24.15512379	24.15512379	24.15512379	24.15512379
2015	7	10	14:00	temp	-5.35	Esk	-18.86055556	146.6222222	23.14022275	23.14022275	23.14022275	23.14022275	23.14022275	23.14022275
2015	7	10	14:00	temp	-5.35	Keppels	-23.062915	150.952201	21.17048672	21.17048672	21.17048672	21.17048672	21.17048672	21.17048672
2015	7	10	15:00	temp	-5.35	Davies	-18.90194444	147.87	24.20507861	24.20507861	24.20507861	24.20507861	24.20507861	24.20507861
2015	7	10	15:00	temp	-5.35	Esk	-18.86055556	146.6222222	23.1380014	23.1380014	23.1380014	23.1380014	23.1380014	23.1380014
2015	7	10	15:00	temp	-5.35	Keppels	-23.062915	150.952201	21.17545915	21.17545915	21.17545915	21.17545915	21.17545915	21.17545915
2015	7	10	16:00	temp	-5.35	Davies	-18.90194444	147.87	24.24883799	24.24883799	24.24883799	24.24883799	24.24883799	24.24883799
2015	7	10	16:00	temp	-5.35	Esk	-18.86055556	146.6222222	23.12597868	23.12597868	23.12597868	23.12597868	23.12597868	23.12597868
2015	7	10	16:00	temp	-5.35	Keppels	-23.062915	150.952201	21.17113228	21.17113228	21.17113228	21.17113228	21.17113228	21.17113228
2015	7	10	17:00	temp	-5.35	Davies	-18.90194444	147.87	24.25070007	24.25070007	24.25070007	24.25070007	24.25070007	24.25070007
2015	7	10	17:00	temp	-5.35	Esk	-18.86055556	146.6222222	23.11617798	23.11617798	23.11617798	23.11617798	23.11617798	23.11617798
2015	7	10	17:00	temp	-5.35	Keppels	-23.062915	150.952201	21.16133483	21.16133483	21.16133483	21.16133483	21.16133483	21.16133483
2015	7	10	18:00	temp	-5.35	Davies	-18.90194444	147.87	24.2282752	24.2282752	24.2282752	24.2282752	24.2282752	24.2282752
2015	7	10	18:00	temp	-5.35	Esk	-18.86055556	146.6222222	23.10064303	23.10064303	23.10064303	23.10064303	23.10064303	23.10064303
2015	7	10	18:00	temp	-5.35	Keppels	-23.062915	150.952201	21.1518748	21.1518748	21.1518748	21.1518748	21.1518748	21.1518748
2015	7	10	19:00	temp	-5.35	Davies	-18.90194444	147.87	24.21815451	24.21815451	24.21815451	24.21815451	24.21815451	24.21815451
2015	7	10	19:00	temp	-5.35	Esk	-18.86055556	146.6222222	23.0912316	23.0912316	23.0912316	23.0912316	23.0912316	23.0912316
2015	7	10	19:00	temp	-5.35	Keppels	-23.062915	150.952201	21.142665	21.142665	21.142665	21.142665	21.142665	21.142665
2015	7	10	20:00	temp	-5.35	Davies	-18.90194444	147.87	24.21019664	24.21019664	24.21019664	24.21019664	24.21019664	24.21019664
2015	7	10	20:00	temp	-5.35	Esk	-18.86055556	146.6222222	23.08398982	23.08398982	23.08398982	23.08398982	23.08398982	23.08398982
2015	7	10	20:00	temp	-5.35	Keppels	-23.062915	150.952201	21.13390824	21.13390824	21.13390824	21.13390824	21.13390824	21.13390824
2015	7	10	21:00	temp	-5.35	Davies	-18.90194444	147.87	24.19845301	24.19845301	24.19845301	24.19845301	24.19845301	24.19845301
2015	7	10	21:00	temp	-5.35	Esk	-18.86055556	146.6222222	23.07872928	23.07872928	23.07872928	23.07872928	23.07872928	23.07872928
2015	7	10	21:00	temp	-5.35	Keppels	-23.062915	150.952201	21.12675081	21.12675081	21.12675081	21.12675081	21.12675081	21.12675081
2015	7	10	22:00	temp	-5.35	Davies	-18.90194444	147.87	24.18488265	24.18488265	24.18488265	24.18488265	24.18488265	24.18488265
2015	7	10	22:00	temp	-5.35	Esk	-18.86055556	146.6222222	23.0746394	23.0746394	23.0746394	23.0746394	23.0746394	23.0746394
2015	7	10	22:00	temp	-5.35	Keppels	-23.062915	150.952201	21.12318083	21.12318083	21.12318083	21.12318083	21.12318083	21.12318083
2015	7	10	23:00	temp	-5.35	Davies	-18.90194444	147.87	24.17330418	24.17330418	24.17330418	24.17330418	24.17330418	24.17330418
2015	7	10	23:00	temp	-5.35	Esk	-18.86055556	146.6222222	23.07133063	23.07133063	23.07133063	23.07133063	23.07133063	23.07133063
2015	7	10	23:00	temp	-5.35	Keppels	-23.062915	150.952201	21.12197742	21.12197742	21.12197742	21.12197742	21.12197742	21.12197742
2015	7	11	0:00	temp	-5.35	Davies	-18.90194444	147.87	24.16287981	24.16287981	24.16287981	24.16287981	24.16287981	24.16287981
2015	7	11	0:00	temp	-5.35	Esk	-18.86055556	146.6222222	23.06755	23.06755	23.06755	23.06755	23.06755	23.06755
2015	7	11	0:00	temp	-5.35	Keppels	-23.062915	150.952201	21.12341321	21.12341321	21.12341321	21.12341321	21.12341321	21.12341321
2015	7	11	1:00	temp	-5.35	Davies	-18.90194444	147.87	24.15461939	24.15461939	24.15461939	24.15461939	24.15461939	24.15461939
2015	7	11	1:00	temp	-5.35	Esk	-18.86055556	146.6222222	23.06374219	23.06374219	23.06374219	23.06374219	23.06374219	23.06374219
2015	7	11	1:00	temp	-5.35	Keppels	-23.062915	150.952201	21.12713197	21.12713197	21.12713197	21.12713197	21.12713197	21.12713197
2015	7	11	2:00	temp	-5.35	Davies	-18.90194444	147.87	24.14910499	24.14910499	24.14910499	24.14910499	24.14910499	24.14910499
2015	7	11	2:00	temp	-5.35	Esk	-18.86055556	146.6222222	23.05980081	23.05980081	23.05980081	23.05980081	23.05980081	23.05980081
2015	7	11	2:00	temp	-5.35	Keppels	-23.062915	150.952201	21.13163046	21.13163046	21.13163046	21.13163046	21.13163046	21.13163046
2015	7	11	3:00	temp	-5.35	Davies	-18.90194444	147.87	24.14566269	24.14566269	24.14566269	24.14566269	24.14566269	24.14566269
2015	7	11	3:00	temp	-5.35	Esk	-18.86055556	146.6222222	23.05507822	23.05507822	23.05507822	23.05507822	23.05507822	23.05507822
2015	7	11	3:00	temp	-5.35	Keppels	-23.062915	150.952201	21.13391565	21.13391565	21.13391565	21.13391565	21.13391565	21.13391565
2015	7	11	4:00	temp	-5.35	Davies	-18.90194444	147.87	24.14618418	24.14618418	24.14618418	24.14618418	24.14618418	24.14618418
2015	7	11	4:00	temp	-5.35	Esk	-18.86055556	146.6222222	23.05063192	23.05063192	23.05063192	23.05063192	23.05063192	23.05063192
2015	7	11	4:00	temp	-5.35	Keppels	-23.062915	150.952201	21.13359381	21.13359381	21.13359381	21.13359381	21.13359381	21.13359381
2015	7	11	5:00	temp	-5.35	Davies	-18.90194444	147.87	24.15853097	24.15853097	24.15853097	24.15853097	24.15853097	24.15853097
2015	7	11	5:00	temp	-5.35	Esk	-18.86055556	146.6222222	23.04613175	23.04613175	23.04613175	23.04613175	23.04613175	23.04613175
2015	7	11	5:00	temp	-5.35	Keppels	-23.062915	150.952201	21.12960047	21.12960047	21.12960047	21.12960047	21.12960047	21.12960047
2015	7	11	6:00	temp	-5.35	Davies	-18.90194444	147.87	24.17494048	24.17494048	24.17494048	24.17494048	24.17494048	24.17494048
2015	7	11	6:00	temp	-5.35	Esk	-18.86055556	146.6222222	23.04170452	23.04170452	23.04170452	23.04170452	23.04170452	23.04170452
2015	7	11	6:00	temp	-5.35	Keppels	-23.062915	150.952201	21.12240893	21.12240893	21.12240893	21.12240893	21.12240893	21.12240893
2015	7	11	7:00	temp	-5.35	Davies	-18.90194444	147.87	24.1897979	24.1897979	24.1897979	24.1897979	24.1897979	24.1897979
2015	7	11	7:00	temp	-5.35	Esk	-18.86055556	146.6222222	23.0370003	23.0370003	23.0370003	23.0370003	23.0370003	23.0370003
2015	7	11	7:00	temp	-5.35	Keppels	-23.062915	150.952201	21.11374029	21.11374029	21.11374029	21.11374029	21.11374029	21.11374029
2015	7	11	8:00	temp	-5.35	Davies	-18.90194444	147.87	24.19811151	24.19811151	24.19811151	24.19811151	24.19811151	24.19811151
2015	7	11	8:00	temp	-5.35	Esk	-18.86055556	146.6222222	23.03660729	23.03660729	23.03660729	23.03660729	23.03660729	23.03660729
2015	7	11	8:00	temp	-5.35	Keppels	-23.062915	150.952201	21.1085898	21.1085898	21.1085898	21.1085898	21.1085898	21.1085898
2015	7	11	9:00	temp	-5.35	Davies	-18.90194444	147.87	24.19916344	24.19916344	24.19916344	24.19916344	24.19916344	24.19916344
2015	7	11	9:00	temp	-5.35	Esk	-18.86055556	146.6222222	23.04246637	23.04246637	23.04246637	23.04246637	23.04246637	23.04246637
2015	7	11	9:00	temp	-5.35	Keppels	-23.062915	150.952201	21.10686521	21.10686521	21.10686521	21.10686521	21.10686521	21.10686521
2015	7	11	10:00	temp	-5.35	Davies	-18.90194444	147.87	24.20424566	24.20424566	24.20424566	24.20424566	24.20424566	24.20424566
2015	7	11	10:00	temp	-5.35	Esk	-18.86055556	146.6222222	23.05541329	23.05541329	23.05541329	23.05541329	23.05541329	23.05541329
2015	7	11	10:00	temp	-5.35	Keppels	-23.062915	150.952201	21.11387985	21.11387985	21.11387985	21.11387985	21.11387985	21.11387985
2015	7	11	11:00	temp	-5.35	Davies	-18.90194444	147.87	24.22370125	24.22370125	24.22370125	24.22370125	24.22370125	24.22370125
2015	7	11	11:00	temp	-5.35	Esk	-18.86055556	146.6222222	23.07920231	23.07920231	23.07920231	23.07920231	23.07920231	23.07920231
2015	7	11	11:00	temp	-5.35	Keppels	-23.062915	150.952201	21.1269908	21.1269908	21.1269908	21.1269908	21.1269908	21.1269908
2015	7	11	12:00	temp	-5.35	Davies	-18.90194444	147.87	24.24002799	24.24002799	24.24002799	24.24002799	24.24002799	24.24002799
2015	7	11	12:00	temp	-5.35	Esk	-18.86055556	146.6222222	23.11969337	23.11969337	23.11969337	23.11969337	23.11969337	23.11969337
2015	7	11	12:00	temp	-5.35	Keppels	-23.062915	150.952201	21.13015623	21.13015623	21.13015623	21.13015623	21.13015623	21.13015623
2015	7	11	13:00	temp	-5.35	Davies	-18.90194444	147.87	24.25653744	24.25653744	24.25653744	24.25653744	24.25653744	24.25653744
2015	7	11	13:00	temp	-5.35	Esk	-18.86055556	146.6222222	23.15450175	23.15450175	23.15450175	23.15450175	23.15450175	23.15450175
2015	7	11	13:00	temp	-5.35	Keppels	-23.062915	150.952201	21.12435728	21.12435728	21.12435728	21.12435728	21.12435728	21.12435728
2015	7	11	14:00	temp	-5.35	Davies	-18.90194444	147.87	24.29432871	24.29432871	24.29432871	24.29432871	24.29432871	24.29432871
2015	7	11	14:00	temp	-5.35	Esk	-18.86055556	146.6222222	23.16565026	23.16565026	23.16565026	23.16565026	23.16565026	23.16565026
2015	7	11	14:00	temp	-5.35	Keppels	-23.062915	150.952201	21.13470242	21.13470242	21.13470242	21.13470242	21.13470242	21.13470242
2015	7	11	15:00	temp	-5.35	Davies	-18.90194444	147.87	24.37724815	24.37724815	24.37724815	24.37724815	24.37724815	24.37724815
2015	7	11	15:00	temp	-5.35	Esk	-18.86055556	146.6222222	23.1453632	23.1453632	23.1453632	23.1453632	23.1453632	23.1453632
2015	7	11	15:00	temp	-5.35	Keppels	-23.062915	150.952201	21.14478207	21.14478207	21.14478207	21.14478207	21.14478207	21.14478207
2015	7	11	16:00	temp	-5.35	Davies	-18.90194444	147.87	24.42493747	24.42493747	24.42493747	24.42493747	24.42493747	24.42493747
2015	7	11	16:00	temp	-5.35	Esk	-18.86055556	146.6222222	23.11074804	23.11074804	23.11074804	23.11074804	23.11074804	23.11074804
2015	7	11	16:00	temp	-5.35	Keppels	-23.062915	150.952201	21.15187491	21.15187491	21.15187491	21.15187491	21.15187491	21.15187491
2015	7	11	17:00	temp	-5.35	Davies	-18.90194444	147.87	24.35679679	24.35679679	24.35679679	24.35679679	24.35679679	24.35679679
2015	7	11	17:00	temp	-5.35	Esk	-18.86055556	146.6222222	23.09140366	23.09140366	23.09140366	23.09140366	23.09140366	23.09140366
2015	7	11	17:00	temp	-5.35	Keppels	-23.062915	150.952201	21.15545775	21.15545775	21.15545775	21.15545775	21.15545775	21.15545775
2015	7	11	18:00	temp	-5.35	Davies	-18.90194444	147.87	24.26325464	24.26325464	24.26325464	24.26325464	24.26325464	24.26325464
2015	7	11	18:00	temp	-5.35	Esk	-18.86055556	146.6222222	23.09201212	23.09201212	23.09201212	23.09201212	23.09201212	23.09201212
2015	7	11	18:00	temp	-5.35	Keppels	-23.062915	150.952201	21.15246354	21.15246354	21.15246354	21.15246354	21.15246354	21.15246354
2015	7	11	19:00	temp	-5.35	Davies	-18.90194444	147.87	24.23004288	24.23004288	24.23004288	24.23004288	24.23004288	24.23004288
2015	7	11	19:00	temp	-5.35	Esk	-18.86055556	146.6222222	23.10536397	23.10536397	23.10536397	23.10536397	23.10536397	23.10536397
2015	7	11	19:00	temp	-5.35	Keppels	-23.062915	150.952201	21.15357143	21.15357143	21.15357143	21.15357143	21.15357143	21.15357143
2015	7	11	20:00	temp	-5.35	Davies	-18.90194444	147.87	24.210247	24.210247	24.210247	24.210247	24.210247	24.210247
2015	7	11	20:00	temp	-5.35	Esk	-18.86055556	146.6222222	23.14483326	23.14483326	23.14483326	23.14483326	23.14483326	23.14483326
2015	7	11	20:00	temp	-5.35	Keppels	-23.062915	150.952201	21.16424397	21.16424397	21.16424397	21.16424397	21.16424397	21.16424397
2015	7	11	21:00	temp	-5.35	Davies	-18.90194444	147.87	24.19911738	24.19911738	24.19911738	24.19911738	24.19911738	24.19911738
2015	7	11	21:00	temp	-5.35	Esk	-18.86055556	146.6222222	23.18290161	23.18290161	23.18290161	23.18290161	23.18290161	23.18290161
2015	7	11	21:00	temp	-5.35	Keppels	-23.062915	150.952201	21.18868724	21.18868724	21.18868724	21.18868724	21.18868724	21.18868724
2015	7	11	22:00	temp	-5.35	Davies	-18.90194444	147.87	24.20280686	24.20280686	24.20280686	24.20280686	24.20280686	24.20280686
2015	7	11	22:00	temp	-5.35	Esk	-18.86055556	146.6222222	23.20689115	23.20689115	23.20689115	23.20689115	23.20689115	23.20689115
2015	7	11	22:00	temp	-5.35	Keppels	-23.062915	150.952201	21.24764164	21.24764164	21.24764164	21.24764164	21.24764164	21.24764164
2015	7	11	23:00	temp	-5.35	Davies	-18.90194444	147.87	24.22182048	24.22182048	24.22182048	24.22182048	24.22182048	24.22182048
2015	7	11	23:00	temp	-5.35	Esk	-18.86055556	146.6222222	23.2162892	23.2162892	23.2162892	23.2162892	23.2162892	23.2162892
2015	7	11	23:00	temp	-5.35	Keppels	-23.062915	150.952201	21.2840833	21.2840833	21.2840833	21.2840833	21.2840833	21.2840833
2015	7	12	0:00	temp	-5.35	Davies	-18.90194444	147.87	24.2505886	24.2505886	24.2505886	24.2505886	24.2505886	24.2505886
2015	7	12	0:00	temp	-5.35	Esk	-18.86055556	146.6222222	23.22233577	23.22233577	23.22233577	23.22233577	23.22233577	23.22233577
2015	7	12	0:00	temp	-5.35	Keppels	-23.062915	150.952201	21.25039432	21.25039432	21.25039432	21.25039432	21.25039432	21.25039432
2015	7	12	1:00	temp	-5.35	Davies	-18.90194444	147.87	24.27553459	24.27553459	24.27553459	24.27553459	24.27553459	24.27553459
2015	7	12	1:00	temp	-5.35	Esk	-18.86055556	146.6222222	23.22544777	23.22544777	23.22544777	23.22544777	23.22544777	23.22544777
2015	7	12	1:00	temp	-5.35	Keppels	-23.062915	150.952201	21.2081945	21.2081945	21.2081945	21.2081945	21.2081945	21.2081945
2015	7	12	2:00	temp	-5.35	Davies	-18.90194444	147.87	24.28798567	24.28798567	24.28798567	24.28798567	24.28798567	24.28798567
2015	7	12	2:00	temp	-5.35	Esk	-18.86055556	146.6222222	23.21792682	23.21792682	23.21792682	23.21792682	23.21792682	23.21792682
2015	7	12	2:00	temp	-5.35	Keppels	-23.062915	150.952201	21.1816429	21.1816429	21.1816429	21.1816429	21.1816429	21.1816429
2015	7	12	3:00	temp	-5.35	Davies	-18.90194444	147.87	24.29541485	24.29541485	24.29541485	24.29541485	24.29541485	24.29541485
2015	7	12	3:00	temp	-5.35	Esk	-18.86055556	146.6222222	23.20125013	23.20125013	23.20125013	23.20125013	23.20125013	23.20125013
2015	7	12	3:00	temp	-5.35	Keppels	-23.062915	150.952201	21.18181123	21.18181123	21.18181123	21.18181123	21.18181123	21.18181123
2015	7	12	4:00	temp	-5.35	Davies	-18.90194444	147.87	24.30514855	24.30514855	24.30514855	24.30514855	24.30514855	24.30514855
2015	7	12	4:00	temp	-5.35	Esk	-18.86055556	146.6222222	23.17998676	23.17998676	23.17998676	23.17998676	23.17998676	23.17998676
2015	7	12	4:00	temp	-5.35	Keppels	-23.062915	150.952201	21.19060009	21.19060009	21.19060009	21.19060009	21.19060009	21.19060009
2015	7	12	5:00	temp	-5.35	Davies	-18.90194444	147.87	24.31003211	24.31003211	24.31003211	24.31003211	24.31003211	24.31003211
2015	7	12	5:00	temp	-5.35	Esk	-18.86055556	146.6222222	23.15843711	23.15843711	23.15843711	23.15843711	23.15843711	23.15843711
2015	7	12	5:00	temp	-5.35	Keppels	-23.062915	150.952201	21.19611718	21.19611718	21.19611718	21.19611718	21.19611718	21.19611718
2015	7	12	6:00	temp	-5.35	Davies	-18.90194444	147.87	24.31494735	24.31494735	24.31494735	24.31494735	24.31494735	24.31494735
2015	7	12	6:00	temp	-5.35	Esk	-18.86055556	146.6222222	23.13990471	23.13990471	23.13990471	23.13990471	23.13990471	23.13990471
2015	7	12	6:00	temp	-5.35	Keppels	-23.062915	150.952201	21.19466699	21.19466699	21.19466699	21.19466699	21.19466699	21.19466699
2015	7	12	7:00	temp	-5.35	Davies	-18.90194444	147.87	24.31466802	24.31466802	24.31466802	24.31466802	24.31466802	24.31466802
2015	7	12	7:00	temp	-5.35	Esk	-18.86055556	146.6222222	23.12616165	23.12616165	23.12616165	23.12616165	23.12616165	23.12616165
2015	7	12	7:00	temp	-5.35	Keppels	-23.062915	150.952201	21.18661151	21.18661151	21.18661151	21.18661151	21.18661151	21.18661151
2015	7	12	8:00	temp	-5.35	Davies	-18.90194444	147.87	24.3063393	24.3063393	24.3063393	24.3063393	24.3063393	24.3063393
2015	7	12	8:00	temp	-5.35	Esk	-18.86055556	146.6222222	23.10106898	23.10106898	23.10106898	23.10106898	23.10106898	23.10106898
2015	7	12	8:00	temp	-5.35	Keppels	-23.062915	150.952201	21.17314633	21.17314633	21.17314633	21.17314633	21.17314633	21.17314633
2015	7	12	9:00	temp	-5.35	Davies	-18.90194444	147.87	24.30523054	24.30523054	24.30523054	24.30523054	24.30523054	24.30523054
2015	7	12	9:00	temp	-5.35	Esk	-18.86055556	146.6222222	23.08669315	23.08669315	23.08669315	23.08669315	23.08669315	23.08669315
2015	7	12	9:00	temp	-5.35	Keppels	-23.062915	150.952201	21.15885745	21.15885745	21.15885745	21.15885745	21.15885745	21.15885745
2015	7	12	10:00	temp	-5.35	Davies	-18.90194444	147.87	24.30996717	24.30996717	24.30996717	24.30996717	24.30996717	24.30996717
2015	7	12	10:00	temp	-5.35	Esk	-18.86055556	146.6222222	23.09867254	23.09867254	23.09867254	23.09867254	23.09867254	23.09867254
2015	7	12	10:00	temp	-5.35	Keppels	-23.062915	150.952201	21.14879497	21.14879497	21.14879497	21.14879497	21.14879497	21.14879497
2015	7	12	11:00	temp	-5.35	Davies	-18.90194444	147.87	24.30215966	24.30215966	24.30215966	24.30215966	24.30215966	24.30215966
2015	7	12	11:00	temp	-5.35	Esk	-18.86055556	146.6222222	23.12681502	23.12681502	23.12681502	23.12681502	23.12681502	23.12681502
2015	7	12	11:00	temp	-5.35	Keppels	-23.062915	150.952201	21.15343774	21.15343774	21.15343774	21.15343774	21.15343774	21.15343774
2015	7	12	12:00	temp	-5.35	Davies	-18.90194444	147.87	24.28802923	24.28802923	24.28802923	24.28802923	24.28802923	24.28802923
2015	7	12	12:00	temp	-5.35	Esk	-18.86055556	146.6222222	23.16484906	23.16484906	23.16484906	23.16484906	23.16484906	23.16484906
2015	7	12	12:00	temp	-5.35	Keppels	-23.062915	150.952201	21.17014144	21.17014144	21.17014144	21.17014144	21.17014144	21.17014144
2015	7	12	13:00	temp	-5.35	Davies	-18.90194444	147.87	24.27466212	24.27466212	24.27466212	24.27466212	24.27466212	24.27466212
2015	7	12	13:00	temp	-5.35	Esk	-18.86055556	146.6222222	23.20559483	23.20559483	23.20559483	23.20559483	23.20559483	23.20559483
2015	7	12	13:00	temp	-5.35	Keppels	-23.062915	150.952201	21.17884502	21.17884502	21.17884502	21.17884502	21.17884502	21.17884502
2015	7	12	14:00	temp	-5.35	Davies	-18.90194444	147.87	24.27475003	24.27475003	24.27475003	24.27475003	24.27475003	24.27475003
2015	7	12	14:00	temp	-5.35	Esk	-18.86055556	146.6222222	23.23787627	23.23787627	23.23787627	23.23787627	23.23787627	23.23787627
2015	7	12	14:00	temp	-5.35	Keppels	-23.062915	150.952201	21.17898739	21.17898739	21.17898739	21.17898739	21.17898739	21.17898739
2015	7	12	15:00	temp	-5.35	Davies	-18.90194444	147.87	24.28847602	24.28847602	24.28847602	24.28847602	24.28847602	24.28847602
2015	7	12	15:00	temp	-5.35	Esk	-18.86055556	146.6222222	23.24572761	23.24572761	23.24572761	23.24572761	23.24572761	23.24572761
2015	7	12	15:00	temp	-5.35	Keppels	-23.062915	150.952201	21.20545989	21.20545989	21.20545989	21.20545989	21.20545989	21.20545989
2015	7	12	16:00	temp	-5.35	Davies	-18.90194444	147.87	24.28700971	24.28700971	24.28700971	24.28700971	24.28700971	24.28700971
2015	7	12	16:00	temp	-5.35	Esk	-18.86055556	146.6222222	23.22706834	23.22706834	23.22706834	23.22706834	23.22706834	23.22706834
2015	7	12	16:00	temp	-5.35	Keppels	-23.062915	150.952201	21.23671004	21.23671004	21.23671004	21.23671004	21.23671004	21.23671004
2015	7	12	17:00	temp	-5.35	Davies	-18.90194444	147.87	24.2785211	24.2785211	24.2785211	24.2785211	24.2785211	24.2785211
2015	7	12	17:00	temp	-5.35	Esk	-18.86055556	146.6222222	23.19542749	23.19542749	23.19542749	23.19542749	23.19542749	23.19542749
2015	7	12	17:00	temp	-5.35	Keppels	-23.062915	150.952201	21.27053775	21.27053775	21.27053775	21.27053775	21.27053775	21.27053775
2015	7	12	18:00	temp	-5.35	Davies	-18.90194444	147.87	24.25872342	24.25872342	24.25872342	24.25872342	24.25872342	24.25872342
2015	7	12	18:00	temp	-5.35	Esk	-18.86055556	146.6222222	23.1674663	23.1674663	23.1674663	23.1674663	23.1674663	23.1674663
2015	7	12	18:00	temp	-5.35	Keppels	-23.062915	150.952201	21.27023742	21.27023742	21.27023742	21.27023742	21.27023742	21.27023742
2015	7	12	19:00	temp	-5.35	Davies	-18.90194444	147.87	24.24535792	24.24535792	24.24535792	24.24535792	24.24535792	24.24535792
2015	7	12	19:00	temp	-5.35	Esk	-18.86055556	146.6222222	23.14960272	23.14960272	23.14960272	23.14960272	23.14960272	23.14960272
2015	7	12	19:00	temp	-5.35	Keppels	-23.062915	150.952201	21.24671471	21.24671471	21.24671471	21.24671471	21.24671471	21.24671471
2015	7	12	20:00	temp	-5.35	Davies	-18.90194444	147.87	24.23216692	24.23216692	24.23216692	24.23216692	24.23216692	24.23216692
2015	7	12	20:00	temp	-5.35	Esk	-18.86055556	146.6222222	23.1287157	23.1287157	23.1287157	23.1287157	23.1287157	23.1287157
2015	7	12	20:00	temp	-5.35	Keppels	-23.062915	150.952201	21.23025228	21.23025228	21.23025228	21.23025228	21.23025228	21.23025228
2015	7	12	21:00	temp	-5.35	Davies	-18.90194444	147.87	24.21687497	24.21687497	24.21687497	24.21687497	24.21687497	24.21687497
2015	7	12	21:00	temp	-5.35	Esk	-18.86055556	146.6222222	23.11814863	23.11814863	23.11814863	23.11814863	23.11814863	23.11814863
2015	7	12	21:00	temp	-5.35	Keppels	-23.062915	150.952201	21.21170735	21.21170735	21.21170735	21.21170735	21.21170735	21.21170735
2015	7	12	22:00	temp	-5.35	Davies	-18.90194444	147.87	24.19371827	24.19371827	24.19371827	24.19371827	24.19371827	24.19371827
2015	7	12	22:00	temp	-5.35	Esk	-18.86055556	146.6222222	23.1073895	23.1073895	23.1073895	23.1073895	23.1073895	23.1073895
2015	7	12	22:00	temp	-5.35	Keppels	-23.062915	150.952201	21.18705552	21.18705552	21.18705552	21.18705552	21.18705552	21.18705552
2015	7	12	23:00	temp	-5.35	Davies	-18.90194444	147.87	24.16153296	24.16153296	24.16153296	24.16153296	24.16153296	24.16153296
2015	7	12	23:00	temp	-5.35	Esk	-18.86055556	146.6222222	23.09555574	23.09555574	23.09555574	23.09555574	23.09555574	23.09555574
2015	7	12	23:00	temp	-5.35	Keppels	-23.062915	150.952201	21.15811053	21.15811053	21.15811053	21.15811053	21.15811053	21.15811053
2015	7	13	0:00	temp	-5.35	Davies	-18.90194444	147.87	24.12898632	24.12898632	24.12898632	24.12898632	24.12898632	24.12898632
2015	7	13	0:00	temp	-5.35	Esk	-18.86055556	146.6222222	23.08007082	23.08007082	23.08007082	23.08007082	23.08007082	23.08007082
2015	7	13	0:00	temp	-5.35	Keppels	-23.062915	150.952201	21.12159014	21.12159014	21.12159014	21.12159014	21.12159014	21.12159014
2015	7	13	1:00	temp	-5.35	Davies	-18.90194444	147.87	24.10010482	24.10010482	24.10010482	24.10010482	24.10010482	24.10010482
2015	7	13	1:00	temp	-5.35	Esk	-18.86055556	146.6222222	23.06217822	23.06217822	23.06217822	23.06217822	23.06217822	23.06217822
2015	7	13	1:00	temp	-5.35	Keppels	-23.062915	150.952201	21.0836096	21.0836096	21.0836096	21.0836096	21.0836096	21.0836096
2015	7	13	2:00	temp	-5.35	Davies	-18.90194444	147.87	24.07775775	24.07775775	24.07775775	24.07775775	24.07775775	24.07775775
2015	7	13	2:00	temp	-5.35	Esk	-18.86055556	146.6222222	23.04320457	23.04320457	23.04320457	23.04320457	23.04320457	23.04320457
2015	7	13	2:00	temp	-5.35	Keppels	-23.062915	150.952201	21.0554208	21.0554208	21.0554208	21.0554208	21.0554208	21.0554208
2015	7	13	3:00	temp	-5.35	Davies	-18.90194444	147.87	24.06583159	24.06583159	24.06583159	24.06583159	24.06583159	24.06583159
2015	7	13	3:00	temp	-5.35	Esk	-18.86055556	146.6222222	23.02421509	23.02421509	23.02421509	23.02421509	23.02421509	23.02421509
2015	7	13	3:00	temp	-5.35	Keppels	-23.062915	150.952201	21.04711238	21.04711238	21.04711238	21.04711238	21.04711238	21.04711238
2015	7	13	4:00	temp	-5.35	Davies	-18.90194444	147.87	24.06291916	24.06291916	24.06291916	24.06291916	24.06291916	24.06291916
2015	7	13	4:00	temp	-5.35	Esk	-18.86055556	146.6222222	23.00627311	23.00627311	23.00627311	23.00627311	23.00627311	23.00627311
2015	7	13	4:00	temp	-5.35	Keppels	-23.062915	150.952201	21.05837133	21.05837133	21.05837133	21.05837133	21.05837133	21.05837133
2015	7	13	5:00	temp	-5.35	Davies	-18.90194444	147.87	24.06464495	24.06464495	24.06464495	24.06464495	24.06464495	24.06464495
2015	7	13	5:00	temp	-5.35	Esk	-18.86055556	146.6222222	22.98795877	22.98795877	22.98795877	22.98795877	22.98795877	22.98795877
2015	7	13	5:00	temp	-5.35	Keppels	-23.062915	150.952201	21.06439706	21.06439706	21.06439706	21.06439706	21.06439706	21.06439706
2015	7	13	6:00	temp	-5.35	Davies	-18.90194444	147.87	24.06469794	24.06469794	24.06469794	24.06469794	24.06469794	24.06469794
2015	7	13	6:00	temp	-5.35	Esk	-18.86055556	146.6222222	22.96988196	22.96988196	22.96988196	22.96988196	22.96988196	22.96988196
2015	7	13	6:00	temp	-5.35	Keppels	-23.062915	150.952201	21.06851431	21.06851431	21.06851431	21.06851431	21.06851431	21.06851431
2015	7	13	7:00	temp	-5.35	Davies	-18.90194444	147.87	24.05918049	24.05918049	24.05918049	24.05918049	24.05918049	24.05918049
2015	7	13	7:00	temp	-5.35	Esk	-18.86055556	146.6222222	22.95343489	22.95343489	22.95343489	22.95343489	22.95343489	22.95343489
2015	7	13	7:00	temp	-5.35	Keppels	-23.062915	150.952201	21.06431027	21.06431027	21.06431027	21.06431027	21.06431027	21.06431027
2015	7	13	8:00	temp	-5.35	Davies	-18.90194444	147.87	24.05394665	24.05394665	24.05394665	24.05394665	24.05394665	24.05394665
2015	7	13	8:00	temp	-5.35	Esk	-18.86055556	146.6222222	22.94078472	22.94078472	22.94078472	22.94078472	22.94078472	22.94078472
2015	7	13	8:00	temp	-5.35	Keppels	-23.062915	150.952201	21.05332022	21.05332022	21.05332022	21.05332022	21.05332022	21.05332022
2015	7	13	9:00	temp	-5.35	Davies	-18.90194444	147.87	24.04921892	24.04921892	24.04921892	24.04921892	24.04921892	24.04921892
2015	7	13	9:00	temp	-5.35	Esk	-18.86055556	146.6222222	22.93549957	22.93549957	22.93549957	22.93549957	22.93549957	22.93549957
2015	7	13	9:00	temp	-5.35	Keppels	-23.062915	150.952201	21.03754254	21.03754254	21.03754254	21.03754254	21.03754254	21.03754254
2015	7	13	10:00	temp	-5.35	Davies	-18.90194444	147.87	24.04197743	24.04197743	24.04197743	24.04197743	24.04197743	24.04197743
2015	7	13	10:00	temp	-5.35	Esk	-18.86055556	146.6222222	22.93521443	22.93521443	22.93521443	22.93521443	22.93521443	22.93521443
2015	7	13	10:00	temp	-5.35	Keppels	-23.062915	150.952201	21.02210685	21.02210685	21.02210685	21.02210685	21.02210685	21.02210685
2015	7	13	11:00	temp	-5.35	Davies	-18.90194444	147.87	24.02483213	24.02483213	24.02483213	24.02483213	24.02483213	24.02483213
2015	7	13	11:00	temp	-5.35	Esk	-18.86055556	146.6222222	22.94564664	22.94564664	22.94564664	22.94564664	22.94564664	22.94564664
2015	7	13	11:00	temp	-5.35	Keppels	-23.062915	150.952201	21.00843575	21.00843575	21.00843575	21.00843575	21.00843575	21.00843575
2015	7	13	12:00	temp	-5.35	Davies	-18.90194444	147.87	24.01184524	24.01184524	24.01184524	24.01184524	24.01184524	24.01184524
2015	7	13	12:00	temp	-5.35	Esk	-18.86055556	146.6222222	22.95998492	22.95998492	22.95998492	22.95998492	22.95998492	22.95998492
2015	7	13	12:00	temp	-5.35	Keppels	-23.062915	150.952201	21.00208426	21.00208426	21.00208426	21.00208426	21.00208426	21.00208426
2015	7	13	13:00	temp	-5.35	Davies	-18.90194444	147.87	24.02364919	24.02364919	24.02364919	24.02364919	24.02364919	24.02364919
2015	7	13	13:00	temp	-5.35	Esk	-18.86055556	146.6222222	23.00707466	23.00707466	23.00707466	23.00707466	23.00707466	23.00707466
2015	7	13	13:00	temp	-5.35	Keppels	-23.062915	150.952201	21.00175052	21.00175052	21.00175052	21.00175052	21.00175052	21.00175052
2015	7	13	14:00	temp	-5.35	Davies	-18.90194444	147.87	24.04017419	24.04017419	24.04017419	24.04017419	24.04017419	24.04017419
2015	7	13	14:00	temp	-5.35	Esk	-18.86055556	146.6222222	23.05270415	23.05270415	23.05270415	23.05270415	23.05270415	23.05270415
2015	7	13	14:00	temp	-5.35	Keppels	-23.062915	150.952201	21.01230305	21.01230305	21.01230305	21.01230305	21.01230305	21.01230305
2015	7	13	15:00	temp	-5.35	Davies	-18.90194444	147.87	24.06440243	24.06440243	24.06440243	24.06440243	24.06440243	24.06440243
2015	7	13	15:00	temp	-5.35	Esk	-18.86055556	146.6222222	23.07400351	23.07400351	23.07400351	23.07400351	23.07400351	23.07400351
2015	7	13	15:00	temp	-5.35	Keppels	-23.062915	150.952201	21.03697524	21.03697524	21.03697524	21.03697524	21.03697524	21.03697524
2015	7	13	16:00	temp	-5.35	Davies	-18.90194444	147.87	24.06880057	24.06880057	24.06880057	24.06880057	24.06880057	24.06880057
2015	7	13	16:00	temp	-5.35	Esk	-18.86055556	146.6222222	23.06263696	23.06263696	23.06263696	23.06263696	23.06263696	23.06263696
2015	7	13	16:00	temp	-5.35	Keppels	-23.062915	150.952201	21.06862177	21.06862177	21.06862177	21.06862177	21.06862177	21.06862177
2015	7	13	17:00	temp	-5.35	Davies	-18.90194444	147.87	24.06021792	24.06021792	24.06021792	24.06021792	24.06021792	24.06021792
2015	7	13	17:00	temp	-5.35	Esk	-18.86055556	146.6222222	23.02329703	23.02329703	23.02329703	23.02329703	23.02329703	23.02329703
2015	7	13	17:00	temp	-5.35	Keppels	-23.062915	150.952201	21.0780556	21.0780556	21.0780556	21.0780556	21.0780556	21.0780556
2015	7	13	18:00	temp	-5.35	Davies	-18.90194444	147.87	24.06896822	24.06896822	24.06896822	24.06896822	24.06896822	24.06896822
2015	7	13	18:00	temp	-5.35	Esk	-18.86055556	146.6222222	22.98022416	22.98022416	22.98022416	22.98022416	22.98022416	22.98022416
2015	7	13	18:00	temp	-5.35	Keppels	-23.062915	150.952201	21.08519368	21.08519368	21.08519368	21.08519368	21.08519368	21.08519368
2015	7	13	19:00	temp	-5.35	Davies	-18.90194444	147.87	24.07542259	24.07542259	24.07542259	24.07542259	24.07542259	24.07542259
2015	7	13	19:00	temp	-5.35	Esk	-18.86055556	146.6222222	22.96309971	22.96309971	22.96309971	22.96309971	22.96309971	22.96309971
2015	7	13	19:00	temp	-5.35	Keppels	-23.062915	150.952201	21.09324237	21.09324237	21.09324237	21.09324237	21.09324237	21.09324237
2015	7	13	20:00	temp	-5.35	Davies	-18.90194444	147.87	24.07987435	24.07987435	24.07987435	24.07987435	24.07987435	24.07987435
2015	7	13	20:00	temp	-5.35	Esk	-18.86055556	146.6222222	22.94816213	22.94816213	22.94816213	22.94816213	22.94816213	22.94816213
2015	7	13	20:00	temp	-5.35	Keppels	-23.062915	150.952201	21.08790065	21.08790065	21.08790065	21.08790065	21.08790065	21.08790065
2015	7	13	21:00	temp	-5.35	Davies	-18.90194444	147.87	24.07905537	24.07905537	24.07905537	24.07905537	24.07905537	24.07905537
2015	7	13	21:00	temp	-5.35	Esk	-18.86055556	146.6222222	22.93172609	22.93172609	22.93172609	22.93172609	22.93172609	22.93172609
2015	7	13	21:00	temp	-5.35	Keppels	-23.062915	150.952201	21.07045704	21.07045704	21.07045704	21.07045704	21.07045704	21.07045704
2015	7	13	22:00	temp	-5.35	Davies	-18.90194444	147.87	24.06744971	24.06744971	24.06744971	24.06744971	24.06744971	24.06744971
2015	7	13	22:00	temp	-5.35	Esk	-18.86055556	146.6222222	22.91825881	22.91825881	22.91825881	22.91825881	22.91825881	22.91825881
2015	7	13	22:00	temp	-5.35	Keppels	-23.062915	150.952201	21.0442026	21.0442026	21.0442026	21.0442026	21.0442026	21.0442026
2015	7	13	23:00	temp	-5.35	Davies	-18.90194444	147.87	24.0438537	24.0438537	24.0438537	24.0438537	24.0438537	24.0438537
2015	7	13	23:00	temp	-5.35	Esk	-18.86055556	146.6222222	22.9062523	22.9062523	22.9062523	22.9062523	22.9062523	22.9062523
2015	7	13	23:00	temp	-5.35	Keppels	-23.062915	150.952201	21.01054434	21.01054434	21.01054434	21.01054434	21.01054434	21.01054434
2015	7	14	0:00	temp	-5.35	Davies	-18.90194444	147.87	24.02045508	24.02045508	24.02045508	24.02045508	24.02045508	24.02045508
2015	7	14	0:00	temp	-5.35	Esk	-18.86055556	146.6222222	22.8957118	22.8957118	22.8957118	22.8957118	22.8957118	22.8957118
2015	7	14	0:00	temp	-5.35	Keppels	-23.062915	150.952201	20.96352545	20.96352545	20.96352545	20.96352545	20.96352545	20.96352545
2015	7	14	1:00	temp	-5.35	Davies	-18.90194444	147.87	23.99800825	23.99800825	23.99800825	23.99800825	23.99800825	23.99800825
2015	7	14	1:00	temp	-5.35	Esk	-18.86055556	146.6222222	22.88492171	22.88492171	22.88492171	22.88492171	22.88492171	22.88492171
2015	7	14	1:00	temp	-5.35	Keppels	-23.062915	150.952201	20.90045317	20.90045317	20.90045317	20.90045317	20.90045317	20.90045317
2015	7	14	2:00	temp	-5.35	Davies	-18.90194444	147.87	23.98286579	23.98286579	23.98286579	23.98286579	23.98286579	23.98286579
2015	7	14	2:00	temp	-5.35	Esk	-18.86055556	146.6222222	22.87282547	22.87282547	22.87282547	22.87282547	22.87282547	22.87282547
2015	7	14	2:00	temp	-5.35	Keppels	-23.062915	150.952201	20.84237074	20.84237074	20.84237074	20.84237074	20.84237074	20.84237074
2015	7	14	3:00	temp	-5.35	Davies	-18.90194444	147.87	23.9780025	23.9780025	23.9780025	23.9780025	23.9780025	23.9780025
2015	7	14	3:00	temp	-5.35	Esk	-18.86055556	146.6222222	22.85895035	22.85895035	22.85895035	22.85895035	22.85895035	22.85895035
2015	7	14	3:00	temp	-5.35	Keppels	-23.062915	150.952201	20.81240347	20.81240347	20.81240347	20.81240347	20.81240347	20.81240347
2015	7	14	4:00	temp	-5.35	Davies	-18.90194444	147.87	23.98040015	23.98040015	23.98040015	23.98040015	23.98040015	23.98040015
2015	7	14	4:00	temp	-5.35	Esk	-18.86055556	146.6222222	22.84426969	22.84426969	22.84426969	22.84426969	22.84426969	22.84426969
2015	7	14	4:00	temp	-5.35	Keppels	-23.062915	150.952201	20.82405009	20.82405009	20.82405009	20.82405009	20.82405009	20.82405009
2015	7	14	5:00	temp	-5.35	Davies	-18.90194444	147.87	23.98869712	23.98869712	23.98869712	23.98869712	23.98869712	23.98869712
2015	7	14	5:00	temp	-5.35	Esk	-18.86055556	146.6222222	22.83075899	22.83075899	22.83075899	22.83075899	22.83075899	22.83075899
2015	7	14	5:00	temp	-5.35	Keppels	-23.062915	150.952201	20.86105826	20.86105826	20.86105826	20.86105826	20.86105826	20.86105826
2015	7	14	6:00	temp	-5.35	Davies	-18.90194444	147.87	23.99359365	23.99359365	23.99359365	23.99359365	23.99359365	23.99359365
2015	7	14	6:00	temp	-5.35	Esk	-18.86055556	146.6222222	22.81763996	22.81763996	22.81763996	22.81763996	22.81763996	22.81763996
2015	7	14	6:00	temp	-5.35	Keppels	-23.062915	150.952201	20.8905942	20.8905942	20.8905942	20.8905942	20.8905942	20.8905942
2015	7	14	7:00	temp	-5.35	Davies	-18.90194444	147.87	23.99218014	23.99218014	23.99218014	23.99218014	23.99218014	23.99218014
2015	7	14	7:00	temp	-5.35	Esk	-18.86055556	146.6222222	22.80587565	22.80587565	22.80587565	22.80587565	22.80587565	22.80587565
2015	7	14	7:00	temp	-5.35	Keppels	-23.062915	150.952201	20.907186	20.907186	20.907186	20.907186	20.907186	20.907186
2015	7	14	8:00	temp	-5.35	Davies	-18.90194444	147.87	23.98715721	23.98715721	23.98715721	23.98715721	23.98715721	23.98715721
2015	7	14	8:00	temp	-5.35	Esk	-18.86055556	146.6222222	22.7960999	22.7960999	22.7960999	22.7960999	22.7960999	22.7960999
2015	7	14	8:00	temp	-5.35	Keppels	-23.062915	150.952201	20.90911358	20.90911358	20.90911358	20.90911358	20.90911358	20.90911358
2015	7	14	9:00	temp	-5.35	Davies	-18.90194444	147.87	23.98408016	23.98408016	23.98408016	23.98408016	23.98408016	23.98408016
2015	7	14	9:00	temp	-5.35	Esk	-18.86055556	146.6222222	22.78932186	22.78932186	22.78932186	22.78932186	22.78932186	22.78932186
2015	7	14	9:00	temp	-5.35	Keppels	-23.062915	150.952201	20.90419163	20.90419163	20.90419163	20.90419163	20.90419163	20.90419163
2015	7	14	10:00	temp	-5.35	Davies	-18.90194444	147.87	23.98150806	23.98150806	23.98150806	23.98150806	23.98150806	23.98150806
2015	7	14	10:00	temp	-5.35	Esk	-18.86055556	146.6222222	22.78595995	22.78595995	22.78595995	22.78595995	22.78595995	22.78595995
2015	7	14	10:00	temp	-5.35	Keppels	-23.062915	150.952201	20.89301841	20.89301841	20.89301841	20.89301841	20.89301841	20.89301841
2015	7	14	11:00	temp	-5.35	Davies	-18.90194444	147.87	23.97735057	23.97735057	23.97735057	23.97735057	23.97735057	23.97735057
2015	7	14	11:00	temp	-5.35	Esk	-18.86055556	146.6222222	22.79984946	22.79984946	22.79984946	22.79984946	22.79984946	22.79984946
2015	7	14	11:00	temp	-5.35	Keppels	-23.062915	150.952201	20.87769426	20.87769426	20.87769426	20.87769426	20.87769426	20.87769426
2015	7	14	12:00	temp	-5.35	Davies	-18.90194444	147.87	23.97340415	23.97340415	23.97340415	23.97340415	23.97340415	23.97340415
2015	7	14	12:00	temp	-5.35	Esk	-18.86055556	146.6222222	22.82604605	22.82604605	22.82604605	22.82604605	22.82604605	22.82604605
2015	7	14	12:00	temp	-5.35	Keppels	-23.062915	150.952201	20.86871949	20.86871949	20.86871949	20.86871949	20.86871949	20.86871949
2015	7	14	13:00	temp	-5.35	Davies	-18.90194444	147.87	23.97129981	23.97129981	23.97129981	23.97129981	23.97129981	23.97129981
2015	7	14	13:00	temp	-5.35	Esk	-18.86055556	146.6222222	22.85886678	22.85886678	22.85886678	22.85886678	22.85886678	22.85886678
2015	7	14	13:00	temp	-5.35	Keppels	-23.062915	150.952201	20.8687679	20.8687679	20.8687679	20.8687679	20.8687679	20.8687679
2015	7	14	14:00	temp	-5.35	Davies	-18.90194444	147.87	23.96276059	23.96276059	23.96276059	23.96276059	23.96276059	23.96276059
2015	7	14	14:00	temp	-5.35	Esk	-18.86055556	146.6222222	22.88463388	22.88463388	22.88463388	22.88463388	22.88463388	22.88463388
2015	7	14	14:00	temp	-5.35	Keppels	-23.062915	150.952201	20.87703452	20.87703452	20.87703452	20.87703452	20.87703452	20.87703452
2015	7	14	15:00	temp	-5.35	Davies	-18.90194444	147.87	23.94797145	23.94797145	23.94797145	23.94797145	23.94797145	23.94797145
2015	7	14	15:00	temp	-5.35	Esk	-18.86055556	146.6222222	22.90176388	22.90176388	22.90176388	22.90176388	22.90176388	22.90176388
2015	7	14	15:00	temp	-5.35	Keppels	-23.062915	150.952201	20.88760448	20.88760448	20.88760448	20.88760448	20.88760448	20.88760448
2015	7	14	16:00	temp	-5.35	Davies	-18.90194444	147.87	23.95811118	23.95811118	23.95811118	23.95811118	23.95811118	23.95811118
2015	7	14	16:00	temp	-5.35	Esk	-18.86055556	146.6222222	22.90504986	22.90504986	22.90504986	22.90504986	22.90504986	22.90504986
2015	7	14	16:00	temp	-5.35	Keppels	-23.062915	150.952201	20.91891866	20.91891866	20.91891866	20.91891866	20.91891866	20.91891866
2015	7	14	17:00	temp	-5.35	Davies	-18.90194444	147.87	23.96996163	23.96996163	23.96996163	23.96996163	23.96996163	23.96996163
2015	7	14	17:00	temp	-5.35	Esk	-18.86055556	146.6222222	22.87203105	22.87203105	22.87203105	22.87203105	22.87203105	22.87203105
2015	7	14	17:00	temp	-5.35	Keppels	-23.062915	150.952201	20.95662133	20.95662133	20.95662133	20.95662133	20.95662133	20.95662133
2015	7	14	18:00	temp	-5.35	Davies	-18.90194444	147.87	23.97434196	23.97434196	23.97434196	23.97434196	23.97434196	23.97434196
2015	7	14	18:00	temp	-5.35	Esk	-18.86055556	146.6222222	22.84711717	22.84711717	22.84711717	22.84711717	22.84711717	22.84711717
2015	7	14	18:00	temp	-5.35	Keppels	-23.062915	150.952201	20.98632023	20.98632023	20.98632023	20.98632023	20.98632023	20.98632023
2015	7	14	19:00	temp	-5.35	Davies	-18.90194444	147.87	23.97209439	23.97209439	23.97209439	23.97209439	23.97209439	23.97209439
2015	7	14	19:00	temp	-5.35	Esk	-18.86055556	146.6222222	22.8515308	22.8515308	22.8515308	22.8515308	22.8515308	22.8515308
2015	7	14	19:00	temp	-5.35	Keppels	-23.062915	150.952201	21.00791475	21.00791475	21.00791475	21.00791475	21.00791475	21.00791475
2015	7	14	20:00	temp	-5.35	Davies	-18.90194444	147.87	23.9741537	23.9741537	23.9741537	23.9741537	23.9741537	23.9741537
2015	7	14	20:00	temp	-5.35	Esk	-18.86055556	146.6222222	22.84565325	22.84565325	22.84565325	22.84565325	22.84565325	22.84565325
2015	7	14	20:00	temp	-5.35	Keppels	-23.062915	150.952201	21.00762821	21.00762821	21.00762821	21.00762821	21.00762821	21.00762821
2015	7	14	21:00	temp	-5.35	Davies	-18.90194444	147.87	23.98392013	23.98392013	23.98392013	23.98392013	23.98392013	23.98392013
2015	7	14	21:00	temp	-5.35	Esk	-18.86055556	146.6222222	22.83051571	22.83051571	22.83051571	22.83051571	22.83051571	22.83051571
2015	7	14	21:00	temp	-5.35	Keppels	-23.062915	150.952201	20.99743112	20.99743112	20.99743112	20.99743112	20.99743112	20.99743112
2015	7	14	22:00	temp	-5.35	Davies	-18.90194444	147.87	23.99336308	23.99336308	23.99336308	23.99336308	23.99336308	23.99336308
2015	7	14	22:00	temp	-5.35	Esk	-18.86055556	146.6222222	22.82238356	22.82238356	22.82238356	22.82238356	22.82238356	22.82238356
2015	7	14	22:00	temp	-5.35	Keppels	-23.062915	150.952201	20.97829718	20.97829718	20.97829718	20.97829718	20.97829718	20.97829718
2015	7	14	23:00	temp	-5.35	Davies	-18.90194444	147.87	23.99166391	23.99166391	23.99166391	23.99166391	23.99166391	23.99166391
2015	7	14	23:00	temp	-5.35	Esk	-18.86055556	146.6222222	22.8186001	22.8186001	22.8186001	22.8186001	22.8186001	22.8186001
2015	7	14	23:00	temp	-5.35	Keppels	-23.062915	150.952201	20.95083804	20.95083804	20.95083804	20.95083804	20.95083804	20.95083804
2015	7	15	0:00	temp	-5.35	Davies	-18.90194444	147.87	23.97780942	23.97780942	23.97780942	23.97780942	23.97780942	23.97780942
2015	7	15	0:00	temp	-5.35	Esk	-18.86055556	146.6222222	22.81538093	22.81538093	22.81538093	22.81538093	22.81538093	22.81538093
2015	7	15	0:00	temp	-5.35	Keppels	-23.062915	150.952201	20.90722868	20.90722868	20.90722868	20.90722868	20.90722868	20.90722868
2015	7	15	1:00	temp	-5.35	Davies	-18.90194444	147.87	23.95871396	23.95871396	23.95871396	23.95871396	23.95871396	23.95871396
2015	7	15	1:00	temp	-5.35	Esk	-18.86055556	146.6222222	22.81241292	22.81241292	22.81241292	22.81241292	22.81241292	22.81241292
2015	7	15	1:00	temp	-5.35	Keppels	-23.062915	150.952201	20.86171258	20.86171258	20.86171258	20.86171258	20.86171258	20.86171258
2015	7	15	2:00	temp	-5.35	Davies	-18.90194444	147.87	23.93972861	23.93972861	23.93972861	23.93972861	23.93972861	23.93972861
2015	7	15	2:00	temp	-5.35	Esk	-18.86055556	146.6222222	22.80941767	22.80941767	22.80941767	22.80941767	22.80941767	22.80941767
2015	7	15	2:00	temp	-5.35	Keppels	-23.062915	150.952201	20.80360391	20.80360391	20.80360391	20.80360391	20.80360391	20.80360391
2015	7	15	3:00	temp	-5.35	Davies	-18.90194444	147.87	23.92637917	23.92637917	23.92637917	23.92637917	23.92637917	23.92637917
2015	7	15	3:00	temp	-5.35	Esk	-18.86055556	146.6222222	22.80634282	22.80634282	22.80634282	22.80634282	22.80634282	22.80634282
2015	7	15	3:00	temp	-5.35	Keppels	-23.062915	150.952201	20.73370212	20.73370212	20.73370212	20.73370212	20.73370212	20.73370212
2015	7	15	4:00	temp	-5.35	Davies	-18.90194444	147.87	23.92360555	23.92360555	23.92360555	23.92360555	23.92360555	23.92360555
2015	7	15	4:00	temp	-5.35	Esk	-18.86055556	146.6222222	22.8032606	22.8032606	22.8032606	22.8032606	22.8032606	22.8032606
2015	7	15	4:00	temp	-5.35	Keppels	-23.062915	150.952201	20.70509554	20.70509554	20.70509554	20.70509554	20.70509554	20.70509554
2015	7	15	5:00	temp	-5.35	Davies	-18.90194444	147.87	23.93068759	23.93068759	23.93068759	23.93068759	23.93068759	23.93068759
2015	7	15	5:00	temp	-5.35	Esk	-18.86055556	146.6222222	22.80045479	22.80045479	22.80045479	22.80045479	22.80045479	22.80045479
2015	7	15	5:00	temp	-5.35	Keppels	-23.062915	150.952201	20.7361511	20.7361511	20.7361511	20.7361511	20.7361511	20.7361511
2015	7	15	6:00	temp	-5.35	Davies	-18.90194444	147.87	23.94210371	23.94210371	23.94210371	23.94210371	23.94210371	23.94210371
2015	7	15	6:00	temp	-5.35	Esk	-18.86055556	146.6222222	22.79829106	22.79829106	22.79829106	22.79829106	22.79829106	22.79829106
2015	7	15	6:00	temp	-5.35	Keppels	-23.062915	150.952201	20.80040943	20.80040943	20.80040943	20.80040943	20.80040943	20.80040943
2015	7	15	7:00	temp	-5.35	Davies	-18.90194444	147.87	23.95137691	23.95137691	23.95137691	23.95137691	23.95137691	23.95137691
2015	7	15	7:00	temp	-5.35	Esk	-18.86055556	146.6222222	22.7968977	22.7968977	22.7968977	22.7968977	22.7968977	22.7968977
2015	7	15	7:00	temp	-5.35	Keppels	-23.062915	150.952201	20.85483206	20.85483206	20.85483206	20.85483206	20.85483206	20.85483206
2015	7	15	8:00	temp	-5.35	Davies	-18.90194444	147.87	23.95886743	23.95886743	23.95886743	23.95886743	23.95886743	23.95886743
2015	7	15	8:00	temp	-5.35	Esk	-18.86055556	146.6222222	22.79848219	22.79848219	22.79848219	22.79848219	22.79848219	22.79848219
2015	7	15	8:00	temp	-5.35	Keppels	-23.062915	150.952201	20.88994116	20.88994116	20.88994116	20.88994116	20.88994116	20.88994116
2015	7	15	9:00	temp	-5.35	Davies	-18.90194444	147.87	23.96802977	23.96802977	23.96802977	23.96802977	23.96802977	23.96802977
2015	7	15	9:00	temp	-5.35	Esk	-18.86055556	146.6222222	22.80201994	22.80201994	22.80201994	22.80201994	22.80201994	22.80201994
2015	7	15	9:00	temp	-5.35	Keppels	-23.062915	150.952201	20.90743565	20.90743565	20.90743565	20.90743565	20.90743565	20.90743565
2015	7	15	10:00	temp	-5.35	Davies	-18.90194444	147.87	23.9761069	23.9761069	23.9761069	23.9761069	23.9761069	23.9761069
2015	7	15	10:00	temp	-5.35	Esk	-18.86055556	146.6222222	22.80840605	22.80840605	22.80840605	22.80840605	22.80840605	22.80840605
2015	7	15	10:00	temp	-5.35	Keppels	-23.062915	150.952201	20.90093816	20.90093816	20.90093816	20.90093816	20.90093816	20.90093816
2015	7	15	11:00	temp	-5.35	Davies	-18.90194444	147.87	23.98419785	23.98419785	23.98419785	23.98419785	23.98419785	23.98419785
2015	7	15	11:00	temp	-5.35	Esk	-18.86055556	146.6222222	22.8293142	22.8293142	22.8293142	22.8293142	22.8293142	22.8293142
2015	7	15	11:00	temp	-5.35	Keppels	-23.062915	150.952201	20.87653978	20.87653978	20.87653978	20.87653978	20.87653978	20.87653978
2015	7	15	12:00	temp	-5.35	Davies	-18.90194444	147.87	23.99665296	23.99665296	23.99665296	23.99665296	23.99665296	23.99665296
2015	7	15	12:00	temp	-5.35	Esk	-18.86055556	146.6222222	22.86483081	22.86483081	22.86483081	22.86483081	22.86483081	22.86483081
2015	7	15	12:00	temp	-5.35	Keppels	-23.062915	150.952201	20.85274472	20.85274472	20.85274472	20.85274472	20.85274472	20.85274472
2015	7	15	13:00	temp	-5.35	Davies	-18.90194444	147.87	24.01653365	24.01653365	24.01653365	24.01653365	24.01653365	24.01653365
2015	7	15	13:00	temp	-5.35	Esk	-18.86055556	146.6222222	22.9312737	22.9312737	22.9312737	22.9312737	22.9312737	22.9312737
2015	7	15	13:00	temp	-5.35	Keppels	-23.062915	150.952201	20.88554896	20.88554896	20.88554896	20.88554896	20.88554896	20.88554896
2015	7	15	14:00	temp	-5.35	Davies	-18.90194444	147.87	24.02448008	24.02448008	24.02448008	24.02448008	24.02448008	24.02448008
2015	7	15	14:00	temp	-5.35	Esk	-18.86055556	146.6222222	23.00041817	23.00041817	23.00041817	23.00041817	23.00041817	23.00041817
2015	7	15	14:00	temp	-5.35	Keppels	-23.062915	150.952201	20.91822822	20.91822822	20.91822822	20.91822822	20.91822822	20.91822822
2015	7	15	15:00	temp	-5.35	Davies	-18.90194444	147.87	24.02824867	24.02824867	24.02824867	24.02824867	24.02824867	24.02824867
2015	7	15	15:00	temp	-5.35	Esk	-18.86055556	146.6222222	23.04161646	23.04161646	23.04161646	23.04161646	23.04161646	23.04161646
2015	7	15	15:00	temp	-5.35	Keppels	-23.062915	150.952201	20.92113764	20.92113764	20.92113764	20.92113764	20.92113764	20.92113764
2015	7	15	16:00	temp	-5.35	Davies	-18.90194444	147.87	24.00463677	24.00463677	24.00463677	24.00463677	24.00463677	24.00463677
2015	7	15	16:00	temp	-5.35	Esk	-18.86055556	146.6222222	23.03758273	23.03758273	23.03758273	23.03758273	23.03758273	23.03758273
2015	7	15	16:00	temp	-5.35	Keppels	-23.062915	150.952201	20.89923882	20.89923882	20.89923882	20.89923882	20.89923882	20.89923882
2015	7	15	17:00	temp	-5.35	Davies	-18.90194444	147.87	23.99834724	23.99834724	23.99834724	23.99834724	23.99834724	23.99834724
2015	7	15	17:00	temp	-5.35	Esk	-18.86055556	146.6222222	22.98553281	22.98553281	22.98553281	22.98553281	22.98553281	22.98553281
2015	7	15	17:00	temp	-5.35	Keppels	-23.062915	150.952201	20.87743457	20.87743457	20.87743457	20.87743457	20.87743457	20.87743457
2015	7	15	18:00	temp	-5.35	Davies	-18.90194444	147.87	23.98951604	23.98951604	23.98951604	23.98951604	23.98951604	23.98951604
2015	7	15	18:00	temp	-5.35	Esk	-18.86055556	146.6222222	22.90724387	22.90724387	22.90724387	22.90724387	22.90724387	22.90724387
2015	7	15	18:00	temp	-5.35	Keppels	-23.062915	150.952201	20.86147414	20.86147414	20.86147414	20.86147414	20.86147414	20.86147414
2015	7	15	19:00	temp	-5.35	Davies	-18.90194444	147.87	24.00475656	24.00475656	24.00475656	24.00475656	24.00475656	24.00475656
2015	7	15	19:00	temp	-5.35	Esk	-18.86055556	146.6222222	22.86523717	22.86523717	22.86523717	22.86523717	22.86523717	22.86523717
2015	7	15	19:00	temp	-5.35	Keppels	-23.062915	150.952201	20.89257314	20.89257314	20.89257314	20.89257314	20.89257314	20.89257314
2015	7	15	20:00	temp	-5.35	Davies	-18.90194444	147.87	24.01901706	24.01901706	24.01901706	24.01901706	24.01901706	24.01901706
2015	7	15	20:00	temp	-5.35	Esk	-18.86055556	146.6222222	22.85510513	22.85510513	22.85510513	22.85510513	22.85510513	22.85510513
2015	7	15	20:00	temp	-5.35	Keppels	-23.062915	150.952201	20.95580252	20.95580252	20.95580252	20.95580252	20.95580252	20.95580252
2015	7	15	21:00	temp	-5.35	Davies	-18.90194444	147.87	24.02508579	24.02508579	24.02508579	24.02508579	24.02508579	24.02508579
2015	7	15	21:00	temp	-5.35	Esk	-18.86055556	146.6222222	22.88222021	22.88222021	22.88222021	22.88222021	22.88222021	22.88222021
2015	7	15	21:00	temp	-5.35	Keppels	-23.062915	150.952201	20.98630513	20.98630513	20.98630513	20.98630513	20.98630513	20.98630513
2015	7	15	22:00	temp	-5.35	Davies	-18.90194444	147.87	24.02270668	24.02270668	24.02270668	24.02270668	24.02270668	24.02270668
2015	7	15	22:00	temp	-5.35	Esk	-18.86055556	146.6222222	22.91889974	22.91889974	22.91889974	22.91889974	22.91889974	22.91889974
2015	7	15	22:00	temp	-5.35	Keppels	-23.062915	150.952201	20.99966202	20.99966202	20.99966202	20.99966202	20.99966202	20.99966202
2015	7	15	23:00	temp	-5.35	Davies	-18.90194444	147.87	24.01150291	24.01150291	24.01150291	24.01150291	24.01150291	24.01150291
2015	7	15	23:00	temp	-5.35	Esk	-18.86055556	146.6222222	22.93912798	22.93912798	22.93912798	22.93912798	22.93912798	22.93912798
2015	7	15	23:00	temp	-5.35	Keppels	-23.062915	150.952201	21.02230286	21.02230286	21.02230286	21.02230286	21.02230286	21.02230286
2015	7	16	0:00	temp	-5.35	Davies	-18.90194444	147.87	23.99419658	23.99419658	23.99419658	23.99419658	23.99419658	23.99419658
2015	7	16	0:00	temp	-5.35	Esk	-18.86055556	146.6222222	22.93896794	22.93896794	22.93896794	22.93896794	22.93896794	22.93896794
2015	7	16	0:00	temp	-5.35	Keppels	-23.062915	150.952201	21.07129357	21.07129357	21.07129357	21.07129357	21.07129357	21.07129357
2015	7	16	1:00	temp	-5.35	Davies	-18.90194444	147.87	23.9781379	23.9781379	23.9781379	23.9781379	23.9781379	23.9781379
2015	7	16	1:00	temp	-5.35	Esk	-18.86055556	146.6222222	22.91812968	22.91812968	22.91812968	22.91812968	22.91812968	22.91812968
2015	7	16	1:00	temp	-5.35	Keppels	-23.062915	150.952201	21.15637436	21.15637436	21.15637436	21.15637436	21.15637436	21.15637436
2015	7	16	2:00	temp	-5.35	Davies	-18.90194444	147.87	23.96367779	23.96367779	23.96367779	23.96367779	23.96367779	23.96367779
2015	7	16	2:00	temp	-5.35	Esk	-18.86055556	146.6222222	22.9002279	22.9002279	22.9002279	22.9002279	22.9002279	22.9002279
2015	7	16	2:00	temp	-5.35	Keppels	-23.062915	150.952201	21.2242277	21.2242277	21.2242277	21.2242277	21.2242277	21.2242277
2015	7	16	3:00	temp	-5.35	Davies	-18.90194444	147.87	23.95135489	23.95135489	23.95135489	23.95135489	23.95135489	23.95135489
2015	7	16	3:00	temp	-5.35	Esk	-18.86055556	146.6222222	22.88653446	22.88653446	22.88653446	22.88653446	22.88653446	22.88653446
2015	7	16	3:00	temp	-5.35	Keppels	-23.062915	150.952201	21.17082708	21.17082708	21.17082708	21.17082708	21.17082708	21.17082708
2015	7	16	4:00	temp	-5.35	Davies	-18.90194444	147.87	23.94327935	23.94327935	23.94327935	23.94327935	23.94327935	23.94327935
2015	7	16	4:00	temp	-5.35	Esk	-18.86055556	146.6222222	22.87164732	22.87164732	22.87164732	22.87164732	22.87164732	22.87164732
2015	7	16	4:00	temp	-5.35	Keppels	-23.062915	150.952201	21.09496617	21.09496617	21.09496617	21.09496617	21.09496617	21.09496617
2015	7	16	5:00	temp	-5.35	Davies	-18.90194444	147.87	23.93864867	23.93864867	23.93864867	23.93864867	23.93864867	23.93864867
2015	7	16	5:00	temp	-5.35	Esk	-18.86055556	146.6222222	22.85659644	22.85659644	22.85659644	22.85659644	22.85659644	22.85659644
2015	7	16	5:00	temp	-5.35	Keppels	-23.062915	150.952201	21.06313093	21.06313093	21.06313093	21.06313093	21.06313093	21.06313093
2015	7	16	6:00	temp	-5.35	Davies	-18.90194444	147.87	23.94069425	23.94069425	23.94069425	23.94069425	23.94069425	23.94069425
2015	7	16	6:00	temp	-5.35	Esk	-18.86055556	146.6222222	22.84654954	22.84654954	22.84654954	22.84654954	22.84654954	22.84654954
2015	7	16	6:00	temp	-5.35	Keppels	-23.062915	150.952201	21.06312421	21.06312421	21.06312421	21.06312421	21.06312421	21.06312421
2015	7	16	7:00	temp	-5.35	Davies	-18.90194444	147.87	23.94865313	23.94865313	23.94865313	23.94865313	23.94865313	23.94865313
2015	7	16	7:00	temp	-5.35	Esk	-18.86055556	146.6222222	22.84085428	22.84085428	22.84085428	22.84085428	22.84085428	22.84085428
2015	7	16	7:00	temp	-5.35	Keppels	-23.062915	150.952201	21.06938931	21.06938931	21.06938931	21.06938931	21.06938931	21.06938931
2015	7	16	8:00	temp	-5.35	Davies	-18.90194444	147.87	23.957589	23.957589	23.957589	23.957589	23.957589	23.957589
2015	7	16	8:00	temp	-5.35	Esk	-18.86055556	146.6222222	22.8398015	22.8398015	22.8398015	22.8398015	22.8398015	22.8398015
2015	7	16	8:00	temp	-5.35	Keppels	-23.062915	150.952201	21.07464857	21.07464857	21.07464857	21.07464857	21.07464857	21.07464857
2015	7	16	9:00	temp	-5.35	Davies	-18.90194444	147.87	23.96782812	23.96782812	23.96782812	23.96782812	23.96782812	23.96782812
2015	7	16	9:00	temp	-5.35	Esk	-18.86055556	146.6222222	22.84636794	22.84636794	22.84636794	22.84636794	22.84636794	22.84636794
2015	7	16	9:00	temp	-5.35	Keppels	-23.062915	150.952201	21.07618709	21.07618709	21.07618709	21.07618709	21.07618709	21.07618709
2015	7	16	10:00	temp	-5.35	Davies	-18.90194444	147.87	23.97421465	23.97421465	23.97421465	23.97421465	23.97421465	23.97421465
2015	7	16	10:00	temp	-5.35	Esk	-18.86055556	146.6222222	22.85895659	22.85895659	22.85895659	22.85895659	22.85895659	22.85895659
2015	7	16	10:00	temp	-5.35	Keppels	-23.062915	150.952201	21.07292796	21.07292796	21.07292796	21.07292796	21.07292796	21.07292796
2015	7	16	11:00	temp	-5.35	Davies	-18.90194444	147.87	23.97699141	23.97699141	23.97699141	23.97699141	23.97699141	23.97699141
2015	7	16	11:00	temp	-5.35	Esk	-18.86055556	146.6222222	22.88489667	22.88489667	22.88489667	22.88489667	22.88489667	22.88489667
2015	7	16	11:00	temp	-5.35	Keppels	-23.062915	150.952201	21.06587231	21.06587231	21.06587231	21.06587231	21.06587231	21.06587231
2015	7	16	12:00	temp	-5.35	Davies	-18.90194444	147.87	23.99698621	23.99698621	23.99698621	23.99698621	23.99698621	23.99698621
2015	7	16	12:00	temp	-5.35	Esk	-18.86055556	146.6222222	22.92614504	22.92614504	22.92614504	22.92614504	22.92614504	22.92614504
2015	7	16	12:00	temp	-5.35	Keppels	-23.062915	150.952201	21.055148	21.055148	21.055148	21.055148	21.055148	21.055148
2015	7	16	13:00	temp	-5.35	Davies	-18.90194444	147.87	24.03039522	24.03039522	24.03039522	24.03039522	24.03039522	24.03039522
2015	7	16	13:00	temp	-5.35	Esk	-18.86055556	146.6222222	22.98062488	22.98062488	22.98062488	22.98062488	22.98062488	22.98062488
2015	7	16	13:00	temp	-5.35	Keppels	-23.062915	150.952201	21.0441173	21.0441173	21.0441173	21.0441173	21.0441173	21.0441173
2015	7	16	14:00	temp	-5.35	Davies	-18.90194444	147.87	24.06712025	24.06712025	24.06712025	24.06712025	24.06712025	24.06712025
2015	7	16	14:00	temp	-5.35	Esk	-18.86055556	146.6222222	23.04611808	23.04611808	23.04611808	23.04611808	23.04611808	23.04611808
2015	7	16	14:00	temp	-5.35	Keppels	-23.062915	150.952201	21.03431976	21.03431976	21.03431976	21.03431976	21.03431976	21.03431976
2015	7	16	15:00	temp	-5.35	Davies	-18.90194444	147.87	24.0807461	24.0807461	24.0807461	24.0807461	24.0807461	24.0807461
2015	7	16	15:00	temp	-5.35	Esk	-18.86055556	146.6222222	23.10226424	23.10226424	23.10226424	23.10226424	23.10226424	23.10226424
2015	7	16	15:00	temp	-5.35	Keppels	-23.062915	150.952201	21.022573	21.022573	21.022573	21.022573	21.022573	21.022573
2015	7	16	16:00	temp	-5.35	Davies	-18.90194444	147.87	24.07389386	24.07389386	24.07389386	24.07389386	24.07389386	24.07389386
2015	7	16	16:00	temp	-5.35	Esk	-18.86055556	146.6222222	23.1196427	23.1196427	23.1196427	23.1196427	23.1196427	23.1196427
2015	7	16	16:00	temp	-5.35	Keppels	-23.062915	150.952201	21.00870474	21.00870474	21.00870474	21.00870474	21.00870474	21.00870474
2015	7	16	17:00	temp	-5.35	Davies	-18.90194444	147.87	24.06078741	24.06078741	24.06078741	24.06078741	24.06078741	24.06078741
2015	7	16	17:00	temp	-5.35	Esk	-18.86055556	146.6222222	23.09337258	23.09337258	23.09337258	23.09337258	23.09337258	23.09337258
2015	7	16	17:00	temp	-5.35	Keppels	-23.062915	150.952201	21.00369045	21.00369045	21.00369045	21.00369045	21.00369045	21.00369045
2015	7	16	18:00	temp	-5.35	Davies	-18.90194444	147.87	24.05282898	24.05282898	24.05282898	24.05282898	24.05282898	24.05282898
2015	7	16	18:00	temp	-5.35	Esk	-18.86055556	146.6222222	23.03378864	23.03378864	23.03378864	23.03378864	23.03378864	23.03378864
2015	7	16	18:00	temp	-5.35	Keppels	-23.062915	150.952201	21.01990219	21.01990219	21.01990219	21.01990219	21.01990219	21.01990219
2015	7	16	19:00	temp	-5.35	Davies	-18.90194444	147.87	24.03676219	24.03676219	24.03676219	24.03676219	24.03676219	24.03676219
2015	7	16	19:00	temp	-5.35	Esk	-18.86055556	146.6222222	22.97204135	22.97204135	22.97204135	22.97204135	22.97204135	22.97204135
2015	7	16	19:00	temp	-5.35	Keppels	-23.062915	150.952201	21.1020774	21.1020774	21.1020774	21.1020774	21.1020774	21.1020774
2015	7	16	20:00	temp	-5.35	Davies	-18.90194444	147.87	24.02329682	24.02329682	24.02329682	24.02329682	24.02329682	24.02329682
2015	7	16	20:00	temp	-5.35	Esk	-18.86055556	146.6222222	22.93782058	22.93782058	22.93782058	22.93782058	22.93782058	22.93782058
2015	7	16	20:00	temp	-5.35	Keppels	-23.062915	150.952201	21.15339303	21.15339303	21.15339303	21.15339303	21.15339303	21.15339303
2015	7	16	21:00	temp	-5.35	Davies	-18.90194444	147.87	24.01741381	24.01741381	24.01741381	24.01741381	24.01741381	24.01741381
2015	7	16	21:00	temp	-5.35	Esk	-18.86055556	146.6222222	22.92947622	22.92947622	22.92947622	22.92947622	22.92947622	22.92947622
2015	7	16	21:00	temp	-5.35	Keppels	-23.062915	150.952201	21.14880989	21.14880989	21.14880989	21.14880989	21.14880989	21.14880989
2015	7	16	22:00	temp	-5.35	Davies	-18.90194444	147.87	24.00820477	24.00820477	24.00820477	24.00820477	24.00820477	24.00820477
2015	7	16	22:00	temp	-5.35	Esk	-18.86055556	146.6222222	22.93238998	22.93238998	22.93238998	22.93238998	22.93238998	22.93238998
2015	7	16	22:00	temp	-5.35	Keppels	-23.062915	150.952201	21.12145524	21.12145524	21.12145524	21.12145524	21.12145524	21.12145524
2015	7	16	23:00	temp	-5.35	Davies	-18.90194444	147.87	23.99045704	23.99045704	23.99045704	23.99045704	23.99045704	23.99045704
2015	7	16	23:00	temp	-5.35	Esk	-18.86055556	146.6222222	22.94592038	22.94592038	22.94592038	22.94592038	22.94592038	22.94592038
2015	7	16	23:00	temp	-5.35	Keppels	-23.062915	150.952201	21.09261324	21.09261324	21.09261324	21.09261324	21.09261324	21.09261324
2015	7	17	0:00	temp	-5.35	Davies	-18.90194444	147.87	23.97228	23.97228	23.97228	23.97228	23.97228	23.97228
2015	7	17	0:00	temp	-5.35	Esk	-18.86055556	146.6222222	22.95883686	22.95883686	22.95883686	22.95883686	22.95883686	22.95883686
2015	7	17	0:00	temp	-5.35	Keppels	-23.062915	150.952201	21.05959149	21.05959149	21.05959149	21.05959149	21.05959149	21.05959149
2015	7	17	1:00	temp	-5.35	Davies	-18.90194444	147.87	23.95912354	23.95912354	23.95912354	23.95912354	23.95912354	23.95912354
2015	7	17	1:00	temp	-5.35	Esk	-18.86055556	146.6222222	22.9230927	22.9230927	22.9230927	22.9230927	22.9230927	22.9230927
2015	7	17	1:00	temp	-5.35	Keppels	-23.062915	150.952201	21.01276595	21.01276595	21.01276595	21.01276595	21.01276595	21.01276595
2015	7	17	2:00	temp	-5.35	Davies	-18.90194444	147.87	23.94775792	23.94775792	23.94775792	23.94775792	23.94775792	23.94775792
2015	7	17	2:00	temp	-5.35	Esk	-18.86055556	146.6222222	22.8805838	22.8805838	22.8805838	22.8805838	22.8805838	22.8805838
2015	7	17	2:00	temp	-5.35	Keppels	-23.062915	150.952201	20.9330012	20.9330012	20.9330012	20.9330012	20.9330012	20.9330012
2015	7	17	3:00	temp	-5.35	Davies	-18.90194444	147.87	23.93501442	23.93501442	23.93501442	23.93501442	23.93501442	23.93501442
2015	7	17	3:00	temp	-5.35	Esk	-18.86055556	146.6222222	22.86083362	22.86083362	22.86083362	22.86083362	22.86083362	22.86083362
2015	7	17	3:00	temp	-5.35	Keppels	-23.062915	150.952201	20.8269988	20.8269988	20.8269988	20.8269988	20.8269988	20.8269988
2015	7	17	4:00	temp	-5.35	Davies	-18.90194444	147.87	23.91844213	23.91844213	23.91844213	23.91844213	23.91844213	23.91844213
2015	7	17	4:00	temp	-5.35	Esk	-18.86055556	146.6222222	22.84240614	22.84240614	22.84240614	22.84240614	22.84240614	22.84240614
2015	7	17	4:00	temp	-5.35	Keppels	-23.062915	150.952201	20.73986361	20.73986361	20.73986361	20.73986361	20.73986361	20.73986361
2015	7	17	5:00	temp	-5.35	Davies	-18.90194444	147.87	23.90087379	23.90087379	23.90087379	23.90087379	23.90087379	23.90087379
2015	7	17	5:00	temp	-5.35	Esk	-18.86055556	146.6222222	22.823637	22.823637	22.823637	22.823637	22.823637	22.823637
2015	7	17	5:00	temp	-5.35	Keppels	-23.062915	150.952201	20.70636285	20.70636285	20.70636285	20.70636285	20.70636285	20.70636285
2015	7	17	6:00	temp	-5.35	Davies	-18.90194444	147.87	23.88972183	23.88972183	23.88972183	23.88972183	23.88972183	23.88972183
2015	7	17	6:00	temp	-5.35	Esk	-18.86055556	146.6222222	22.80378127	22.80378127	22.80378127	22.80378127	22.80378127	22.80378127
2015	7	17	6:00	temp	-5.35	Keppels	-23.062915	150.952201	20.70399161	20.70399161	20.70399161	20.70399161	20.70399161	20.70399161
2015	7	17	7:00	temp	-5.35	Davies	-18.90194444	147.87	23.8889771	23.8889771	23.8889771	23.8889771	23.8889771	23.8889771
2015	7	17	7:00	temp	-5.35	Esk	-18.86055556	146.6222222	22.78517209	22.78517209	22.78517209	22.78517209	22.78517209	22.78517209
2015	7	17	7:00	temp	-5.35	Keppels	-23.062915	150.952201	20.73214444	20.73214444	20.73214444	20.73214444	20.73214444	20.73214444
2015	7	17	8:00	temp	-5.35	Davies	-18.90194444	147.87	23.89060158	23.89060158	23.89060158	23.89060158	23.89060158	23.89060158
2015	7	17	8:00	temp	-5.35	Esk	-18.86055556	146.6222222	22.7722556	22.7722556	22.7722556	22.7722556	22.7722556	22.7722556
2015	7	17	8:00	temp	-5.35	Keppels	-23.062915	150.952201	20.77669382	20.77669382	20.77669382	20.77669382	20.77669382	20.77669382
2015	7	17	9:00	temp	-5.35	Davies	-18.90194444	147.87	23.89102494	23.89102494	23.89102494	23.89102494	23.89102494	23.89102494
2015	7	17	9:00	temp	-5.35	Esk	-18.86055556	146.6222222	22.76920655	22.76920655	22.76920655	22.76920655	22.76920655	22.76920655
2015	7	17	9:00	temp	-5.35	Keppels	-23.062915	150.952201	20.81986017	20.81986017	20.81986017	20.81986017	20.81986017	20.81986017
2015	7	17	10:00	temp	-5.35	Davies	-18.90194444	147.87	23.89272031	23.89272031	23.89272031	23.89272031	23.89272031	23.89272031
2015	7	17	10:00	temp	-5.35	Esk	-18.86055556	146.6222222	22.77651898	22.77651898	22.77651898	22.77651898	22.77651898	22.77651898
2015	7	17	10:00	temp	-5.35	Keppels	-23.062915	150.952201	20.85469973	20.85469973	20.85469973	20.85469973	20.85469973	20.85469973
2015	7	17	11:00	temp	-5.35	Davies	-18.90194444	147.87	23.90566682	23.90566682	23.90566682	23.90566682	23.90566682	23.90566682
2015	7	17	11:00	temp	-5.35	Esk	-18.86055556	146.6222222	22.79831715	22.79831715	22.79831715	22.79831715	22.79831715	22.79831715
2015	7	17	11:00	temp	-5.35	Keppels	-23.062915	150.952201	20.86963512	20.86963512	20.86963512	20.86963512	20.86963512	20.86963512
2015	7	17	12:00	temp	-5.35	Davies	-18.90194444	147.87	23.92487936	23.92487936	23.92487936	23.92487936	23.92487936	23.92487936
2015	7	17	12:00	temp	-5.35	Esk	-18.86055556	146.6222222	22.83056862	22.83056862	22.83056862	22.83056862	22.83056862	22.83056862
2015	7	17	12:00	temp	-5.35	Keppels	-23.062915	150.952201	20.88306919	20.88306919	20.88306919	20.88306919	20.88306919	20.88306919
2015	7	17	13:00	temp	-5.35	Davies	-18.90194444	147.87	23.94715831	23.94715831	23.94715831	23.94715831	23.94715831	23.94715831
2015	7	17	13:00	temp	-5.35	Esk	-18.86055556	146.6222222	22.86751132	22.86751132	22.86751132	22.86751132	22.86751132	22.86751132
2015	7	17	13:00	temp	-5.35	Keppels	-23.062915	150.952201	20.88330429	20.88330429	20.88330429	20.88330429	20.88330429	20.88330429
2015	7	17	14:00	temp	-5.35	Davies	-18.90194444	147.87	23.9647118	23.9647118	23.9647118	23.9647118	23.9647118	23.9647118
2015	7	17	14:00	temp	-5.35	Esk	-18.86055556	146.6222222	22.90665438	22.90665438	22.90665438	22.90665438	22.90665438	22.90665438
2015	7	17	14:00	temp	-5.35	Keppels	-23.062915	150.952201	20.8734727	20.8734727	20.8734727	20.8734727	20.8734727	20.8734727
2015	7	17	15:00	temp	-5.35	Davies	-18.90194444	147.87	23.97039393	23.97039393	23.97039393	23.97039393	23.97039393	23.97039393
2015	7	17	15:00	temp	-5.35	Esk	-18.86055556	146.6222222	22.94600589	22.94600589	22.94600589	22.94600589	22.94600589	22.94600589
2015	7	17	15:00	temp	-5.35	Keppels	-23.062915	150.952201	20.87664362	20.87664362	20.87664362	20.87664362	20.87664362	20.87664362
2015	7	17	16:00	temp	-5.35	Davies	-18.90194444	147.87	23.94948294	23.94948294	23.94948294	23.94948294	23.94948294	23.94948294
2015	7	17	16:00	temp	-5.35	Esk	-18.86055556	146.6222222	22.95478201	22.95478201	22.95478201	22.95478201	22.95478201	22.95478201
2015	7	17	16:00	temp	-5.35	Keppels	-23.062915	150.952201	20.87005014	20.87005014	20.87005014	20.87005014	20.87005014	20.87005014
2015	7	17	17:00	temp	-5.35	Davies	-18.90194444	147.87	23.9053269	23.9053269	23.9053269	23.9053269	23.9053269	23.9053269
2015	7	17	17:00	temp	-5.35	Esk	-18.86055556	146.6222222	22.91736514	22.91736514	22.91736514	22.91736514	22.91736514	22.91736514
2015	7	17	17:00	temp	-5.35	Keppels	-23.062915	150.952201	20.84956862	20.84956862	20.84956862	20.84956862	20.84956862	20.84956862
2015	7	17	18:00	temp	-5.35	Davies	-18.90194444	147.87	23.89955474	23.89955474	23.89955474	23.89955474	23.89955474	23.89955474
2015	7	17	18:00	temp	-5.35	Esk	-18.86055556	146.6222222	22.85518168	22.85518168	22.85518168	22.85518168	22.85518168	22.85518168
2015	7	17	18:00	temp	-5.35	Keppels	-23.062915	150.952201	20.83647029	20.83647029	20.83647029	20.83647029	20.83647029	20.83647029
2015	7	17	19:00	temp	-5.35	Davies	-18.90194444	147.87	23.90693225	23.90693225	23.90693225	23.90693225	23.90693225	23.90693225
2015	7	17	19:00	temp	-5.35	Esk	-18.86055556	146.6222222	22.82267888	22.82267888	22.82267888	22.82267888	22.82267888	22.82267888
2015	7	17	19:00	temp	-5.35	Keppels	-23.062915	150.952201	20.84335982	20.84335982	20.84335982	20.84335982	20.84335982	20.84335982
2015	7	17	20:00	temp	-5.35	Davies	-18.90194444	147.87	23.90860515	23.90860515	23.90860515	23.90860515	23.90860515	23.90860515
2015	7	17	20:00	temp	-5.35	Esk	-18.86055556	146.6222222	22.79950231	22.79950231	22.79950231	22.79950231	22.79950231	22.79950231
2015	7	17	20:00	temp	-5.35	Keppels	-23.062915	150.952201	20.87251602	20.87251602	20.87251602	20.87251602	20.87251602	20.87251602
2015	7	17	21:00	temp	-5.35	Davies	-18.90194444	147.87	23.90789864	23.90789864	23.90789864	23.90789864	23.90789864	23.90789864
2015	7	17	21:00	temp	-5.35	Esk	-18.86055556	146.6222222	22.77987313	22.77987313	22.77987313	22.77987313	22.77987313	22.77987313
2015	7	17	21:00	temp	-5.35	Keppels	-23.062915	150.952201	20.89964493	20.89964493	20.89964493	20.89964493	20.89964493	20.89964493
2015	7	17	22:00	temp	-5.35	Davies	-18.90194444	147.87	23.90906963	23.90906963	23.90906963	23.90906963	23.90906963	23.90906963
2015	7	17	22:00	temp	-5.35	Esk	-18.86055556	146.6222222	22.76295476	22.76295476	22.76295476	22.76295476	22.76295476	22.76295476
2015	7	17	22:00	temp	-5.35	Keppels	-23.062915	150.952201	20.91473295	20.91473295	20.91473295	20.91473295	20.91473295	20.91473295
2015	7	17	23:00	temp	-5.35	Davies	-18.90194444	147.87	23.90947333	23.90947333	23.90947333	23.90947333	23.90947333	23.90947333
2015	7	17	23:00	temp	-5.35	Esk	-18.86055556	146.6222222	22.74665047	22.74665047	22.74665047	22.74665047	22.74665047	22.74665047
2015	7	17	23:00	temp	-5.35	Keppels	-23.062915	150.952201	20.90459948	20.90459948	20.90459948	20.90459948	20.90459948	20.90459948
2015	7	18	0:00	temp	-5.35	Davies	-18.90194444	147.87	23.90408071	23.90408071	23.90408071	23.90408071	23.90408071	23.90408071
2015	7	18	0:00	temp	-5.35	Esk	-18.86055556	146.6222222	22.72981125	22.72981125	22.72981125	22.72981125	22.72981125	22.72981125
2015	7	18	0:00	temp	-5.35	Keppels	-23.062915	150.952201	20.86764443	20.86764443	20.86764443	20.86764443	20.86764443	20.86764443
2015	7	18	1:00	temp	-5.35	Davies	-18.90194444	147.87	23.8913298	23.8913298	23.8913298	23.8913298	23.8913298	23.8913298
2015	7	18	1:00	temp	-5.35	Esk	-18.86055556	146.6222222	22.71153385	22.71153385	22.71153385	22.71153385	22.71153385	22.71153385
2015	7	18	1:00	temp	-5.35	Keppels	-23.062915	150.952201	20.81200135	20.81200135	20.81200135	20.81200135	20.81200135	20.81200135
2015	7	18	2:00	temp	-5.35	Davies	-18.90194444	147.87	23.87497754	23.87497754	23.87497754	23.87497754	23.87497754	23.87497754
2015	7	18	2:00	temp	-5.35	Esk	-18.86055556	146.6222222	22.69270545	22.69270545	22.69270545	22.69270545	22.69270545	22.69270545
2015	7	18	2:00	temp	-5.35	Keppels	-23.062915	150.952201	20.74324307	20.74324307	20.74324307	20.74324307	20.74324307	20.74324307
2015	7	18	3:00	temp	-5.35	Davies	-18.90194444	147.87	23.8614305	23.8614305	23.8614305	23.8614305	23.8614305	23.8614305
2015	7	18	3:00	temp	-5.35	Esk	-18.86055556	146.6222222	22.67454245	22.67454245	22.67454245	22.67454245	22.67454245	22.67454245
2015	7	18	3:00	temp	-5.35	Keppels	-23.062915	150.952201	20.67860747	20.67860747	20.67860747	20.67860747	20.67860747	20.67860747
2015	7	18	4:00	temp	-5.35	Davies	-18.90194444	147.87	23.84982286	23.84982286	23.84982286	23.84982286	23.84982286	23.84982286
2015	7	18	4:00	temp	-5.35	Esk	-18.86055556	146.6222222	22.65802898	22.65802898	22.65802898	22.65802898	22.65802898	22.65802898
2015	7	18	4:00	temp	-5.35	Keppels	-23.062915	150.952201	20.62531586	20.62531586	20.62531586	20.62531586	20.62531586	20.62531586
2015	7	18	5:00	temp	-5.35	Davies	-18.90194444	147.87	23.84057598	23.84057598	23.84057598	23.84057598	23.84057598	23.84057598
2015	7	18	5:00	temp	-5.35	Esk	-18.86055556	146.6222222	22.64271578	22.64271578	22.64271578	22.64271578	22.64271578	22.64271578
2015	7	18	5:00	temp	-5.35	Keppels	-23.062915	150.952201	20.58766154	20.58766154	20.58766154	20.58766154	20.58766154	20.58766154
2015	7	18	6:00	temp	-5.35	Davies	-18.90194444	147.87	23.8351401	23.8351401	23.8351401	23.8351401	23.8351401	23.8351401
2015	7	18	6:00	temp	-5.35	Esk	-18.86055556	146.6222222	22.62620407	22.62620407	22.62620407	22.62620407	22.62620407	22.62620407
2015	7	18	6:00	temp	-5.35	Keppels	-23.062915	150.952201	20.58371872	20.58371872	20.58371872	20.58371872	20.58371872	20.58371872
2015	7	18	7:00	temp	-5.35	Davies	-18.90194444	147.87	23.83341435	23.83341435	23.83341435	23.83341435	23.83341435	23.83341435
2015	7	18	7:00	temp	-5.35	Esk	-18.86055556	146.6222222	22.60888691	22.60888691	22.60888691	22.60888691	22.60888691	22.60888691
2015	7	18	7:00	temp	-5.35	Keppels	-23.062915	150.952201	20.61889696	20.61889696	20.61889696	20.61889696	20.61889696	20.61889696
2015	7	18	8:00	temp	-5.35	Davies	-18.90194444	147.87	23.83618861	23.83618861	23.83618861	23.83618861	23.83618861	23.83618861
2015	7	18	8:00	temp	-5.35	Esk	-18.86055556	146.6222222	22.59696995	22.59696995	22.59696995	22.59696995	22.59696995	22.59696995
2015	7	18	8:00	temp	-5.35	Keppels	-23.062915	150.952201	20.67435526	20.67435526	20.67435526	20.67435526	20.67435526	20.67435526
2015	7	18	9:00	temp	-5.35	Davies	-18.90194444	147.87	23.84070517	23.84070517	23.84070517	23.84070517	23.84070517	23.84070517
2015	7	18	9:00	temp	-5.35	Esk	-18.86055556	146.6222222	22.59358683	22.59358683	22.59358683	22.59358683	22.59358683	22.59358683
2015	7	18	9:00	temp	-5.35	Keppels	-23.062915	150.952201	20.73230394	20.73230394	20.73230394	20.73230394	20.73230394	20.73230394
2015	7	18	10:00	temp	-5.35	Davies	-18.90194444	147.87	23.84796624	23.84796624	23.84796624	23.84796624	23.84796624	23.84796624
2015	7	18	10:00	temp	-5.35	Esk	-18.86055556	146.6222222	22.60223899	22.60223899	22.60223899	22.60223899	22.60223899	22.60223899
2015	7	18	10:00	temp	-5.35	Keppels	-23.062915	150.952201	20.78183525	20.78183525	20.78183525	20.78183525	20.78183525	20.78183525
2015	7	18	11:00	temp	-5.35	Davies	-18.90194444	147.87	23.86137533	23.86137533	23.86137533	23.86137533	23.86137533	23.86137533
2015	7	18	11:00	temp	-5.35	Esk	-18.86055556	146.6222222	22.6204534	22.6204534	22.6204534	22.6204534	22.6204534	22.6204534
2015	7	18	11:00	temp	-5.35	Keppels	-23.062915	150.952201	20.80681177	20.80681177	20.80681177	20.80681177	20.80681177	20.80681177
2015	7	18	12:00	temp	-5.35	Davies	-18.90194444	147.87	23.88167664	23.88167664	23.88167664	23.88167664	23.88167664	23.88167664
2015	7	18	12:00	temp	-5.35	Esk	-18.86055556	146.6222222	22.6484754	22.6484754	22.6484754	22.6484754	22.6484754	22.6484754
2015	7	18	12:00	temp	-5.35	Keppels	-23.062915	150.952201	20.81630538	20.81630538	20.81630538	20.81630538	20.81630538	20.81630538
2015	7	18	13:00	temp	-5.35	Davies	-18.90194444	147.87	23.90703306	23.90703306	23.90703306	23.90703306	23.90703306	23.90703306
2015	7	18	13:00	temp	-5.35	Esk	-18.86055556	146.6222222	22.69319666	22.69319666	22.69319666	22.69319666	22.69319666	22.69319666
2015	7	18	13:00	temp	-5.35	Keppels	-23.062915	150.952201	20.81899224	20.81899224	20.81899224	20.81899224	20.81899224	20.81899224
2015	7	18	14:00	temp	-5.35	Davies	-18.90194444	147.87	23.9251615	23.9251615	23.9251615	23.9251615	23.9251615	23.9251615
2015	7	18	14:00	temp	-5.35	Esk	-18.86055556	146.6222222	22.74535621	22.74535621	22.74535621	22.74535621	22.74535621	22.74535621
2015	7	18	14:00	temp	-5.35	Keppels	-23.062915	150.952201	20.83295683	20.83295683	20.83295683	20.83295683	20.83295683	20.83295683
2015	7	18	15:00	temp	-5.35	Davies	-18.90194444	147.87	23.9199858	23.9199858	23.9199858	23.9199858	23.9199858	23.9199858
2015	7	18	15:00	temp	-5.35	Esk	-18.86055556	146.6222222	22.77476042	22.77476042	22.77476042	22.77476042	22.77476042	22.77476042
2015	7	18	15:00	temp	-5.35	Keppels	-23.062915	150.952201	20.88898572	20.88898572	20.88898572	20.88898572	20.88898572	20.88898572
2015	7	18	16:00	temp	-5.35	Davies	-18.90194444	147.87	23.88408199	23.88408199	23.88408199	23.88408199	23.88408199	23.88408199
2015	7	18	16:00	temp	-5.35	Esk	-18.86055556	146.6222222	22.77627832	22.77627832	22.77627832	22.77627832	22.77627832	22.77627832
2015	7	18	16:00	temp	-5.35	Keppels	-23.062915	150.952201	20.92913278	20.92913278	20.92913278	20.92913278	20.92913278	20.92913278
2015	7	18	17:00	temp	-5.35	Davies	-18.90194444	147.87	23.84579513	23.84579513	23.84579513	23.84579513	23.84579513	23.84579513
2015	7	18	17:00	temp	-5.35	Esk	-18.86055556	146.6222222	22.72974387	22.72974387	22.72974387	22.72974387	22.72974387	22.72974387
2015	7	18	17:00	temp	-5.35	Keppels	-23.062915	150.952201	20.94694111	20.94694111	20.94694111	20.94694111	20.94694111	20.94694111
2015	7	18	18:00	temp	-5.35	Davies	-18.90194444	147.87	23.83206149	23.83206149	23.83206149	23.83206149	23.83206149	23.83206149
2015	7	18	18:00	temp	-5.35	Esk	-18.86055556	146.6222222	22.68534095	22.68534095	22.68534095	22.68534095	22.68534095	22.68534095
2015	7	18	18:00	temp	-5.35	Keppels	-23.062915	150.952201	20.9662089	20.9662089	20.9662089	20.9662089	20.9662089	20.9662089
2015	7	18	19:00	temp	-5.35	Davies	-18.90194444	147.87	23.83661497	23.83661497	23.83661497	23.83661497	23.83661497	23.83661497
2015	7	18	19:00	temp	-5.35	Esk	-18.86055556	146.6222222	22.65221394	22.65221394	22.65221394	22.65221394	22.65221394	22.65221394
2015	7	18	19:00	temp	-5.35	Keppels	-23.062915	150.952201	20.99481326	20.99481326	20.99481326	20.99481326	20.99481326	20.99481326
2015	7	18	20:00	temp	-5.35	Davies	-18.90194444	147.87	23.8388695	23.8388695	23.8388695	23.8388695	23.8388695	23.8388695
2015	7	18	20:00	temp	-5.35	Esk	-18.86055556	146.6222222	22.63095815	22.63095815	22.63095815	22.63095815	22.63095815	22.63095815
2015	7	18	20:00	temp	-5.35	Keppels	-23.062915	150.952201	21.01859598	21.01859598	21.01859598	21.01859598	21.01859598	21.01859598
2015	7	18	21:00	temp	-5.35	Davies	-18.90194444	147.87	23.83441074	23.83441074	23.83441074	23.83441074	23.83441074	23.83441074
2015	7	18	21:00	temp	-5.35	Esk	-18.86055556	146.6222222	22.62278	22.62278	22.62278	22.62278	22.62278	22.62278
2015	7	18	21:00	temp	-5.35	Keppels	-23.062915	150.952201	21.03207443	21.03207443	21.03207443	21.03207443	21.03207443	21.03207443
2015	7	18	22:00	temp	-5.35	Davies	-18.90194444	147.87	23.82996828	23.82996828	23.82996828	23.82996828	23.82996828	23.82996828
2015	7	18	22:00	temp	-5.35	Esk	-18.86055556	146.6222222	22.61577109	22.61577109	22.61577109	22.61577109	22.61577109	22.61577109
2015	7	18	22:00	temp	-5.35	Keppels	-23.062915	150.952201	21.03547502	21.03547502	21.03547502	21.03547502	21.03547502	21.03547502
2015	7	18	23:00	temp	-5.35	Davies	-18.90194444	147.87	23.82865482	23.82865482	23.82865482	23.82865482	23.82865482	23.82865482
2015	7	18	23:00	temp	-5.35	Esk	-18.86055556	146.6222222	22.60939251	22.60939251	22.60939251	22.60939251	22.60939251	22.60939251
2015	7	18	23:00	temp	-5.35	Keppels	-23.062915	150.952201	21.02892211	21.02892211	21.02892211	21.02892211	21.02892211	21.02892211
2015	7	19	0:00	temp	-5.35	Davies	-18.90194444	147.87	23.82672555	23.82672555	23.82672555	23.82672555	23.82672555	23.82672555
2015	7	19	0:00	temp	-5.35	Esk	-18.86055556	146.6222222	22.60108832	22.60108832	22.60108832	22.60108832	22.60108832	22.60108832
2015	7	19	0:00	temp	-5.35	Keppels	-23.062915	150.952201	21.02546135	21.02546135	21.02546135	21.02546135	21.02546135	21.02546135
2015	7	19	1:00	temp	-5.35	Davies	-18.90194444	147.87	23.82072837	23.82072837	23.82072837	23.82072837	23.82072837	23.82072837
2015	7	19	1:00	temp	-5.35	Esk	-18.86055556	146.6222222	22.59073212	22.59073212	22.59073212	22.59073212	22.59073212	22.59073212
2015	7	19	1:00	temp	-5.35	Keppels	-23.062915	150.952201	20.9967385	20.9967385	20.9967385	20.9967385	20.9967385	20.9967385
2015	7	19	2:00	temp	-5.35	Davies	-18.90194444	147.87	23.80961452	23.80961452	23.80961452	23.80961452	23.80961452	23.80961452
2015	7	19	2:00	temp	-5.35	Esk	-18.86055556	146.6222222	22.57963394	22.57963394	22.57963394	22.57963394	22.57963394	22.57963394
2015	7	19	2:00	temp	-5.35	Keppels	-23.062915	150.952201	20.95281996	20.95281996	20.95281996	20.95281996	20.95281996	20.95281996
2015	7	19	3:00	temp	-5.35	Davies	-18.90194444	147.87	23.79930895	23.79930895	23.79930895	23.79930895	23.79930895	23.79930895
2015	7	19	3:00	temp	-5.35	Esk	-18.86055556	146.6222222	22.5675852	22.5675852	22.5675852	22.5675852	22.5675852	22.5675852
2015	7	19	3:00	temp	-5.35	Keppels	-23.062915	150.952201	20.91422163	20.91422163	20.91422163	20.91422163	20.91422163	20.91422163
2015	7	19	4:00	temp	-5.35	Davies	-18.90194444	147.87	23.79083915	23.79083915	23.79083915	23.79083915	23.79083915	23.79083915
2015	7	19	4:00	temp	-5.35	Esk	-18.86055556	146.6222222	22.55577854	22.55577854	22.55577854	22.55577854	22.55577854	22.55577854
2015	7	19	4:00	temp	-5.35	Keppels	-23.062915	150.952201	20.89589331	20.89589331	20.89589331	20.89589331	20.89589331	20.89589331
2015	7	19	5:00	temp	-5.35	Davies	-18.90194444	147.87	23.78357623	23.78357623	23.78357623	23.78357623	23.78357623	23.78357623
2015	7	19	5:00	temp	-5.35	Esk	-18.86055556	146.6222222	22.54600942	22.54600942	22.54600942	22.54600942	22.54600942	22.54600942
2015	7	19	5:00	temp	-5.35	Keppels	-23.062915	150.952201	20.89007321	20.89007321	20.89007321	20.89007321	20.89007321	20.89007321
2015	7	19	6:00	temp	-5.35	Davies	-18.90194444	147.87	23.77875072	23.77875072	23.77875072	23.77875072	23.77875072	23.77875072
2015	7	19	6:00	temp	-5.35	Esk	-18.86055556	146.6222222	22.53635492	22.53635492	22.53635492	22.53635492	22.53635492	22.53635492
2015	7	19	6:00	temp	-5.35	Keppels	-23.062915	150.952201	20.8720097	20.8720097	20.8720097	20.8720097	20.8720097	20.8720097
2015	7	19	7:00	temp	-5.35	Davies	-18.90194444	147.87	23.77771745	23.77771745	23.77771745	23.77771745	23.77771745	23.77771745
2015	7	19	7:00	temp	-5.35	Esk	-18.86055556	146.6222222	22.52627677	22.52627677	22.52627677	22.52627677	22.52627677	22.52627677
2015	7	19	7:00	temp	-5.35	Keppels	-23.062915	150.952201	20.86479431	20.86479431	20.86479431	20.86479431	20.86479431	20.86479431
2015	7	19	8:00	temp	-5.35	Davies	-18.90194444	147.87	23.77956568	23.77956568	23.77956568	23.77956568	23.77956568	23.77956568
2015	7	19	8:00	temp	-5.35	Esk	-18.86055556	146.6222222	22.52058892	22.52058892	22.52058892	22.52058892	22.52058892	22.52058892
2015	7	19	8:00	temp	-5.35	Keppels	-23.062915	150.952201	20.87535666	20.87535666	20.87535666	20.87535666	20.87535666	20.87535666
2015	7	19	9:00	temp	-5.35	Davies	-18.90194444	147.87	23.78783249	23.78783249	23.78783249	23.78783249	23.78783249	23.78783249
2015	7	19	9:00	temp	-5.35	Esk	-18.86055556	146.6222222	22.52480947	22.52480947	22.52480947	22.52480947	22.52480947	22.52480947
2015	7	19	9:00	temp	-5.35	Keppels	-23.062915	150.952201	20.90340858	20.90340858	20.90340858	20.90340858	20.90340858	20.90340858
2015	7	19	10:00	temp	-5.35	Davies	-18.90194444	147.87	23.80100353	23.80100353	23.80100353	23.80100353	23.80100353	23.80100353
2015	7	19	10:00	temp	-5.35	Esk	-18.86055556	146.6222222	22.54303846	22.54303846	22.54303846	22.54303846	22.54303846	22.54303846
2015	7	19	10:00	temp	-5.35	Keppels	-23.062915	150.952201	20.92529591	20.92529591	20.92529591	20.92529591	20.92529591	20.92529591
2015	7	19	11:00	temp	-5.35	Davies	-18.90194444	147.87	23.82421305	23.82421305	23.82421305	23.82421305	23.82421305	23.82421305
2015	7	19	11:00	temp	-5.35	Esk	-18.86055556	146.6222222	22.57060862	22.57060862	22.57060862	22.57060862	22.57060862	22.57060862
2015	7	19	11:00	temp	-5.35	Keppels	-23.062915	150.952201	20.93252611	20.93252611	20.93252611	20.93252611	20.93252611	20.93252611
2015	7	19	12:00	temp	-5.35	Davies	-18.90194444	147.87	23.84310409	23.84310409	23.84310409	23.84310409	23.84310409	23.84310409
2015	7	19	12:00	temp	-5.35	Esk	-18.86055556	146.6222222	22.60475735	22.60475735	22.60475735	22.60475735	22.60475735	22.60475735
2015	7	19	12:00	temp	-5.35	Keppels	-23.062915	150.952201	20.93610265	20.93610265	20.93610265	20.93610265	20.93610265	20.93610265
2015	7	19	13:00	temp	-5.35	Davies	-18.90194444	147.87	23.85767575	23.85767575	23.85767575	23.85767575	23.85767575	23.85767575
2015	7	19	13:00	temp	-5.35	Esk	-18.86055556	146.6222222	22.64229209	22.64229209	22.64229209	22.64229209	22.64229209	22.64229209
2015	7	19	13:00	temp	-5.35	Keppels	-23.062915	150.952201	20.94718558	20.94718558	20.94718558	20.94718558	20.94718558	20.94718558
2015	7	19	14:00	temp	-5.35	Davies	-18.90194444	147.87	23.8561543	23.8561543	23.8561543	23.8561543	23.8561543	23.8561543
2015	7	19	14:00	temp	-5.35	Esk	-18.86055556	146.6222222	22.68337027	22.68337027	22.68337027	22.68337027	22.68337027	22.68337027
2015	7	19	14:00	temp	-5.35	Keppels	-23.062915	150.952201	20.98210766	20.98210766	20.98210766	20.98210766	20.98210766	20.98210766
2015	7	19	15:00	temp	-5.35	Davies	-18.90194444	147.87	23.83938466	23.83938466	23.83938466	23.83938466	23.83938466	23.83938466
2015	7	19	15:00	temp	-5.35	Esk	-18.86055556	146.6222222	22.71705965	22.71705965	22.71705965	22.71705965	22.71705965	22.71705965
2015	7	19	15:00	temp	-5.35	Keppels	-23.062915	150.952201	21.01292467	21.01292467	21.01292467	21.01292467	21.01292467	21.01292467
2015	7	19	16:00	temp	-5.35	Davies	-18.90194444	147.87	23.81085772	23.81085772	23.81085772	23.81085772	23.81085772	23.81085772
2015	7	19	16:00	temp	-5.35	Esk	-18.86055556	146.6222222	22.72228073	22.72228073	22.72228073	22.72228073	22.72228073	22.72228073
2015	7	19	16:00	temp	-5.35	Keppels	-23.062915	150.952201	21.01797807	21.01797807	21.01797807	21.01797807	21.01797807	21.01797807
2015	7	19	17:00	temp	-5.35	Davies	-18.90194444	147.87	23.78419868	23.78419868	23.78419868	23.78419868	23.78419868	23.78419868
2015	7	19	17:00	temp	-5.35	Esk	-18.86055556	146.6222222	22.69596954	22.69596954	22.69596954	22.69596954	22.69596954	22.69596954
2015	7	19	17:00	temp	-5.35	Keppels	-23.062915	150.952201	20.99650945	20.99650945	20.99650945	20.99650945	20.99650945	20.99650945
2015	7	19	18:00	temp	-5.35	Davies	-18.90194444	147.87	23.77213329	23.77213329	23.77213329	23.77213329	23.77213329	23.77213329
2015	7	19	18:00	temp	-5.35	Esk	-18.86055556	146.6222222	22.65465493	22.65465493	22.65465493	22.65465493	22.65465493	22.65465493
2015	7	19	18:00	temp	-5.35	Keppels	-23.062915	150.952201	20.97412096	20.97412096	20.97412096	20.97412096	20.97412096	20.97412096
2015	7	19	19:00	temp	-5.35	Davies	-18.90194444	147.87	23.77418424	23.77418424	23.77418424	23.77418424	23.77418424	23.77418424
2015	7	19	19:00	temp	-5.35	Esk	-18.86055556	146.6222222	22.62404059	22.62404059	22.62404059	22.62404059	22.62404059	22.62404059
2015	7	19	19:00	temp	-5.35	Keppels	-23.062915	150.952201	20.96287171	20.96287171	20.96287171	20.96287171	20.96287171	20.96287171
2015	7	19	20:00	temp	-5.35	Davies	-18.90194444	147.87	23.77795674	23.77795674	23.77795674	23.77795674	23.77795674	23.77795674
2015	7	19	20:00	temp	-5.35	Esk	-18.86055556	146.6222222	22.59744825	22.59744825	22.59744825	22.59744825	22.59744825	22.59744825
2015	7	19	20:00	temp	-5.35	Keppels	-23.062915	150.952201	20.94380206	20.94380206	20.94380206	20.94380206	20.94380206	20.94380206
2015	7	19	21:00	temp	-5.35	Davies	-18.90194444	147.87	23.77791149	23.77791149	23.77791149	23.77791149	23.77791149	23.77791149
2015	7	19	21:00	temp	-5.35	Esk	-18.86055556	146.6222222	22.578063	22.578063	22.578063	22.578063	22.578063	22.578063
2015	7	19	21:00	temp	-5.35	Keppels	-23.062915	150.952201	20.96277881	20.96277881	20.96277881	20.96277881	20.96277881	20.96277881
2015	7	19	22:00	temp	-5.35	Davies	-18.90194444	147.87	23.77336458	23.77336458	23.77336458	23.77336458	23.77336458	23.77336458
2015	7	19	22:00	temp	-5.35	Esk	-18.86055556	146.6222222	22.57147988	22.57147988	22.57147988	22.57147988	22.57147988	22.57147988
2015	7	19	22:00	temp	-5.35	Keppels	-23.062915	150.952201	20.96518485	20.96518485	20.96518485	20.96518485	20.96518485	20.96518485
2015	7	19	23:00	temp	-5.35	Davies	-18.90194444	147.87	23.76768258	23.76768258	23.76768258	23.76768258	23.76768258	23.76768258
2015	7	19	23:00	temp	-5.35	Esk	-18.86055556	146.6222222	22.56622577	22.56622577	22.56622577	22.56622577	22.56622577	22.56622577
2015	7	19	23:00	temp	-5.35	Keppels	-23.062915	150.952201	20.94734502	20.94734502	20.94734502	20.94734502	20.94734502	20.94734502
2015	7	20	0:00	temp	-5.35	Davies	-18.90194444	147.87	23.76207857	23.76207857	23.76207857	23.76207857	23.76207857	23.76207857
2015	7	20	0:00	temp	-5.35	Esk	-18.86055556	146.6222222	22.55969122	22.55969122	22.55969122	22.55969122	22.55969122	22.55969122
2015	7	20	0:00	temp	-5.35	Keppels	-23.062915	150.952201	20.9173825	20.9173825	20.9173825	20.9173825	20.9173825	20.9173825
2015	7	20	1:00	temp	-5.35	Davies	-18.90194444	147.87	23.75646452	23.75646452	23.75646452	23.75646452	23.75646452	23.75646452
2015	7	20	1:00	temp	-5.35	Esk	-18.86055556	146.6222222	22.55019	22.55019	22.55019	22.55019	22.55019	22.55019
2015	7	20	1:00	temp	-5.35	Keppels	-23.062915	150.952201	20.8777657	20.8777657	20.8777657	20.8777657	20.8777657	20.8777657
2015	7	20	2:00	temp	-5.35	Davies	-18.90194444	147.87	23.75162782	23.75162782	23.75162782	23.75162782	23.75162782	23.75162782
2015	7	20	2:00	temp	-5.35	Esk	-18.86055556	146.6222222	22.5398812	22.5398812	22.5398812	22.5398812	22.5398812	22.5398812
2015	7	20	2:00	temp	-5.35	Keppels	-23.062915	150.952201	20.83752753	20.83752753	20.83752753	20.83752753	20.83752753	20.83752753
2015	7	20	3:00	temp	-5.35	Davies	-18.90194444	147.87	23.74666064	23.74666064	23.74666064	23.74666064	23.74666064	23.74666064
2015	7	20	3:00	temp	-5.35	Esk	-18.86055556	146.6222222	22.52948069	22.52948069	22.52948069	22.52948069	22.52948069	22.52948069
2015	7	20	3:00	temp	-5.35	Keppels	-23.062915	150.952201	20.80030641	20.80030641	20.80030641	20.80030641	20.80030641	20.80030641
2015	7	20	4:00	temp	-5.35	Davies	-18.90194444	147.87	23.73903871	23.73903871	23.73903871	23.73903871	23.73903871	23.73903871
2015	7	20	4:00	temp	-5.35	Esk	-18.86055556	146.6222222	22.51933186	22.51933186	22.51933186	22.51933186	22.51933186	22.51933186
2015	7	20	4:00	temp	-5.35	Keppels	-23.062915	150.952201	20.77104256	20.77104256	20.77104256	20.77104256	20.77104256	20.77104256
2015	7	20	5:00	temp	-5.35	Davies	-18.90194444	147.87	23.73151673	23.73151673	23.73151673	23.73151673	23.73151673	23.73151673
2015	7	20	5:00	temp	-5.35	Esk	-18.86055556	146.6222222	22.50915471	22.50915471	22.50915471	22.50915471	22.50915471	22.50915471
2015	7	20	5:00	temp	-5.35	Keppels	-23.062915	150.952201	20.7535949	20.7535949	20.7535949	20.7535949	20.7535949	20.7535949
2015	7	20	6:00	temp	-5.35	Davies	-18.90194444	147.87	23.72590811	23.72590811	23.72590811	23.72590811	23.72590811	23.72590811
2015	7	20	6:00	temp	-5.35	Esk	-18.86055556	146.6222222	22.49982869	22.49982869	22.49982869	22.49982869	22.49982869	22.49982869
2015	7	20	6:00	temp	-5.35	Keppels	-23.062915	150.952201	20.74273547	20.74273547	20.74273547	20.74273547	20.74273547	20.74273547
2015	7	20	7:00	temp	-5.35	Davies	-18.90194444	147.87	23.72410871	23.72410871	23.72410871	23.72410871	23.72410871	23.72410871
2015	7	20	7:00	temp	-5.35	Esk	-18.86055556	146.6222222	22.49155695	22.49155695	22.49155695	22.49155695	22.49155695	22.49155695
2015	7	20	7:00	temp	-5.35	Keppels	-23.062915	150.952201	20.73771268	20.73771268	20.73771268	20.73771268	20.73771268	20.73771268
2015	7	20	8:00	temp	-5.35	Davies	-18.90194444	147.87	23.72210792	23.72210792	23.72210792	23.72210792	23.72210792	23.72210792
2015	7	20	8:00	temp	-5.35	Esk	-18.86055556	146.6222222	22.48718134	22.48718134	22.48718134	22.48718134	22.48718134	22.48718134
2015	7	20	8:00	temp	-5.35	Keppels	-23.062915	150.952201	20.73363416	20.73363416	20.73363416	20.73363416	20.73363416	20.73363416
2015	7	20	9:00	temp	-5.35	Davies	-18.90194444	147.87	23.72116436	23.72116436	23.72116436	23.72116436	23.72116436	23.72116436
2015	7	20	9:00	temp	-5.35	Esk	-18.86055556	146.6222222	22.48818514	22.48818514	22.48818514	22.48818514	22.48818514	22.48818514
2015	7	20	9:00	temp	-5.35	Keppels	-23.062915	150.952201	20.73569606	20.73569606	20.73569606	20.73569606	20.73569606	20.73569606
2015	7	20	10:00	temp	-5.35	Davies	-18.90194444	147.87	23.72228974	23.72228974	23.72228974	23.72228974	23.72228974	23.72228974
2015	7	20	10:00	temp	-5.35	Esk	-18.86055556	146.6222222	22.49290771	22.49290771	22.49290771	22.49290771	22.49290771	22.49290771
2015	7	20	10:00	temp	-5.35	Keppels	-23.062915	150.952201	20.73378081	20.73378081	20.73378081	20.73378081	20.73378081	20.73378081
2015	7	20	11:00	temp	-5.35	Davies	-18.90194444	147.87	23.72515705	23.72515705	23.72515705	23.72515705	23.72515705	23.72515705
2015	7	20	11:00	temp	-5.35	Esk	-18.86055556	146.6222222	22.50106262	22.50106262	22.50106262	22.50106262	22.50106262	22.50106262
2015	7	20	11:00	temp	-5.35	Keppels	-23.062915	150.952201	20.71634764	20.71634764	20.71634764	20.71634764	20.71634764	20.71634764
2015	7	20	12:00	temp	-5.35	Davies	-18.90194444	147.87	23.72758721	23.72758721	23.72758721	23.72758721	23.72758721	23.72758721
2015	7	20	12:00	temp	-5.35	Esk	-18.86055556	146.6222222	22.50855088	22.50855088	22.50855088	22.50855088	22.50855088	22.50855088
2015	7	20	12:00	temp	-5.35	Keppels	-23.062915	150.952201	20.68760225	20.68760225	20.68760225	20.68760225	20.68760225	20.68760225
2015	7	20	13:00	temp	-5.35	Davies	-18.90194444	147.87	23.72728408	23.72728408	23.72728408	23.72728408	23.72728408	23.72728408
2015	7	20	13:00	temp	-5.35	Esk	-18.86055556	146.6222222	22.51123878	22.51123878	22.51123878	22.51123878	22.51123878	22.51123878
2015	7	20	13:00	temp	-5.35	Keppels	-23.062915	150.952201	20.66059953	20.66059953	20.66059953	20.66059953	20.66059953	20.66059953
2015	7	20	14:00	temp	-5.35	Davies	-18.90194444	147.87	23.72055896	23.72055896	23.72055896	23.72055896	23.72055896	23.72055896
2015	7	20	14:00	temp	-5.35	Esk	-18.86055556	146.6222222	22.51059726	22.51059726	22.51059726	22.51059726	22.51059726	22.51059726
2015	7	20	14:00	temp	-5.35	Keppels	-23.062915	150.952201	20.63773333	20.63773333	20.63773333	20.63773333	20.63773333	20.63773333
2015	7	20	15:00	temp	-5.35	Davies	-18.90194444	147.87	23.71031481	23.71031481	23.71031481	23.71031481	23.71031481	23.71031481
2015	7	20	15:00	temp	-5.35	Esk	-18.86055556	146.6222222	22.50578064	22.50578064	22.50578064	22.50578064	22.50578064	22.50578064
2015	7	20	15:00	temp	-5.35	Keppels	-23.062915	150.952201	20.61655929	20.61655929	20.61655929	20.61655929	20.61655929	20.61655929
2015	7	20	16:00	temp	-5.35	Davies	-18.90194444	147.87	23.69863512	23.69863512	23.69863512	23.69863512	23.69863512	23.69863512
2015	7	20	16:00	temp	-5.35	Esk	-18.86055556	146.6222222	22.50117842	22.50117842	22.50117842	22.50117842	22.50117842	22.50117842
2015	7	20	16:00	temp	-5.35	Keppels	-23.062915	150.952201	20.59438071	20.59438071	20.59438071	20.59438071	20.59438071	20.59438071
2015	7	20	17:00	temp	-5.35	Davies	-18.90194444	147.87	23.68851971	23.68851971	23.68851971	23.68851971	23.68851971	23.68851971
2015	7	20	17:00	temp	-5.35	Esk	-18.86055556	146.6222222	22.4961606	22.4961606	22.4961606	22.4961606	22.4961606	22.4961606
2015	7	20	17:00	temp	-5.35	Keppels	-23.062915	150.952201	20.57125628	20.57125628	20.57125628	20.57125628	20.57125628	20.57125628
2015	7	20	18:00	temp	-5.35	Davies	-18.90194444	147.87	23.6827767	23.6827767	23.6827767	23.6827767	23.6827767	23.6827767
2015	7	20	18:00	temp	-5.35	Esk	-18.86055556	146.6222222	22.4893329	22.4893329	22.4893329	22.4893329	22.4893329	22.4893329
2015	7	20	18:00	temp	-5.35	Keppels	-23.062915	150.952201	20.55754511	20.55754511	20.55754511	20.55754511	20.55754511	20.55754511
2015	7	20	19:00	temp	-5.35	Davies	-18.90194444	147.87	23.68277596	23.68277596	23.68277596	23.68277596	23.68277596	23.68277596
2015	7	20	19:00	temp	-5.35	Esk	-18.86055556	146.6222222	22.48350505	22.48350505	22.48350505	22.48350505	22.48350505	22.48350505
2015	7	20	19:00	temp	-5.35	Keppels	-23.062915	150.952201	20.55679434	20.55679434	20.55679434	20.55679434	20.55679434	20.55679434
2015	7	20	20:00	temp	-5.35	Davies	-18.90194444	147.87	23.68764176	23.68764176	23.68764176	23.68764176	23.68764176	23.68764176
2015	7	20	20:00	temp	-5.35	Esk	-18.86055556	146.6222222	22.47861884	22.47861884	22.47861884	22.47861884	22.47861884	22.47861884
2015	7	20	20:00	temp	-5.35	Keppels	-23.062915	150.952201	20.57176241	20.57176241	20.57176241	20.57176241	20.57176241	20.57176241
2015	7	20	21:00	temp	-5.35	Davies	-18.90194444	147.87	23.69561995	23.69561995	23.69561995	23.69561995	23.69561995	23.69561995
2015	7	20	21:00	temp	-5.35	Esk	-18.86055556	146.6222222	22.4738925	22.4738925	22.4738925	22.4738925	22.4738925	22.4738925
2015	7	20	21:00	temp	-5.35	Keppels	-23.062915	150.952201	20.59852401	20.59852401	20.59852401	20.59852401	20.59852401	20.59852401
2015	7	20	22:00	temp	-5.35	Davies	-18.90194444	147.87	23.70422643	23.70422643	23.70422643	23.70422643	23.70422643	23.70422643
2015	7	20	22:00	temp	-5.35	Esk	-18.86055556	146.6222222	22.47053929	22.47053929	22.47053929	22.47053929	22.47053929	22.47053929
2015	7	20	22:00	temp	-5.35	Keppels	-23.062915	150.952201	20.63139846	20.63139846	20.63139846	20.63139846	20.63139846	20.63139846
2015	7	20	23:00	temp	-5.35	Davies	-18.90194444	147.87	23.70976587	23.70976587	23.70976587	23.70976587	23.70976587	23.70976587
2015	7	20	23:00	temp	-5.35	Esk	-18.86055556	146.6222222	22.46744001	22.46744001	22.46744001	22.46744001	22.46744001	22.46744001
2015	7	20	23:00	temp	-5.35	Keppels	-23.062915	150.952201	20.65036359	20.65036359	20.65036359	20.65036359	20.65036359	20.65036359
2015	7	21	0:00	temp	-5.35	Davies	-18.90194444	147.87	23.71134212	23.71134212	23.71134212	23.71134212	23.71134212	23.71134212
2015	7	21	0:00	temp	-5.35	Esk	-18.86055556	146.6222222	22.46371326	22.46371326	22.46371326	22.46371326	22.46371326	22.46371326
2015	7	21	0:00	temp	-5.35	Keppels	-23.062915	150.952201	20.65389061	20.65389061	20.65389061	20.65389061	20.65389061	20.65389061
2015	7	21	1:00	temp	-5.35	Davies	-18.90194444	147.87	23.70678422	23.70678422	23.70678422	23.70678422	23.70678422	23.70678422
2015	7	21	1:00	temp	-5.35	Esk	-18.86055556	146.6222222	22.4578823	22.4578823	22.4578823	22.4578823	22.4578823	22.4578823
2015	7	21	1:00	temp	-5.35	Keppels	-23.062915	150.952201	20.64638082	20.64638082	20.64638082	20.64638082	20.64638082	20.64638082
2015	7	21	2:00	temp	-5.35	Davies	-18.90194444	147.87	23.69727609	23.69727609	23.69727609	23.69727609	23.69727609	23.69727609
2015	7	21	2:00	temp	-5.35	Esk	-18.86055556	146.6222222	22.44957114	22.44957114	22.44957114	22.44957114	22.44957114	22.44957114
2015	7	21	2:00	temp	-5.35	Keppels	-23.062915	150.952201	20.63170277	20.63170277	20.63170277	20.63170277	20.63170277	20.63170277
2015	7	21	3:00	temp	-5.35	Davies	-18.90194444	147.87	23.68306106	23.68306106	23.68306106	23.68306106	23.68306106	23.68306106
2015	7	21	3:00	temp	-5.35	Esk	-18.86055556	146.6222222	22.44011614	22.44011614	22.44011614	22.44011614	22.44011614	22.44011614
2015	7	21	3:00	temp	-5.35	Keppels	-23.062915	150.952201	20.61250701	20.61250701	20.61250701	20.61250701	20.61250701	20.61250701
2015	7	21	4:00	temp	-5.35	Davies	-18.90194444	147.87	23.66888216	23.66888216	23.66888216	23.66888216	23.66888216	23.66888216
2015	7	21	4:00	temp	-5.35	Esk	-18.86055556	146.6222222	22.43064715	22.43064715	22.43064715	22.43064715	22.43064715	22.43064715
2015	7	21	4:00	temp	-5.35	Keppels	-23.062915	150.952201	20.59348447	20.59348447	20.59348447	20.59348447	20.59348447	20.59348447
2015	7	21	5:00	temp	-5.35	Davies	-18.90194444	147.87	23.66067249	23.66067249	23.66067249	23.66067249	23.66067249	23.66067249
2015	7	21	5:00	temp	-5.35	Esk	-18.86055556	146.6222222	22.42173225	22.42173225	22.42173225	22.42173225	22.42173225	22.42173225
2015	7	21	5:00	temp	-5.35	Keppels	-23.062915	150.952201	20.57659502	20.57659502	20.57659502	20.57659502	20.57659502	20.57659502
2015	7	21	6:00	temp	-5.35	Davies	-18.90194444	147.87	23.6587461	23.6587461	23.6587461	23.6587461	23.6587461	23.6587461
2015	7	21	6:00	temp	-5.35	Esk	-18.86055556	146.6222222	22.41415807	22.41415807	22.41415807	22.41415807	22.41415807	22.41415807
2015	7	21	6:00	temp	-5.35	Keppels	-23.062915	150.952201	20.56858272	20.56858272	20.56858272	20.56858272	20.56858272	20.56858272
2015	7	21	7:00	temp	-5.35	Davies	-18.90194444	147.87	23.65885258	23.65885258	23.65885258	23.65885258	23.65885258	23.65885258
2015	7	21	7:00	temp	-5.35	Esk	-18.86055556	146.6222222	22.40796653	22.40796653	22.40796653	22.40796653	22.40796653	22.40796653
2015	7	21	7:00	temp	-5.35	Keppels	-23.062915	150.952201	20.56729291	20.56729291	20.56729291	20.56729291	20.56729291	20.56729291
2015	7	21	8:00	temp	-5.35	Davies	-18.90194444	147.87	23.65911393	23.65911393	23.65911393	23.65911393	23.65911393	23.65911393
2015	7	21	8:00	temp	-5.35	Esk	-18.86055556	146.6222222	22.40518365	22.40518365	22.40518365	22.40518365	22.40518365	22.40518365
2015	7	21	8:00	temp	-5.35	Keppels	-23.062915	150.952201	20.57252177	20.57252177	20.57252177	20.57252177	20.57252177	20.57252177
2015	7	21	9:00	temp	-5.35	Davies	-18.90194444	147.87	23.66063237	23.66063237	23.66063237	23.66063237	23.66063237	23.66063237
2015	7	21	9:00	temp	-5.35	Esk	-18.86055556	146.6222222	22.40708763	22.40708763	22.40708763	22.40708763	22.40708763	22.40708763
2015	7	21	9:00	temp	-5.35	Keppels	-23.062915	150.952201	20.5821457	20.5821457	20.5821457	20.5821457	20.5821457	20.5821457
2015	7	21	10:00	temp	-5.35	Davies	-18.90194444	147.87	23.66483401	23.66483401	23.66483401	23.66483401	23.66483401	23.66483401
2015	7	21	10:00	temp	-5.35	Esk	-18.86055556	146.6222222	22.41529487	22.41529487	22.41529487	22.41529487	22.41529487	22.41529487
2015	7	21	10:00	temp	-5.35	Keppels	-23.062915	150.952201	20.59027324	20.59027324	20.59027324	20.59027324	20.59027324	20.59027324
2015	7	21	11:00	temp	-5.35	Davies	-18.90194444	147.87	23.67432312	23.67432312	23.67432312	23.67432312	23.67432312	23.67432312
2015	7	21	11:00	temp	-5.35	Esk	-18.86055556	146.6222222	22.4306179	22.4306179	22.4306179	22.4306179	22.4306179	22.4306179
2015	7	21	11:00	temp	-5.35	Keppels	-23.062915	150.952201	20.59454597	20.59454597	20.59454597	20.59454597	20.59454597	20.59454597
2015	7	21	12:00	temp	-5.35	Davies	-18.90194444	147.87	23.6869225	23.6869225	23.6869225	23.6869225	23.6869225	23.6869225
2015	7	21	12:00	temp	-5.35	Esk	-18.86055556	146.6222222	22.45134664	22.45134664	22.45134664	22.45134664	22.45134664	22.45134664
2015	7	21	12:00	temp	-5.35	Keppels	-23.062915	150.952201	20.5928596	20.5928596	20.5928596	20.5928596	20.5928596	20.5928596
2015	7	21	13:00	temp	-5.35	Davies	-18.90194444	147.87	23.70183758	23.70183758	23.70183758	23.70183758	23.70183758	23.70183758
2015	7	21	13:00	temp	-5.35	Esk	-18.86055556	146.6222222	22.47676426	22.47676426	22.47676426	22.47676426	22.47676426	22.47676426
2015	7	21	13:00	temp	-5.35	Keppels	-23.062915	150.952201	20.58507435	20.58507435	20.58507435	20.58507435	20.58507435	20.58507435
2015	7	21	14:00	temp	-5.35	Davies	-18.90194444	147.87	23.71081433	23.71081433	23.71081433	23.71081433	23.71081433	23.71081433
2015	7	21	14:00	temp	-5.35	Esk	-18.86055556	146.6222222	22.50390252	22.50390252	22.50390252	22.50390252	22.50390252	22.50390252
2015	7	21	14:00	temp	-5.35	Keppels	-23.062915	150.952201	20.57468012	20.57468012	20.57468012	20.57468012	20.57468012	20.57468012
2015	7	21	15:00	temp	-5.35	Davies	-18.90194444	147.87	23.724924	23.724924	23.724924	23.724924	23.724924	23.724924
2015	7	21	15:00	temp	-5.35	Esk	-18.86055556	146.6222222	22.5199839	22.5199839	22.5199839	22.5199839	22.5199839	22.5199839
2015	7	21	15:00	temp	-5.35	Keppels	-23.062915	150.952201	20.56004849	20.56004849	20.56004849	20.56004849	20.56004849	20.56004849
2015	7	21	16:00	temp	-5.35	Davies	-18.90194444	147.87	23.72621036	23.72621036	23.72621036	23.72621036	23.72621036	23.72621036
2015	7	21	16:00	temp	-5.35	Esk	-18.86055556	146.6222222	22.51155628	22.51155628	22.51155628	22.51155628	22.51155628	22.51155628
2015	7	21	16:00	temp	-5.35	Keppels	-23.062915	150.952201	20.544697	20.544697	20.544697	20.544697	20.544697	20.544697
2015	7	21	17:00	temp	-5.35	Davies	-18.90194444	147.87	23.72083929	23.72083929	23.72083929	23.72083929	23.72083929	23.72083929
2015	7	21	17:00	temp	-5.35	Esk	-18.86055556	146.6222222	22.49157993	22.49157993	22.49157993	22.49157993	22.49157993	22.49157993
2015	7	21	17:00	temp	-5.35	Keppels	-23.062915	150.952201	20.52587139	20.52587139	20.52587139	20.52587139	20.52587139	20.52587139
2015	7	21	18:00	temp	-5.35	Davies	-18.90194444	147.87	23.71976288	23.71976288	23.71976288	23.71976288	23.71976288	23.71976288
2015	7	21	18:00	temp	-5.35	Esk	-18.86055556	146.6222222	22.4715712	22.4715712	22.4715712	22.4715712	22.4715712	22.4715712
2015	7	21	18:00	temp	-5.35	Keppels	-23.062915	150.952201	20.50802723	20.50802723	20.50802723	20.50802723	20.50802723	20.50802723
2015	7	21	19:00	temp	-5.35	Davies	-18.90194444	147.87	23.72359255	23.72359255	23.72359255	23.72359255	23.72359255	23.72359255
2015	7	21	19:00	temp	-5.35	Esk	-18.86055556	146.6222222	22.45842601	22.45842601	22.45842601	22.45842601	22.45842601	22.45842601
2015	7	21	19:00	temp	-5.35	Keppels	-23.062915	150.952201	20.50061007	20.50061007	20.50061007	20.50061007	20.50061007	20.50061007
2015	7	21	20:00	temp	-5.35	Davies	-18.90194444	147.87	23.72855087	23.72855087	23.72855087	23.72855087	23.72855087	23.72855087
2015	7	21	20:00	temp	-5.35	Esk	-18.86055556	146.6222222	22.44955514	22.44955514	22.44955514	22.44955514	22.44955514	22.44955514
2015	7	21	20:00	temp	-5.35	Keppels	-23.062915	150.952201	20.50163436	20.50163436	20.50163436	20.50163436	20.50163436	20.50163436
2015	7	21	21:00	temp	-5.35	Davies	-18.90194444	147.87	23.7311846	23.7311846	23.7311846	23.7311846	23.7311846	23.7311846
2015	7	21	21:00	temp	-5.35	Esk	-18.86055556	146.6222222	22.44255445	22.44255445	22.44255445	22.44255445	22.44255445	22.44255445
2015	7	21	21:00	temp	-5.35	Keppels	-23.062915	150.952201	20.50417847	20.50417847	20.50417847	20.50417847	20.50417847	20.50417847
2015	7	21	22:00	temp	-5.35	Davies	-18.90194444	147.87	23.73219514	23.73219514	23.73219514	23.73219514	23.73219514	23.73219514
2015	7	21	22:00	temp	-5.35	Esk	-18.86055556	146.6222222	22.43894932	22.43894932	22.43894932	22.43894932	22.43894932	22.43894932
2015	7	21	22:00	temp	-5.35	Keppels	-23.062915	150.952201	20.50459491	20.50459491	20.50459491	20.50459491	20.50459491	20.50459491
2015	7	21	23:00	temp	-5.35	Davies	-18.90194444	147.87	23.73061611	23.73061611	23.73061611	23.73061611	23.73061611	23.73061611
2015	7	21	23:00	temp	-5.35	Esk	-18.86055556	146.6222222	22.43623803	22.43623803	22.43623803	22.43623803	22.43623803	22.43623803
2015	7	21	23:00	temp	-5.35	Keppels	-23.062915	150.952201	20.50122769	20.50122769	20.50122769	20.50122769	20.50122769	20.50122769
2015	7	22	0:00	temp	-5.35	Davies	-18.90194444	147.87	23.72920201	23.72920201	23.72920201	23.72920201	23.72920201	23.72920201
2015	7	22	0:00	temp	-5.35	Esk	-18.86055556	146.6222222	22.43579493	22.43579493	22.43579493	22.43579493	22.43579493	22.43579493
2015	7	22	0:00	temp	-5.35	Keppels	-23.062915	150.952201	20.49452022	20.49452022	20.49452022	20.49452022	20.49452022	20.49452022
2015	7	22	1:00	temp	-5.35	Davies	-18.90194444	147.87	23.7281027	23.7281027	23.7281027	23.7281027	23.7281027	23.7281027
2015	7	22	1:00	temp	-5.35	Esk	-18.86055556	146.6222222	22.43307307	22.43307307	22.43307307	22.43307307	22.43307307	22.43307307
2015	7	22	1:00	temp	-5.35	Keppels	-23.062915	150.952201	20.48622667	20.48622667	20.48622667	20.48622667	20.48622667	20.48622667
2015	7	22	2:00	temp	-5.35	Davies	-18.90194444	147.87	23.72793409	23.72793409	23.72793409	23.72793409	23.72793409	23.72793409
2015	7	22	2:00	temp	-5.35	Esk	-18.86055556	146.6222222	22.42796702	22.42796702	22.42796702	22.42796702	22.42796702	22.42796702
2015	7	22	2:00	temp	-5.35	Keppels	-23.062915	150.952201	20.47521799	20.47521799	20.47521799	20.47521799	20.47521799	20.47521799
2015	7	22	3:00	temp	-5.35	Davies	-18.90194444	147.87	23.72839684	23.72839684	23.72839684	23.72839684	23.72839684	23.72839684
2015	7	22	3:00	temp	-5.35	Esk	-18.86055556	146.6222222	22.42103387	22.42103387	22.42103387	22.42103387	22.42103387	22.42103387
2015	7	22	3:00	temp	-5.35	Keppels	-23.062915	150.952201	20.46343883	20.46343883	20.46343883	20.46343883	20.46343883	20.46343883
2015	7	22	4:00	temp	-5.35	Davies	-18.90194444	147.87	23.72688688	23.72688688	23.72688688	23.72688688	23.72688688	23.72688688
2015	7	22	4:00	temp	-5.35	Esk	-18.86055556	146.6222222	22.41274641	22.41274641	22.41274641	22.41274641	22.41274641	22.41274641
2015	7	22	4:00	temp	-5.35	Keppels	-23.062915	150.952201	20.45445736	20.45445736	20.45445736	20.45445736	20.45445736	20.45445736
2015	7	22	5:00	temp	-5.35	Davies	-18.90194444	147.87	23.72175004	23.72175004	23.72175004	23.72175004	23.72175004	23.72175004
2015	7	22	5:00	temp	-5.35	Esk	-18.86055556	146.6222222	22.40496597	22.40496597	22.40496597	22.40496597	22.40496597	22.40496597
2015	7	22	5:00	temp	-5.35	Keppels	-23.062915	150.952201	20.44845731	20.44845731	20.44845731	20.44845731	20.44845731	20.44845731
2015	7	22	6:00	temp	-5.35	Davies	-18.90194444	147.87	23.71617592	23.71617592	23.71617592	23.71617592	23.71617592	23.71617592
2015	7	22	6:00	temp	-5.35	Esk	-18.86055556	146.6222222	22.39707513	22.39707513	22.39707513	22.39707513	22.39707513	22.39707513
2015	7	22	6:00	temp	-5.35	Keppels	-23.062915	150.952201	20.44314928	20.44314928	20.44314928	20.44314928	20.44314928	20.44314928
2015	7	22	7:00	temp	-5.35	Davies	-18.90194444	147.87	23.71237232	23.71237232	23.71237232	23.71237232	23.71237232	23.71237232
2015	7	22	7:00	temp	-5.35	Esk	-18.86055556	146.6222222	22.39076703	22.39076703	22.39076703	22.39076703	22.39076703	22.39076703
2015	7	22	7:00	temp	-5.35	Keppels	-23.062915	150.952201	20.44032097	20.44032097	20.44032097	20.44032097	20.44032097	20.44032097
2015	7	22	8:00	temp	-5.35	Davies	-18.90194444	147.87	23.71208277	23.71208277	23.71208277	23.71208277	23.71208277	23.71208277
2015	7	22	8:00	temp	-5.35	Esk	-18.86055556	146.6222222	22.38887861	22.38887861	22.38887861	22.38887861	22.38887861	22.38887861
2015	7	22	8:00	temp	-5.35	Keppels	-23.062915	150.952201	20.44179056	20.44179056	20.44179056	20.44179056	20.44179056	20.44179056
2015	7	22	9:00	temp	-5.35	Davies	-18.90194444	147.87	23.71565305	23.71565305	23.71565305	23.71565305	23.71565305	23.71565305
2015	7	22	9:00	temp	-5.35	Esk	-18.86055556	146.6222222	22.39478745	22.39478745	22.39478745	22.39478745	22.39478745	22.39478745
2015	7	22	9:00	temp	-5.35	Keppels	-23.062915	150.952201	20.4500384	20.4500384	20.4500384	20.4500384	20.4500384	20.4500384
2015	7	22	10:00	temp	-5.35	Davies	-18.90194444	147.87	23.72407191	23.72407191	23.72407191	23.72407191	23.72407191	23.72407191
2015	7	22	10:00	temp	-5.35	Esk	-18.86055556	146.6222222	22.40880373	22.40880373	22.40880373	22.40880373	22.40880373	22.40880373
2015	7	22	10:00	temp	-5.35	Keppels	-23.062915	150.952201	20.46079517	20.46079517	20.46079517	20.46079517	20.46079517	20.46079517
2015	7	22	11:00	temp	-5.35	Davies	-18.90194444	147.87	23.73612898	23.73612898	23.73612898	23.73612898	23.73612898	23.73612898
2015	7	22	11:00	temp	-5.35	Esk	-18.86055556	146.6222222	22.43141201	22.43141201	22.43141201	22.43141201	22.43141201	22.43141201
2015	7	22	11:00	temp	-5.35	Keppels	-23.062915	150.952201	20.47335593	20.47335593	20.47335593	20.47335593	20.47335593	20.47335593
2015	7	22	12:00	temp	-5.35	Davies	-18.90194444	147.87	23.75129583	23.75129583	23.75129583	23.75129583	23.75129583	23.75129583
2015	7	22	12:00	temp	-5.35	Esk	-18.86055556	146.6222222	22.46080792	22.46080792	22.46080792	22.46080792	22.46080792	22.46080792
2015	7	22	12:00	temp	-5.35	Keppels	-23.062915	150.952201	20.47962597	20.47962597	20.47962597	20.47962597	20.47962597	20.47962597
2015	7	22	13:00	temp	-5.35	Davies	-18.90194444	147.87	23.76789919	23.76789919	23.76789919	23.76789919	23.76789919	23.76789919
2015	7	22	13:00	temp	-5.35	Esk	-18.86055556	146.6222222	22.49609376	22.49609376	22.49609376	22.49609376	22.49609376	22.49609376
2015	7	22	13:00	temp	-5.35	Keppels	-23.062915	150.952201	20.4841823	20.4841823	20.4841823	20.4841823	20.4841823	20.4841823
2015	7	22	14:00	temp	-5.35	Davies	-18.90194444	147.87	23.78350266	23.78350266	23.78350266	23.78350266	23.78350266	23.78350266
2015	7	22	14:00	temp	-5.35	Esk	-18.86055556	146.6222222	22.5322209	22.5322209	22.5322209	22.5322209	22.5322209	22.5322209
2015	7	22	14:00	temp	-5.35	Keppels	-23.062915	150.952201	20.48957581	20.48957581	20.48957581	20.48957581	20.48957581	20.48957581
2015	7	22	15:00	temp	-5.35	Davies	-18.90194444	147.87	23.79381847	23.79381847	23.79381847	23.79381847	23.79381847	23.79381847
2015	7	22	15:00	temp	-5.35	Esk	-18.86055556	146.6222222	22.56223793	22.56223793	22.56223793	22.56223793	22.56223793	22.56223793
2015	7	22	15:00	temp	-5.35	Keppels	-23.062915	150.952201	20.49095727	20.49095727	20.49095727	20.49095727	20.49095727	20.49095727
2015	7	22	16:00	temp	-5.35	Davies	-18.90194444	147.87	23.79660638	23.79660638	23.79660638	23.79660638	23.79660638	23.79660638
2015	7	22	16:00	temp	-5.35	Esk	-18.86055556	146.6222222	22.57481157	22.57481157	22.57481157	22.57481157	22.57481157	22.57481157
2015	7	22	16:00	temp	-5.35	Keppels	-23.062915	150.952201	20.48807431	20.48807431	20.48807431	20.48807431	20.48807431	20.48807431
2015	7	22	17:00	temp	-5.35	Davies	-18.90194444	147.87	23.79171038	23.79171038	23.79171038	23.79171038	23.79171038	23.79171038
2015	7	22	17:00	temp	-5.35	Esk	-18.86055556	146.6222222	22.56969493	22.56969493	22.56969493	22.56969493	22.56969493	22.56969493
2015	7	22	17:00	temp	-5.35	Keppels	-23.062915	150.952201	20.4852802	20.4852802	20.4852802	20.4852802	20.4852802	20.4852802
2015	7	22	18:00	temp	-5.35	Davies	-18.90194444	147.87	23.78054576	23.78054576	23.78054576	23.78054576	23.78054576	23.78054576
2015	7	22	18:00	temp	-5.35	Esk	-18.86055556	146.6222222	22.54945907	22.54945907	22.54945907	22.54945907	22.54945907	22.54945907
2015	7	22	18:00	temp	-5.35	Keppels	-23.062915	150.952201	20.47700761	20.47700761	20.47700761	20.47700761	20.47700761	20.47700761
2015	7	22	19:00	temp	-5.35	Davies	-18.90194444	147.87	23.77286648	23.77286648	23.77286648	23.77286648	23.77286648	23.77286648
2015	7	22	19:00	temp	-5.35	Esk	-18.86055556	146.6222222	22.52935048	22.52935048	22.52935048	22.52935048	22.52935048	22.52935048
2015	7	22	19:00	temp	-5.35	Keppels	-23.062915	150.952201	20.47019234	20.47019234	20.47019234	20.47019234	20.47019234	20.47019234
2015	7	22	20:00	temp	-5.35	Davies	-18.90194444	147.87	23.76873761	23.76873761	23.76873761	23.76873761	23.76873761	23.76873761
2015	7	22	20:00	temp	-5.35	Esk	-18.86055556	146.6222222	22.51446178	22.51446178	22.51446178	22.51446178	22.51446178	22.51446178
2015	7	22	20:00	temp	-5.35	Keppels	-23.062915	150.952201	20.46682495	20.46682495	20.46682495	20.46682495	20.46682495	20.46682495
2015	7	22	21:00	temp	-5.35	Davies	-18.90194444	147.87	23.76736724	23.76736724	23.76736724	23.76736724	23.76736724	23.76736724
2015	7	22	21:00	temp	-5.35	Esk	-18.86055556	146.6222222	22.5049214	22.5049214	22.5049214	22.5049214	22.5049214	22.5049214
2015	7	22	21:00	temp	-5.35	Keppels	-23.062915	150.952201	20.46676882	20.46676882	20.46676882	20.46676882	20.46676882	20.46676882
2015	7	22	22:00	temp	-5.35	Davies	-18.90194444	147.87	23.76907648	23.76907648	23.76907648	23.76907648	23.76907648	23.76907648
2015	7	22	22:00	temp	-5.35	Esk	-18.86055556	146.6222222	22.50250474	22.50250474	22.50250474	22.50250474	22.50250474	22.50250474
2015	7	22	22:00	temp	-5.35	Keppels	-23.062915	150.952201	20.46920022	20.46920022	20.46920022	20.46920022	20.46920022	20.46920022
2015	7	22	23:00	temp	-5.35	Davies	-18.90194444	147.87	23.77400733	23.77400733	23.77400733	23.77400733	23.77400733	23.77400733
2015	7	22	23:00	temp	-5.35	Esk	-18.86055556	146.6222222	22.50602413	22.50602413	22.50602413	22.50602413	22.50602413	22.50602413
2015	7	22	23:00	temp	-5.35	Keppels	-23.062915	150.952201	20.47289435	20.47289435	20.47289435	20.47289435	20.47289435	20.47289435
2015	7	23	0:00	temp	-5.35	Davies	-18.90194444	147.87	23.78096338	23.78096338	23.78096338	23.78096338	23.78096338	23.78096338
2015	7	23	0:00	temp	-5.35	Esk	-18.86055556	146.6222222	22.51238857	22.51238857	22.51238857	22.51238857	22.51238857	22.51238857
2015	7	23	0:00	temp	-5.35	Keppels	-23.062915	150.952201	20.47333958	20.47333958	20.47333958	20.47333958	20.47333958	20.47333958
2015	7	23	1:00	temp	-5.35	Davies	-18.90194444	147.87	23.79042298	23.79042298	23.79042298	23.79042298	23.79042298	23.79042298
2015	7	23	1:00	temp	-5.35	Esk	-18.86055556	146.6222222	22.51739363	22.51739363	22.51739363	22.51739363	22.51739363	22.51739363
2015	7	23	1:00	temp	-5.35	Keppels	-23.062915	150.952201	20.46870103	20.46870103	20.46870103	20.46870103	20.46870103	20.46870103
2015	7	23	2:00	temp	-5.35	Davies	-18.90194444	147.87	23.80087967	23.80087967	23.80087967	23.80087967	23.80087967	23.80087967
2015	7	23	2:00	temp	-5.35	Esk	-18.86055556	146.6222222	22.51649468	22.51649468	22.51649468	22.51649468	22.51649468	22.51649468
2015	7	23	2:00	temp	-5.35	Keppels	-23.062915	150.952201	20.46177111	20.46177111	20.46177111	20.46177111	20.46177111	20.46177111
2015	7	23	3:00	temp	-5.35	Davies	-18.90194444	147.87	23.80746965	23.80746965	23.80746965	23.80746965	23.80746965	23.80746965
2015	7	23	3:00	temp	-5.35	Esk	-18.86055556	146.6222222	22.51008938	22.51008938	22.51008938	22.51008938	22.51008938	22.51008938
2015	7	23	3:00	temp	-5.35	Keppels	-23.062915	150.952201	20.45320589	20.45320589	20.45320589	20.45320589	20.45320589	20.45320589
2015	7	23	4:00	temp	-5.35	Davies	-18.90194444	147.87	23.81015527	23.81015527	23.81015527	23.81015527	23.81015527	23.81015527
2015	7	23	4:00	temp	-5.35	Esk	-18.86055556	146.6222222	22.50181911	22.50181911	22.50181911	22.50181911	22.50181911	22.50181911
2015	7	23	4:00	temp	-5.35	Keppels	-23.062915	150.952201	20.44484705	20.44484705	20.44484705	20.44484705	20.44484705	20.44484705
2015	7	23	5:00	temp	-5.35	Davies	-18.90194444	147.87	23.81307336	23.81307336	23.81307336	23.81307336	23.81307336	23.81307336
2015	7	23	5:00	temp	-5.35	Esk	-18.86055556	146.6222222	22.49168363	22.49168363	22.49168363	22.49168363	22.49168363	22.49168363
2015	7	23	5:00	temp	-5.35	Keppels	-23.062915	150.952201	20.43694545	20.43694545	20.43694545	20.43694545	20.43694545	20.43694545
2015	7	23	6:00	temp	-5.35	Davies	-18.90194444	147.87	23.81632949	23.81632949	23.81632949	23.81632949	23.81632949	23.81632949
2015	7	23	6:00	temp	-5.35	Esk	-18.86055556	146.6222222	22.48245842	22.48245842	22.48245842	22.48245842	22.48245842	22.48245842
2015	7	23	6:00	temp	-5.35	Keppels	-23.062915	150.952201	20.43089415	20.43089415	20.43089415	20.43089415	20.43089415	20.43089415
2015	7	23	7:00	temp	-5.35	Davies	-18.90194444	147.87	23.82076772	23.82076772	23.82076772	23.82076772	23.82076772	23.82076772
2015	7	23	7:00	temp	-5.35	Esk	-18.86055556	146.6222222	22.47283383	22.47283383	22.47283383	22.47283383	22.47283383	22.47283383
2015	7	23	7:00	temp	-5.35	Keppels	-23.062915	150.952201	20.42615598	20.42615598	20.42615598	20.42615598	20.42615598	20.42615598
2015	7	23	8:00	temp	-5.35	Davies	-18.90194444	147.87	23.83605896	23.83605896	23.83605896	23.83605896	23.83605896	23.83605896
2015	7	23	8:00	temp	-5.35	Esk	-18.86055556	146.6222222	22.47382249	22.47382249	22.47382249	22.47382249	22.47382249	22.47382249
2015	7	23	8:00	temp	-5.35	Keppels	-23.062915	150.952201	20.42798933	20.42798933	20.42798933	20.42798933	20.42798933	20.42798933
2015	7	23	9:00	temp	-5.35	Davies	-18.90194444	147.87	23.87527233	23.87527233	23.87527233	23.87527233	23.87527233	23.87527233
2015	7	23	9:00	temp	-5.35	Esk	-18.86055556	146.6222222	22.48412295	22.48412295	22.48412295	22.48412295	22.48412295	22.48412295
2015	7	23	9:00	temp	-5.35	Keppels	-23.062915	150.952201	20.43855328	20.43855328	20.43855328	20.43855328	20.43855328	20.43855328
2015	7	23	10:00	temp	-5.35	Davies	-18.90194444	147.87	23.93911819	23.93911819	23.93911819	23.93911819	23.93911819	23.93911819
2015	7	23	10:00	temp	-5.35	Esk	-18.86055556	146.6222222	22.50127145	22.50127145	22.50127145	22.50127145	22.50127145	22.50127145
2015	7	23	10:00	temp	-5.35	Keppels	-23.062915	150.952201	20.45167336	20.45167336	20.45167336	20.45167336	20.45167336	20.45167336
2015	7	23	11:00	temp	-5.35	Davies	-18.90194444	147.87	24.03174311	24.03174311	24.03174311	24.03174311	24.03174311	24.03174311
2015	7	23	11:00	temp	-5.35	Esk	-18.86055556	146.6222222	22.53150641	22.53150641	22.53150641	22.53150641	22.53150641	22.53150641
2015	7	23	11:00	temp	-5.35	Keppels	-23.062915	150.952201	20.46628722	20.46628722	20.46628722	20.46628722	20.46628722	20.46628722
2015	7	23	12:00	temp	-5.35	Davies	-18.90194444	147.87	24.12243863	24.12243863	24.12243863	24.12243863	24.12243863	24.12243863
2015	7	23	12:00	temp	-5.35	Esk	-18.86055556	146.6222222	22.55306696	22.55306696	22.55306696	22.55306696	22.55306696	22.55306696
2015	7	23	12:00	temp	-5.35	Keppels	-23.062915	150.952201	20.47807794	20.47807794	20.47807794	20.47807794	20.47807794	20.47807794
2015	7	23	13:00	temp	-5.35	Davies	-18.90194444	147.87	24.19024975	24.19024975	24.19024975	24.19024975	24.19024975	24.19024975
2015	7	23	13:00	temp	-5.35	Esk	-18.86055556	146.6222222	22.57045566	22.57045566	22.57045566	22.57045566	22.57045566	22.57045566
2015	7	23	13:00	temp	-5.35	Keppels	-23.062915	150.952201	20.4849212	20.4849212	20.4849212	20.4849212	20.4849212	20.4849212
2015	7	23	14:00	temp	-5.35	Davies	-18.90194444	147.87	24.24521964	24.24521964	24.24521964	24.24521964	24.24521964	24.24521964
2015	7	23	14:00	temp	-5.35	Esk	-18.86055556	146.6222222	22.58968076	22.58968076	22.58968076	22.58968076	22.58968076	22.58968076
2015	7	23	14:00	temp	-5.35	Keppels	-23.062915	150.952201	20.49142386	20.49142386	20.49142386	20.49142386	20.49142386	20.49142386
2015	7	23	15:00	temp	-5.35	Davies	-18.90194444	147.87	24.29312973	24.29312973	24.29312973	24.29312973	24.29312973	24.29312973
2015	7	23	15:00	temp	-5.35	Esk	-18.86055556	146.6222222	22.62225824	22.62225824	22.62225824	22.62225824	22.62225824	22.62225824
2015	7	23	15:00	temp	-5.35	Keppels	-23.062915	150.952201	20.51129695	20.51129695	20.51129695	20.51129695	20.51129695	20.51129695
2015	7	23	16:00	temp	-5.35	Davies	-18.90194444	147.87	24.31603402	24.31603402	24.31603402	24.31603402	24.31603402	24.31603402
2015	7	23	16:00	temp	-5.35	Esk	-18.86055556	146.6222222	22.65863713	22.65863713	22.65863713	22.65863713	22.65863713	22.65863713
2015	7	23	16:00	temp	-5.35	Keppels	-23.062915	150.952201	20.55246487	20.55246487	20.55246487	20.55246487	20.55246487	20.55246487
2015	7	23	17:00	temp	-5.35	Davies	-18.90194444	147.87	24.31808598	24.31808598	24.31808598	24.31808598	24.31808598	24.31808598
2015	7	23	17:00	temp	-5.35	Esk	-18.86055556	146.6222222	22.68477628	22.68477628	22.68477628	22.68477628	22.68477628	22.68477628
2015	7	23	17:00	temp	-5.35	Keppels	-23.062915	150.952201	20.57692521	20.57692521	20.57692521	20.57692521	20.57692521	20.57692521
2015	7	23	18:00	temp	-5.35	Davies	-18.90194444	147.87	24.30373528	24.30373528	24.30373528	24.30373528	24.30373528	24.30373528
2015	7	23	18:00	temp	-5.35	Esk	-18.86055556	146.6222222	22.69338148	22.69338148	22.69338148	22.69338148	22.69338148	22.69338148
2015	7	23	18:00	temp	-5.35	Keppels	-23.062915	150.952201	20.60983329	20.60983329	20.60983329	20.60983329	20.60983329	20.60983329
2015	7	23	19:00	temp	-5.35	Davies	-18.90194444	147.87	24.27192857	24.27192857	24.27192857	24.27192857	24.27192857	24.27192857
2015	7	23	19:00	temp	-5.35	Esk	-18.86055556	146.6222222	22.68349603	22.68349603	22.68349603	22.68349603	22.68349603	22.68349603
2015	7	23	19:00	temp	-5.35	Keppels	-23.062915	150.952201	20.6378251	20.6378251	20.6378251	20.6378251	20.6378251	20.6378251
2015	7	23	20:00	temp	-5.35	Davies	-18.90194444	147.87	24.24544221	24.24544221	24.24544221	24.24544221	24.24544221	24.24544221
2015	7	23	20:00	temp	-5.35	Esk	-18.86055556	146.6222222	22.66543207	22.66543207	22.66543207	22.66543207	22.66543207	22.66543207
2015	7	23	20:00	temp	-5.35	Keppels	-23.062915	150.952201	20.65995999	20.65995999	20.65995999	20.65995999	20.65995999	20.65995999
2015	7	23	21:00	temp	-5.35	Davies	-18.90194444	147.87	24.22716715	24.22716715	24.22716715	24.22716715	24.22716715	24.22716715
2015	7	23	21:00	temp	-5.35	Esk	-18.86055556	146.6222222	22.64675595	22.64675595	22.64675595	22.64675595	22.64675595	22.64675595
2015	7	23	21:00	temp	-5.35	Keppels	-23.062915	150.952201	20.67868383	20.67868383	20.67868383	20.67868383	20.67868383	20.67868383
2015	7	23	22:00	temp	-5.35	Davies	-18.90194444	147.87	24.2196157	24.2196157	24.2196157	24.2196157	24.2196157	24.2196157
2015	7	23	22:00	temp	-5.35	Esk	-18.86055556	146.6222222	22.6325988	22.6325988	22.6325988	22.6325988	22.6325988	22.6325988
2015	7	23	22:00	temp	-5.35	Keppels	-23.062915	150.952201	20.69455334	20.69455334	20.69455334	20.69455334	20.69455334	20.69455334
2015	7	23	23:00	temp	-5.35	Davies	-18.90194444	147.87	24.22373656	24.22373656	24.22373656	24.22373656	24.22373656	24.22373656
2015	7	23	23:00	temp	-5.35	Esk	-18.86055556	146.6222222	22.62321509	22.62321509	22.62321509	22.62321509	22.62321509	22.62321509
2015	7	23	23:00	temp	-5.35	Keppels	-23.062915	150.952201	20.70960158	20.70960158	20.70960158	20.70960158	20.70960158	20.70960158
2015	7	24	0:00	temp	-5.35	Davies	-18.90194444	147.87	24.23570741	24.23570741	24.23570741	24.23570741	24.23570741	24.23570741
2015	7	24	0:00	temp	-5.35	Esk	-18.86055556	146.6222222	22.61702013	22.61702013	22.61702013	22.61702013	22.61702013	22.61702013
2015	7	24	0:00	temp	-5.35	Keppels	-23.062915	150.952201	20.72253905	20.72253905	20.72253905	20.72253905	20.72253905	20.72253905
2015	7	24	1:00	temp	-5.35	Davies	-18.90194444	147.87	24.25473837	24.25473837	24.25473837	24.25473837	24.25473837	24.25473837
2015	7	24	1:00	temp	-5.35	Esk	-18.86055556	146.6222222	22.61151594	22.61151594	22.61151594	22.61151594	22.61151594	22.61151594
2015	7	24	1:00	temp	-5.35	Keppels	-23.062915	150.952201	20.73155481	20.73155481	20.73155481	20.73155481	20.73155481	20.73155481
2015	7	24	2:00	temp	-5.35	Davies	-18.90194444	147.87	24.2688524	24.2688524	24.2688524	24.2688524	24.2688524	24.2688524
2015	7	24	2:00	temp	-5.35	Esk	-18.86055556	146.6222222	22.60617743	22.60617743	22.60617743	22.60617743	22.60617743	22.60617743
2015	7	24	2:00	temp	-5.35	Keppels	-23.062915	150.952201	20.73888648	20.73888648	20.73888648	20.73888648	20.73888648	20.73888648
2015	7	24	3:00	temp	-5.35	Davies	-18.90194444	147.87	24.26966655	24.26966655	24.26966655	24.26966655	24.26966655	24.26966655
2015	7	24	3:00	temp	-5.35	Esk	-18.86055556	146.6222222	22.5973316	22.5973316	22.5973316	22.5973316	22.5973316	22.5973316
2015	7	24	3:00	temp	-5.35	Keppels	-23.062915	150.952201	20.7460403	20.7460403	20.7460403	20.7460403	20.7460403	20.7460403
2015	7	24	4:00	temp	-5.35	Davies	-18.90194444	147.87	24.26023435	24.26023435	24.26023435	24.26023435	24.26023435	24.26023435
2015	7	24	4:00	temp	-5.35	Esk	-18.86055556	146.6222222	22.58368414	22.58368414	22.58368414	22.58368414	22.58368414	22.58368414
2015	7	24	4:00	temp	-5.35	Keppels	-23.062915	150.952201	20.7536168	20.7536168	20.7536168	20.7536168	20.7536168	20.7536168
2015	7	24	5:00	temp	-5.35	Davies	-18.90194444	147.87	24.24310858	24.24310858	24.24310858	24.24310858	24.24310858	24.24310858
2015	7	24	5:00	temp	-5.35	Esk	-18.86055556	146.6222222	22.56752506	22.56752506	22.56752506	22.56752506	22.56752506	22.56752506
2015	7	24	5:00	temp	-5.35	Keppels	-23.062915	150.952201	20.75517699	20.75517699	20.75517699	20.75517699	20.75517699	20.75517699
2015	7	24	6:00	temp	-5.35	Davies	-18.90194444	147.87	24.22578696	24.22578696	24.22578696	24.22578696	24.22578696	24.22578696
2015	7	24	6:00	temp	-5.35	Esk	-18.86055556	146.6222222	22.55306532	22.55306532	22.55306532	22.55306532	22.55306532	22.55306532
2015	7	24	6:00	temp	-5.35	Keppels	-23.062915	150.952201	20.74643981	20.74643981	20.74643981	20.74643981	20.74643981	20.74643981
2015	7	24	7:00	temp	-5.35	Davies	-18.90194444	147.87	24.21067673	24.21067673	24.21067673	24.21067673	24.21067673	24.21067673
2015	7	24	7:00	temp	-5.35	Esk	-18.86055556	146.6222222	22.53875228	22.53875228	22.53875228	22.53875228	22.53875228	22.53875228
2015	7	24	7:00	temp	-5.35	Keppels	-23.062915	150.952201	20.72022174	20.72022174	20.72022174	20.72022174	20.72022174	20.72022174
2015	7	24	8:00	temp	-5.35	Davies	-18.90194444	147.87	24.20624464	24.20624464	24.20624464	24.20624464	24.20624464	24.20624464
2015	7	24	8:00	temp	-5.35	Esk	-18.86055556	146.6222222	22.53461145	22.53461145	22.53461145	22.53461145	22.53461145	22.53461145
2015	7	24	8:00	temp	-5.35	Keppels	-23.062915	150.952201	20.69191049	20.69191049	20.69191049	20.69191049	20.69191049	20.69191049
2015	7	24	9:00	temp	-5.35	Davies	-18.90194444	147.87	24.2165216	24.2165216	24.2165216	24.2165216	24.2165216	24.2165216
2015	7	24	9:00	temp	-5.35	Esk	-18.86055556	146.6222222	22.54241658	22.54241658	22.54241658	22.54241658	22.54241658	22.54241658
2015	7	24	9:00	temp	-5.35	Keppels	-23.062915	150.952201	20.68597186	20.68597186	20.68597186	20.68597186	20.68597186	20.68597186
2015	7	24	10:00	temp	-5.35	Davies	-18.90194444	147.87	24.23795089	24.23795089	24.23795089	24.23795089	24.23795089	24.23795089
2015	7	24	10:00	temp	-5.35	Esk	-18.86055556	146.6222222	22.55716761	22.55716761	22.55716761	22.55716761	22.55716761	22.55716761
2015	7	24	10:00	temp	-5.35	Keppels	-23.062915	150.952201	20.68793947	20.68793947	20.68793947	20.68793947	20.68793947	20.68793947
2015	7	24	11:00	temp	-5.35	Davies	-18.90194444	147.87	24.27395374	24.27395374	24.27395374	24.27395374	24.27395374	24.27395374
2015	7	24	11:00	temp	-5.35	Esk	-18.86055556	146.6222222	22.57908062	22.57908062	22.57908062	22.57908062	22.57908062	22.57908062
2015	7	24	11:00	temp	-5.35	Keppels	-23.062915	150.952201	20.68757918	20.68757918	20.68757918	20.68757918	20.68757918	20.68757918
2015	7	24	12:00	temp	-5.35	Davies	-18.90194444	147.87	24.31565257	24.31565257	24.31565257	24.31565257	24.31565257	24.31565257
2015	7	24	12:00	temp	-5.35	Esk	-18.86055556	146.6222222	22.6008618	22.6008618	22.6008618	22.6008618	22.6008618	22.6008618
2015	7	24	12:00	temp	-5.35	Keppels	-23.062915	150.952201	20.68374976	20.68374976	20.68374976	20.68374976	20.68374976	20.68374976
2015	7	24	13:00	temp	-5.35	Davies	-18.90194444	147.87	24.36871041	24.36871041	24.36871041	24.36871041	24.36871041	24.36871041
2015	7	24	13:00	temp	-5.35	Esk	-18.86055556	146.6222222	22.61913299	22.61913299	22.61913299	22.61913299	22.61913299	22.61913299
2015	7	24	13:00	temp	-5.35	Keppels	-23.062915	150.952201	20.67816486	20.67816486	20.67816486	20.67816486	20.67816486	20.67816486
2015	7	24	14:00	temp	-5.35	Davies	-18.90194444	147.87	24.42330444	24.42330444	24.42330444	24.42330444	24.42330444	24.42330444
2015	7	24	14:00	temp	-5.35	Esk	-18.86055556	146.6222222	22.63447729	22.63447729	22.63447729	22.63447729	22.63447729	22.63447729
2015	7	24	14:00	temp	-5.35	Keppels	-23.062915	150.952201	20.67355691	20.67355691	20.67355691	20.67355691	20.67355691	20.67355691
2015	7	24	15:00	temp	-5.35	Davies	-18.90194444	147.87	24.46758563	24.46758563	24.46758563	24.46758563	24.46758563	24.46758563
2015	7	24	15:00	temp	-5.35	Esk	-18.86055556	146.6222222	22.65292822	22.65292822	22.65292822	22.65292822	22.65292822	22.65292822
2015	7	24	15:00	temp	-5.35	Keppels	-23.062915	150.952201	20.6682742	20.6682742	20.6682742	20.6682742	20.6682742	20.6682742
2015	7	24	16:00	temp	-5.35	Davies	-18.90194444	147.87	24.49739532	24.49739532	24.49739532	24.49739532	24.49739532	24.49739532
2015	7	24	16:00	temp	-5.35	Esk	-18.86055556	146.6222222	22.6817805	22.6817805	22.6817805	22.6817805	22.6817805	22.6817805
2015	7	24	16:00	temp	-5.35	Keppels	-23.062915	150.952201	20.66325673	20.66325673	20.66325673	20.66325673	20.66325673	20.66325673
2015	7	24	17:00	temp	-5.35	Davies	-18.90194444	147.87	24.50362619	24.50362619	24.50362619	24.50362619	24.50362619	24.50362619
2015	7	24	17:00	temp	-5.35	Esk	-18.86055556	146.6222222	22.70888491	22.70888491	22.70888491	22.70888491	22.70888491	22.70888491
2015	7	24	17:00	temp	-5.35	Keppels	-23.062915	150.952201	20.66204469	20.66204469	20.66204469	20.66204469	20.66204469	20.66204469
2015	7	24	18:00	temp	-5.35	Davies	-18.90194444	147.87	24.48747098	24.48747098	24.48747098	24.48747098	24.48747098	24.48747098
2015	7	24	18:00	temp	-5.35	Esk	-18.86055556	146.6222222	22.72952511	22.72952511	22.72952511	22.72952511	22.72952511	22.72952511
2015	7	24	18:00	temp	-5.35	Keppels	-23.062915	150.952201	20.67660688	20.67660688	20.67660688	20.67660688	20.67660688	20.67660688
2015	7	24	19:00	temp	-5.35	Davies	-18.90194444	147.87	24.46646699	24.46646699	24.46646699	24.46646699	24.46646699	24.46646699
2015	7	24	19:00	temp	-5.35	Esk	-18.86055556	146.6222222	22.75615581	22.75615581	22.75615581	22.75615581	22.75615581	22.75615581
2015	7	24	19:00	temp	-5.35	Keppels	-23.062915	150.952201	20.71062043	20.71062043	20.71062043	20.71062043	20.71062043	20.71062043
2015	7	24	20:00	temp	-5.35	Davies	-18.90194444	147.87	24.44948664	24.44948664	24.44948664	24.44948664	24.44948664	24.44948664
2015	7	24	20:00	temp	-5.35	Esk	-18.86055556	146.6222222	22.78365098	22.78365098	22.78365098	22.78365098	22.78365098	22.78365098
2015	7	24	20:00	temp	-5.35	Keppels	-23.062915	150.952201	20.77491798	20.77491798	20.77491798	20.77491798	20.77491798	20.77491798
2015	7	24	21:00	temp	-5.35	Davies	-18.90194444	147.87	24.43616748	24.43616748	24.43616748	24.43616748	24.43616748	24.43616748
2015	7	24	21:00	temp	-5.35	Esk	-18.86055556	146.6222222	22.79619571	22.79619571	22.79619571	22.79619571	22.79619571	22.79619571
2015	7	24	21:00	temp	-5.35	Keppels	-23.062915	150.952201	20.82619123	20.82619123	20.82619123	20.82619123	20.82619123	20.82619123
2015	7	24	22:00	temp	-5.35	Davies	-18.90194444	147.87	24.42355494	24.42355494	24.42355494	24.42355494	24.42355494	24.42355494
2015	7	24	22:00	temp	-5.35	Esk	-18.86055556	146.6222222	22.79656251	22.79656251	22.79656251	22.79656251	22.79656251	22.79656251
2015	7	24	22:00	temp	-5.35	Keppels	-23.062915	150.952201	20.8524615	20.8524615	20.8524615	20.8524615	20.8524615	20.8524615
2015	7	24	23:00	temp	-5.35	Davies	-18.90194444	147.87	24.412776	24.412776	24.412776	24.412776	24.412776	24.412776
2015	7	24	23:00	temp	-5.35	Esk	-18.86055556	146.6222222	22.78921169	22.78921169	22.78921169	22.78921169	22.78921169	22.78921169
2015	7	24	23:00	temp	-5.35	Keppels	-23.062915	150.952201	20.86251974	20.86251974	20.86251974	20.86251974	20.86251974	20.86251974
2015	7	25	0:00	temp	-5.35	Davies	-18.90194444	147.87	24.40155532	24.40155532	24.40155532	24.40155532	24.40155532	24.40155532
2015	7	25	0:00	temp	-5.35	Esk	-18.86055556	146.6222222	22.77643302	22.77643302	22.77643302	22.77643302	22.77643302	22.77643302
2015	7	25	0:00	temp	-5.35	Keppels	-23.062915	150.952201	20.86325855	20.86325855	20.86325855	20.86325855	20.86325855	20.86325855
2015	7	25	1:00	temp	-5.35	Davies	-18.90194444	147.87	24.3935369	24.3935369	24.3935369	24.3935369	24.3935369	24.3935369
2015	7	25	1:00	temp	-5.35	Esk	-18.86055556	146.6222222	22.76104045	22.76104045	22.76104045	22.76104045	22.76104045	22.76104045
2015	7	25	1:00	temp	-5.35	Keppels	-23.062915	150.952201	20.85474076	20.85474076	20.85474076	20.85474076	20.85474076	20.85474076
2015	7	25	2:00	temp	-5.35	Davies	-18.90194444	147.87	24.39506632	24.39506632	24.39506632	24.39506632	24.39506632	24.39506632
2015	7	25	2:00	temp	-5.35	Esk	-18.86055556	146.6222222	22.74901486	22.74901486	22.74901486	22.74901486	22.74901486	22.74901486
2015	7	25	2:00	temp	-5.35	Keppels	-23.062915	150.952201	20.84468986	20.84468986	20.84468986	20.84468986	20.84468986	20.84468986
2015	7	25	3:00	temp	-5.35	Davies	-18.90194444	147.87	24.39873465	24.39873465	24.39873465	24.39873465	24.39873465	24.39873465
2015	7	25	3:00	temp	-5.35	Esk	-18.86055556	146.6222222	22.73999846	22.73999846	22.73999846	22.73999846	22.73999846	22.73999846
2015	7	25	3:00	temp	-5.35	Keppels	-23.062915	150.952201	20.83849747	20.83849747	20.83849747	20.83849747	20.83849747	20.83849747
2015	7	25	4:00	temp	-5.35	Davies	-18.90194444	147.87	24.39802495	24.39802495	24.39802495	24.39802495	24.39802495	24.39802495
2015	7	25	4:00	temp	-5.35	Esk	-18.86055556	146.6222222	22.73024266	22.73024266	22.73024266	22.73024266	22.73024266	22.73024266
2015	7	25	4:00	temp	-5.35	Keppels	-23.062915	150.952201	20.83944444	20.83944444	20.83944444	20.83944444	20.83944444	20.83944444
2015	7	25	5:00	temp	-5.35	Davies	-18.90194444	147.87	24.38916784	24.38916784	24.38916784	24.38916784	24.38916784	24.38916784
2015	7	25	5:00	temp	-5.35	Esk	-18.86055556	146.6222222	22.71875672	22.71875672	22.71875672	22.71875672	22.71875672	22.71875672
2015	7	25	5:00	temp	-5.35	Keppels	-23.062915	150.952201	20.85132235	20.85132235	20.85132235	20.85132235	20.85132235	20.85132235
2015	7	25	6:00	temp	-5.35	Davies	-18.90194444	147.87	24.3716862	24.3716862	24.3716862	24.3716862	24.3716862	24.3716862
2015	7	25	6:00	temp	-5.35	Esk	-18.86055556	146.6222222	22.70538124	22.70538124	22.70538124	22.70538124	22.70538124	22.70538124
2015	7	25	6:00	temp	-5.35	Keppels	-23.062915	150.952201	20.86281048	20.86281048	20.86281048	20.86281048	20.86281048	20.86281048
2015	7	25	7:00	temp	-5.35	Davies	-18.90194444	147.87	24.34892261	24.34892261	24.34892261	24.34892261	24.34892261	24.34892261
2015	7	25	7:00	temp	-5.35	Esk	-18.86055556	146.6222222	22.69375736	22.69375736	22.69375736	22.69375736	22.69375736	22.69375736
2015	7	25	7:00	temp	-5.35	Keppels	-23.062915	150.952201	20.87043991	20.87043991	20.87043991	20.87043991	20.87043991	20.87043991
2015	7	25	8:00	temp	-5.35	Davies	-18.90194444	147.87	24.33242185	24.33242185	24.33242185	24.33242185	24.33242185	24.33242185
2015	7	25	8:00	temp	-5.35	Esk	-18.86055556	146.6222222	22.69075633	22.69075633	22.69075633	22.69075633	22.69075633	22.69075633
2015	7	25	8:00	temp	-5.35	Keppels	-23.062915	150.952201	20.87257968	20.87257968	20.87257968	20.87257968	20.87257968	20.87257968
2015	7	25	9:00	temp	-5.35	Davies	-18.90194444	147.87	24.32794357	24.32794357	24.32794357	24.32794357	24.32794357	24.32794357
2015	7	25	9:00	temp	-5.35	Esk	-18.86055556	146.6222222	22.70103405	22.70103405	22.70103405	22.70103405	22.70103405	22.70103405
2015	7	25	9:00	temp	-5.35	Keppels	-23.062915	150.952201	20.87050001	20.87050001	20.87050001	20.87050001	20.87050001	20.87050001
2015	7	25	10:00	temp	-5.35	Davies	-18.90194444	147.87	24.33600815	24.33600815	24.33600815	24.33600815	24.33600815	24.33600815
2015	7	25	10:00	temp	-5.35	Esk	-18.86055556	146.6222222	22.71870666	22.71870666	22.71870666	22.71870666	22.71870666	22.71870666
2015	7	25	10:00	temp	-5.35	Keppels	-23.062915	150.952201	20.87981487	20.87981487	20.87981487	20.87981487	20.87981487	20.87981487
2015	7	25	11:00	temp	-5.35	Davies	-18.90194444	147.87	24.35572225	24.35572225	24.35572225	24.35572225	24.35572225	24.35572225
2015	7	25	11:00	temp	-5.35	Esk	-18.86055556	146.6222222	22.7350166	22.7350166	22.7350166	22.7350166	22.7350166	22.7350166
2015	7	25	11:00	temp	-5.35	Keppels	-23.062915	150.952201	20.88352742	20.88352742	20.88352742	20.88352742	20.88352742	20.88352742
2015	7	25	12:00	temp	-5.35	Davies	-18.90194444	147.87	24.38856333	24.38856333	24.38856333	24.38856333	24.38856333	24.38856333
2015	7	25	12:00	temp	-5.35	Esk	-18.86055556	146.6222222	22.74803076	22.74803076	22.74803076	22.74803076	22.74803076	22.74803076
2015	7	25	12:00	temp	-5.35	Keppels	-23.062915	150.952201	20.87818401	20.87818401	20.87818401	20.87818401	20.87818401	20.87818401
2015	7	25	13:00	temp	-5.35	Davies	-18.90194444	147.87	24.43439755	24.43439755	24.43439755	24.43439755	24.43439755	24.43439755
2015	7	25	13:00	temp	-5.35	Esk	-18.86055556	146.6222222	22.75568564	22.75568564	22.75568564	22.75568564	22.75568564	22.75568564
2015	7	25	13:00	temp	-5.35	Keppels	-23.062915	150.952201	20.86748156	20.86748156	20.86748156	20.86748156	20.86748156	20.86748156
2015	7	25	14:00	temp	-5.35	Davies	-18.90194444	147.87	24.49121262	24.49121262	24.49121262	24.49121262	24.49121262	24.49121262
2015	7	25	14:00	temp	-5.35	Esk	-18.86055556	146.6222222	22.75420511	22.75420511	22.75420511	22.75420511	22.75420511	22.75420511
2015	7	25	14:00	temp	-5.35	Keppels	-23.062915	150.952201	20.85702302	20.85702302	20.85702302	20.85702302	20.85702302	20.85702302
2015	7	25	15:00	temp	-5.35	Davies	-18.90194444	147.87	24.54722451	24.54722451	24.54722451	24.54722451	24.54722451	24.54722451
2015	7	25	15:00	temp	-5.35	Esk	-18.86055556	146.6222222	22.74876674	22.74876674	22.74876674	22.74876674	22.74876674	22.74876674
2015	7	25	15:00	temp	-5.35	Keppels	-23.062915	150.952201	20.86146025	20.86146025	20.86146025	20.86146025	20.86146025	20.86146025
2015	7	25	16:00	temp	-5.35	Davies	-18.90194444	147.87	24.58477245	24.58477245	24.58477245	24.58477245	24.58477245	24.58477245
2015	7	25	16:00	temp	-5.35	Esk	-18.86055556	146.6222222	22.74445355	22.74445355	22.74445355	22.74445355	22.74445355	22.74445355
2015	7	25	16:00	temp	-5.35	Keppels	-23.062915	150.952201	20.87480604	20.87480604	20.87480604	20.87480604	20.87480604	20.87480604
2015	7	25	17:00	temp	-5.35	Davies	-18.90194444	147.87	24.58102131	24.58102131	24.58102131	24.58102131	24.58102131	24.58102131
2015	7	25	17:00	temp	-5.35	Esk	-18.86055556	146.6222222	22.74677732	22.74677732	22.74677732	22.74677732	22.74677732	22.74677732
2015	7	25	17:00	temp	-5.35	Keppels	-23.062915	150.952201	20.89810955	20.89810955	20.89810955	20.89810955	20.89810955	20.89810955
2015	7	25	18:00	temp	-5.35	Davies	-18.90194444	147.87	24.54021878	24.54021878	24.54021878	24.54021878	24.54021878	24.54021878
2015	7	25	18:00	temp	-5.35	Esk	-18.86055556	146.6222222	22.75909336	22.75909336	22.75909336	22.75909336	22.75909336	22.75909336
2015	7	25	18:00	temp	-5.35	Keppels	-23.062915	150.952201	20.92873707	20.92873707	20.92873707	20.92873707	20.92873707	20.92873707
2015	7	25	19:00	temp	-5.35	Davies	-18.90194444	147.87	24.49019343	24.49019343	24.49019343	24.49019343	24.49019343	24.49019343
2015	7	25	19:00	temp	-5.35	Esk	-18.86055556	146.6222222	22.78162696	22.78162696	22.78162696	22.78162696	22.78162696	22.78162696
2015	7	25	19:00	temp	-5.35	Keppels	-23.062915	150.952201	20.96278478	20.96278478	20.96278478	20.96278478	20.96278478	20.96278478
2015	7	25	20:00	temp	-5.35	Davies	-18.90194444	147.87	24.45709486	24.45709486	24.45709486	24.45709486	24.45709486	24.45709486
2015	7	25	20:00	temp	-5.35	Esk	-18.86055556	146.6222222	22.80673391	22.80673391	22.80673391	22.80673391	22.80673391	22.80673391
2015	7	25	20:00	temp	-5.35	Keppels	-23.062915	150.952201	20.99813061	20.99813061	20.99813061	20.99813061	20.99813061	20.99813061
2015	7	25	21:00	temp	-5.35	Davies	-18.90194444	147.87	24.43749668	24.43749668	24.43749668	24.43749668	24.43749668	24.43749668
2015	7	25	21:00	temp	-5.35	Esk	-18.86055556	146.6222222	22.82885601	22.82885601	22.82885601	22.82885601	22.82885601	22.82885601
2015	7	25	21:00	temp	-5.35	Keppels	-23.062915	150.952201	21.03591686	21.03591686	21.03591686	21.03591686	21.03591686	21.03591686
2015	7	25	22:00	temp	-5.35	Davies	-18.90194444	147.87	24.42539777	24.42539777	24.42539777	24.42539777	24.42539777	24.42539777
2015	7	25	22:00	temp	-5.35	Esk	-18.86055556	146.6222222	22.844172	22.844172	22.844172	22.844172	22.844172	22.844172
2015	7	25	22:00	temp	-5.35	Keppels	-23.062915	150.952201	21.06491041	21.06491041	21.06491041	21.06491041	21.06491041	21.06491041
2015	7	25	23:00	temp	-5.35	Davies	-18.90194444	147.87	24.40975026	24.40975026	24.40975026	24.40975026	24.40975026	24.40975026
2015	7	25	23:00	temp	-5.35	Esk	-18.86055556	146.6222222	22.8517559	22.8517559	22.8517559	22.8517559	22.8517559	22.8517559
2015	7	25	23:00	temp	-5.35	Keppels	-23.062915	150.952201	21.07862699	21.07862699	21.07862699	21.07862699	21.07862699	21.07862699
2015	7	26	0:00	temp	-5.35	Davies	-18.90194444	147.87	24.39080954	24.39080954	24.39080954	24.39080954	24.39080954	24.39080954
2015	7	26	0:00	temp	-5.35	Esk	-18.86055556	146.6222222	22.85299964	22.85299964	22.85299964	22.85299964	22.85299964	22.85299964
2015	7	26	0:00	temp	-5.35	Keppels	-23.062915	150.952201	21.08124589	21.08124589	21.08124589	21.08124589	21.08124589	21.08124589
2015	7	26	1:00	temp	-5.35	Davies	-18.90194444	147.87	24.37300544	24.37300544	24.37300544	24.37300544	24.37300544	24.37300544
2015	7	26	1:00	temp	-5.35	Esk	-18.86055556	146.6222222	22.84930958	22.84930958	22.84930958	22.84930958	22.84930958	22.84930958
2015	7	26	1:00	temp	-5.35	Keppels	-23.062915	150.952201	21.07938883	21.07938883	21.07938883	21.07938883	21.07938883	21.07938883
2015	7	26	2:00	temp	-5.35	Davies	-18.90194444	147.87	24.35826901	24.35826901	24.35826901	24.35826901	24.35826901	24.35826901
2015	7	26	2:00	temp	-5.35	Esk	-18.86055556	146.6222222	22.84109213	22.84109213	22.84109213	22.84109213	22.84109213	22.84109213
2015	7	26	2:00	temp	-5.35	Keppels	-23.062915	150.952201	21.08010363	21.08010363	21.08010363	21.08010363	21.08010363	21.08010363
2015	7	26	3:00	temp	-5.35	Davies	-18.90194444	147.87	24.35462593	24.35462593	24.35462593	24.35462593	24.35462593	24.35462593
2015	7	26	3:00	temp	-5.35	Esk	-18.86055556	146.6222222	22.83147198	22.83147198	22.83147198	22.83147198	22.83147198	22.83147198
2015	7	26	3:00	temp	-5.35	Keppels	-23.062915	150.952201	21.07709676	21.07709676	21.07709676	21.07709676	21.07709676	21.07709676
2015	7	26	4:00	temp	-5.35	Davies	-18.90194444	147.87	24.36598426	24.36598426	24.36598426	24.36598426	24.36598426	24.36598426
2015	7	26	4:00	temp	-5.35	Esk	-18.86055556	146.6222222	22.82560231	22.82560231	22.82560231	22.82560231	22.82560231	22.82560231
2015	7	26	4:00	temp	-5.35	Keppels	-23.062915	150.952201	21.0706691	21.0706691	21.0706691	21.0706691	21.0706691	21.0706691
2015	7	26	5:00	temp	-5.35	Davies	-18.90194444	147.87	24.38479441	24.38479441	24.38479441	24.38479441	24.38479441	24.38479441
2015	7	26	5:00	temp	-5.35	Esk	-18.86055556	146.6222222	22.8262281	22.8262281	22.8262281	22.8262281	22.8262281	22.8262281
2015	7	26	5:00	temp	-5.35	Keppels	-23.062915	150.952201	21.06147765	21.06147765	21.06147765	21.06147765	21.06147765	21.06147765
2015	7	26	6:00	temp	-5.35	Davies	-18.90194444	147.87	24.40366083	24.40366083	24.40366083	24.40366083	24.40366083	24.40366083
2015	7	26	6:00	temp	-5.35	Esk	-18.86055556	146.6222222	22.83213108	22.83213108	22.83213108	22.83213108	22.83213108	22.83213108
2015	7	26	6:00	temp	-5.35	Keppels	-23.062915	150.952201	21.04164647	21.04164647	21.04164647	21.04164647	21.04164647	21.04164647
2015	7	26	7:00	temp	-5.35	Davies	-18.90194444	147.87	24.41632581	24.41632581	24.41632581	24.41632581	24.41632581	24.41632581
2015	7	26	7:00	temp	-5.35	Esk	-18.86055556	146.6222222	22.83776592	22.83776592	22.83776592	22.83776592	22.83776592	22.83776592
2015	7	26	7:00	temp	-5.35	Keppels	-23.062915	150.952201	21.02051293	21.02051293	21.02051293	21.02051293	21.02051293	21.02051293
2015	7	26	8:00	temp	-5.35	Davies	-18.90194444	147.87	24.41470303	24.41470303	24.41470303	24.41470303	24.41470303	24.41470303
2015	7	26	8:00	temp	-5.35	Esk	-18.86055556	146.6222222	22.83729305	22.83729305	22.83729305	22.83729305	22.83729305	22.83729305
2015	7	26	8:00	temp	-5.35	Keppels	-23.062915	150.952201	21.00376415	21.00376415	21.00376415	21.00376415	21.00376415	21.00376415
2015	7	26	9:00	temp	-5.35	Davies	-18.90194444	147.87	24.41435594	24.41435594	24.41435594	24.41435594	24.41435594	24.41435594
2015	7	26	9:00	temp	-5.35	Esk	-18.86055556	146.6222222	22.83185387	22.83185387	22.83185387	22.83185387	22.83185387	22.83185387
2015	7	26	9:00	temp	-5.35	Keppels	-23.062915	150.952201	20.99198444	20.99198444	20.99198444	20.99198444	20.99198444	20.99198444
2015	7	26	10:00	temp	-5.35	Davies	-18.90194444	147.87	24.42268436	24.42268436	24.42268436	24.42268436	24.42268436	24.42268436
2015	7	26	10:00	temp	-5.35	Esk	-18.86055556	146.6222222	22.83196373	22.83196373	22.83196373	22.83196373	22.83196373	22.83196373
2015	7	26	10:00	temp	-5.35	Keppels	-23.062915	150.952201	20.99063208	20.99063208	20.99063208	20.99063208	20.99063208	20.99063208
2015	7	26	11:00	temp	-5.35	Davies	-18.90194444	147.87	24.4486335	24.4486335	24.4486335	24.4486335	24.4486335	24.4486335
2015	7	26	11:00	temp	-5.35	Esk	-18.86055556	146.6222222	22.84128813	22.84128813	22.84128813	22.84128813	22.84128813	22.84128813
2015	7	26	11:00	temp	-5.35	Keppels	-23.062915	150.952201	20.98959132	20.98959132	20.98959132	20.98959132	20.98959132	20.98959132
2015	7	26	12:00	temp	-5.35	Davies	-18.90194444	147.87	24.48572563	24.48572563	24.48572563	24.48572563	24.48572563	24.48572563
2015	7	26	12:00	temp	-5.35	Esk	-18.86055556	146.6222222	22.85593835	22.85593835	22.85593835	22.85593835	22.85593835	22.85593835
2015	7	26	12:00	temp	-5.35	Keppels	-23.062915	150.952201	20.97617595	20.97617595	20.97617595	20.97617595	20.97617595	20.97617595
2015	7	26	13:00	temp	-5.35	Davies	-18.90194444	147.87	24.5319941	24.5319941	24.5319941	24.5319941	24.5319941	24.5319941
2015	7	26	13:00	temp	-5.35	Esk	-18.86055556	146.6222222	22.87838838	22.87838838	22.87838838	22.87838838	22.87838838	22.87838838
2015	7	26	13:00	temp	-5.35	Keppels	-23.062915	150.952201	20.94075656	20.94075656	20.94075656	20.94075656	20.94075656	20.94075656
2015	7	26	14:00	temp	-5.35	Davies	-18.90194444	147.87	24.56497986	24.56497986	24.56497986	24.56497986	24.56497986	24.56497986
2015	7	26	14:00	temp	-5.35	Esk	-18.86055556	146.6222222	22.8945411	22.8945411	22.8945411	22.8945411	22.8945411	22.8945411
2015	7	26	14:00	temp	-5.35	Keppels	-23.062915	150.952201	20.88411375	20.88411375	20.88411375	20.88411375	20.88411375	20.88411375
2015	7	26	15:00	temp	-5.35	Davies	-18.90194444	147.87	24.59782263	24.59782263	24.59782263	24.59782263	24.59782263	24.59782263
2015	7	26	15:00	temp	-5.35	Esk	-18.86055556	146.6222222	22.89432528	22.89432528	22.89432528	22.89432528	22.89432528	22.89432528
2015	7	26	15:00	temp	-5.35	Keppels	-23.062915	150.952201	20.82624888	20.82624888	20.82624888	20.82624888	20.82624888	20.82624888
2015	7	26	16:00	temp	-5.35	Davies	-18.90194444	147.87	24.64950871	24.64950871	24.64950871	24.64950871	24.64950871	24.64950871
2015	7	26	16:00	temp	-5.35	Esk	-18.86055556	146.6222222	22.88533175	22.88533175	22.88533175	22.88533175	22.88533175	22.88533175
2015	7	26	16:00	temp	-5.35	Keppels	-23.062915	150.952201	20.78136636	20.78136636	20.78136636	20.78136636	20.78136636	20.78136636
2015	7	26	17:00	temp	-5.35	Davies	-18.90194444	147.87	24.64581309	24.64581309	24.64581309	24.64581309	24.64581309	24.64581309
2015	7	26	17:00	temp	-5.35	Esk	-18.86055556	146.6222222	22.88240302	22.88240302	22.88240302	22.88240302	22.88240302	22.88240302
2015	7	26	17:00	temp	-5.35	Keppels	-23.062915	150.952201	20.75139121	20.75139121	20.75139121	20.75139121	20.75139121	20.75139121
2015	7	26	18:00	temp	-5.35	Davies	-18.90194444	147.87	24.58741254	24.58741254	24.58741254	24.58741254	24.58741254	24.58741254
2015	7	26	18:00	temp	-5.35	Esk	-18.86055556	146.6222222	22.89245249	22.89245249	22.89245249	22.89245249	22.89245249	22.89245249
2015	7	26	18:00	temp	-5.35	Keppels	-23.062915	150.952201	20.73991764	20.73991764	20.73991764	20.73991764	20.73991764	20.73991764
2015	7	26	19:00	temp	-5.35	Davies	-18.90194444	147.87	24.55587665	24.55587665	24.55587665	24.55587665	24.55587665	24.55587665
2015	7	26	19:00	temp	-5.35	Esk	-18.86055556	146.6222222	22.91824247	22.91824247	22.91824247	22.91824247	22.91824247	22.91824247
2015	7	26	19:00	temp	-5.35	Keppels	-23.062915	150.952201	20.82081456	20.82081456	20.82081456	20.82081456	20.82081456	20.82081456
2015	7	26	20:00	temp	-5.35	Davies	-18.90194444	147.87	24.53971541	24.53971541	24.53971541	24.53971541	24.53971541	24.53971541
2015	7	26	20:00	temp	-5.35	Esk	-18.86055556	146.6222222	22.95305311	22.95305311	22.95305311	22.95305311	22.95305311	22.95305311
2015	7	26	20:00	temp	-5.35	Keppels	-23.062915	150.952201	20.95110794	20.95110794	20.95110794	20.95110794	20.95110794	20.95110794
2015	7	26	21:00	temp	-5.35	Davies	-18.90194444	147.87	24.52008019	24.52008019	24.52008019	24.52008019	24.52008019	24.52008019
2015	7	26	21:00	temp	-5.35	Esk	-18.86055556	146.6222222	22.98701816	22.98701816	22.98701816	22.98701816	22.98701816	22.98701816
2015	7	26	21:00	temp	-5.35	Keppels	-23.062915	150.952201	21.082554	21.082554	21.082554	21.082554	21.082554	21.082554
2015	7	26	22:00	temp	-5.35	Davies	-18.90194444	147.87	24.50061533	24.50061533	24.50061533	24.50061533	24.50061533	24.50061533
2015	7	26	22:00	temp	-5.35	Esk	-18.86055556	146.6222222	23.00620629	23.00620629	23.00620629	23.00620629	23.00620629	23.00620629
2015	7	26	22:00	temp	-5.35	Keppels	-23.062915	150.952201	21.17186239	21.17186239	21.17186239	21.17186239	21.17186239	21.17186239
2015	7	26	23:00	temp	-5.35	Davies	-18.90194444	147.87	24.48305441	24.48305441	24.48305441	24.48305441	24.48305441	24.48305441
2015	7	26	23:00	temp	-5.35	Esk	-18.86055556	146.6222222	23.00948412	23.00948412	23.00948412	23.00948412	23.00948412	23.00948412
2015	7	26	23:00	temp	-5.35	Keppels	-23.062915	150.952201	21.17436714	21.17436714	21.17436714	21.17436714	21.17436714	21.17436714
2015	7	27	0:00	temp	-5.35	Davies	-18.90194444	147.87	24.47050481	24.47050481	24.47050481	24.47050481	24.47050481	24.47050481
2015	7	27	0:00	temp	-5.35	Esk	-18.86055556	146.6222222	23.00190689	23.00190689	23.00190689	23.00190689	23.00190689	23.00190689
2015	7	27	0:00	temp	-5.35	Keppels	-23.062915	150.952201	21.16508091	21.16508091	21.16508091	21.16508091	21.16508091	21.16508091
2015	7	27	1:00	temp	-5.35	Davies	-18.90194444	147.87	24.4650987	24.4650987	24.4650987	24.4650987	24.4650987	24.4650987
2015	7	27	1:00	temp	-5.35	Esk	-18.86055556	146.6222222	22.98514186	22.98514186	22.98514186	22.98514186	22.98514186	22.98514186
2015	7	27	1:00	temp	-5.35	Keppels	-23.062915	150.952201	21.14675952	21.14675952	21.14675952	21.14675952	21.14675952	21.14675952
2015	7	27	2:00	temp	-5.35	Davies	-18.90194444	147.87	24.4660205	24.4660205	24.4660205	24.4660205	24.4660205	24.4660205
2015	7	27	2:00	temp	-5.35	Esk	-18.86055556	146.6222222	22.9594143	22.9594143	22.9594143	22.9594143	22.9594143	22.9594143
2015	7	27	2:00	temp	-5.35	Keppels	-23.062915	150.952201	21.13574576	21.13574576	21.13574576	21.13574576	21.13574576	21.13574576
2015	7	27	3:00	temp	-5.35	Davies	-18.90194444	147.87	24.47008189	24.47008189	24.47008189	24.47008189	24.47008189	24.47008189
2015	7	27	3:00	temp	-5.35	Esk	-18.86055556	146.6222222	22.92684468	22.92684468	22.92684468	22.92684468	22.92684468	22.92684468
2015	7	27	3:00	temp	-5.35	Keppels	-23.062915	150.952201	21.11905075	21.11905075	21.11905075	21.11905075	21.11905075	21.11905075
2015	7	27	4:00	temp	-5.35	Davies	-18.90194444	147.87	24.47871045	24.47871045	24.47871045	24.47871045	24.47871045	24.47871045
2015	7	27	4:00	temp	-5.35	Esk	-18.86055556	146.6222222	22.89401575	22.89401575	22.89401575	22.89401575	22.89401575	22.89401575
2015	7	27	4:00	temp	-5.35	Keppels	-23.062915	150.952201	21.09211031	21.09211031	21.09211031	21.09211031	21.09211031	21.09211031
2015	7	27	5:00	temp	-5.35	Davies	-18.90194444	147.87	24.48693886	24.48693886	24.48693886	24.48693886	24.48693886	24.48693886
2015	7	27	5:00	temp	-5.35	Esk	-18.86055556	146.6222222	22.86803662	22.86803662	22.86803662	22.86803662	22.86803662	22.86803662
2015	7	27	5:00	temp	-5.35	Keppels	-23.062915	150.952201	21.0666825	21.0666825	21.0666825	21.0666825	21.0666825	21.0666825
2015	7	27	6:00	temp	-5.35	Davies	-18.90194444	147.87	24.49086871	24.49086871	24.49086871	24.49086871	24.49086871	24.49086871
2015	7	27	6:00	temp	-5.35	Esk	-18.86055556	146.6222222	22.8530043	22.8530043	22.8530043	22.8530043	22.8530043	22.8530043
2015	7	27	6:00	temp	-5.35	Keppels	-23.062915	150.952201	21.04938978	21.04938978	21.04938978	21.04938978	21.04938978	21.04938978
2015	7	27	7:00	temp	-5.35	Davies	-18.90194444	147.87	24.48740978	24.48740978	24.48740978	24.48740978	24.48740978	24.48740978
2015	7	27	7:00	temp	-5.35	Esk	-18.86055556	146.6222222	22.85220986	22.85220986	22.85220986	22.85220986	22.85220986	22.85220986
2015	7	27	7:00	temp	-5.35	Keppels	-23.062915	150.952201	21.04144483	21.04144483	21.04144483	21.04144483	21.04144483	21.04144483
2015	7	27	8:00	temp	-5.35	Davies	-18.90194444	147.87	24.48435924	24.48435924	24.48435924	24.48435924	24.48435924	24.48435924
2015	7	27	8:00	temp	-5.35	Esk	-18.86055556	146.6222222	22.86942012	22.86942012	22.86942012	22.86942012	22.86942012	22.86942012
2015	7	27	8:00	temp	-5.35	Keppels	-23.062915	150.952201	21.02734856	21.02734856	21.02734856	21.02734856	21.02734856	21.02734856
2015	7	27	9:00	temp	-5.35	Davies	-18.90194444	147.87	24.48261518	24.48261518	24.48261518	24.48261518	24.48261518	24.48261518
2015	7	27	9:00	temp	-5.35	Esk	-18.86055556	146.6222222	22.89778129	22.89778129	22.89778129	22.89778129	22.89778129	22.89778129
2015	7	27	9:00	temp	-5.35	Keppels	-23.062915	150.952201	21.01122369	21.01122369	21.01122369	21.01122369	21.01122369	21.01122369
2015	7	27	10:00	temp	-5.35	Davies	-18.90194444	147.87	24.47599712	24.47599712	24.47599712	24.47599712	24.47599712	24.47599712
2015	7	27	10:00	temp	-5.35	Esk	-18.86055556	146.6222222	22.92529544	22.92529544	22.92529544	22.92529544	22.92529544	22.92529544
2015	7	27	10:00	temp	-5.35	Keppels	-23.062915	150.952201	21.00814981	21.00814981	21.00814981	21.00814981	21.00814981	21.00814981
2015	7	27	11:00	temp	-5.35	Davies	-18.90194444	147.87	24.48213113	24.48213113	24.48213113	24.48213113	24.48213113	24.48213113
2015	7	27	11:00	temp	-5.35	Esk	-18.86055556	146.6222222	22.95841881	22.95841881	22.95841881	22.95841881	22.95841881	22.95841881
2015	7	27	11:00	temp	-5.35	Keppels	-23.062915	150.952201	21.01762422	21.01762422	21.01762422	21.01762422	21.01762422	21.01762422
2015	7	27	12:00	temp	-5.35	Davies	-18.90194444	147.87	24.4946383	24.4946383	24.4946383	24.4946383	24.4946383	24.4946383
2015	7	27	12:00	temp	-5.35	Esk	-18.86055556	146.6222222	22.99523093	22.99523093	22.99523093	22.99523093	22.99523093	22.99523093
2015	7	27	12:00	temp	-5.35	Keppels	-23.062915	150.952201	21.03082554	21.03082554	21.03082554	21.03082554	21.03082554	21.03082554
2015	7	27	13:00	temp	-5.35	Davies	-18.90194444	147.87	24.52287681	24.52287681	24.52287681	24.52287681	24.52287681	24.52287681
2015	7	27	13:00	temp	-5.35	Esk	-18.86055556	146.6222222	23.02525045	23.02525045	23.02525045	23.02525045	23.02525045	23.02525045
2015	7	27	13:00	temp	-5.35	Keppels	-23.062915	150.952201	21.0245055	21.0245055	21.0245055	21.0245055	21.0245055	21.0245055
2015	7	27	14:00	temp	-5.35	Davies	-18.90194444	147.87	24.59647294	24.59647294	24.59647294	24.59647294	24.59647294	24.59647294
2015	7	27	14:00	temp	-5.35	Esk	-18.86055556	146.6222222	23.03344691	23.03344691	23.03344691	23.03344691	23.03344691	23.03344691
2015	7	27	14:00	temp	-5.35	Keppels	-23.062915	150.952201	20.9909783	20.9909783	20.9909783	20.9909783	20.9909783	20.9909783
2015	7	27	15:00	temp	-5.35	Davies	-18.90194444	147.87	24.67961091	24.67961091	24.67961091	24.67961091	24.67961091	24.67961091
2015	7	27	15:00	temp	-5.35	Esk	-18.86055556	146.6222222	23.01037798	23.01037798	23.01037798	23.01037798	23.01037798	23.01037798
2015	7	27	15:00	temp	-5.35	Keppels	-23.062915	150.952201	20.95283139	20.95283139	20.95283139	20.95283139	20.95283139	20.95283139
2015	7	27	16:00	temp	-5.35	Davies	-18.90194444	147.87	24.73422236	24.73422236	24.73422236	24.73422236	24.73422236	24.73422236
2015	7	27	16:00	temp	-5.35	Esk	-18.86055556	146.6222222	22.97046929	22.97046929	22.97046929	22.97046929	22.97046929	22.97046929
2015	7	27	16:00	temp	-5.35	Keppels	-23.062915	150.952201	20.96793273	20.96793273	20.96793273	20.96793273	20.96793273	20.96793273
2015	7	27	17:00	temp	-5.35	Davies	-18.90194444	147.87	24.73411922	24.73411922	24.73411922	24.73411922	24.73411922	24.73411922
2015	7	27	17:00	temp	-5.35	Esk	-18.86055556	146.6222222	22.93780019	22.93780019	22.93780019	22.93780019	22.93780019	22.93780019
2015	7	27	17:00	temp	-5.35	Keppels	-23.062915	150.952201	21.01717427	21.01717427	21.01717427	21.01717427	21.01717427	21.01717427
2015	7	27	18:00	temp	-5.35	Davies	-18.90194444	147.87	24.65969455	24.65969455	24.65969455	24.65969455	24.65969455	24.65969455
2015	7	27	18:00	temp	-5.35	Esk	-18.86055556	146.6222222	22.93144593	22.93144593	22.93144593	22.93144593	22.93144593	22.93144593
2015	7	27	18:00	temp	-5.35	Keppels	-23.062915	150.952201	21.05304362	21.05304362	21.05304362	21.05304362	21.05304362	21.05304362
2015	7	27	19:00	temp	-5.35	Davies	-18.90194444	147.87	24.56668738	24.56668738	24.56668738	24.56668738	24.56668738	24.56668738
2015	7	27	19:00	temp	-5.35	Esk	-18.86055556	146.6222222	22.96107561	22.96107561	22.96107561	22.96107561	22.96107561	22.96107561
2015	7	27	19:00	temp	-5.35	Keppels	-23.062915	150.952201	21.07503354	21.07503354	21.07503354	21.07503354	21.07503354	21.07503354
2015	7	27	20:00	temp	-5.35	Davies	-18.90194444	147.87	24.51448196	24.51448196	24.51448196	24.51448196	24.51448196	24.51448196
2015	7	27	20:00	temp	-5.35	Esk	-18.86055556	146.6222222	23.03117215	23.03117215	23.03117215	23.03117215	23.03117215	23.03117215
2015	7	27	20:00	temp	-5.35	Keppels	-23.062915	150.952201	21.0772413	21.0772413	21.0772413	21.0772413	21.0772413	21.0772413
2015	7	27	21:00	temp	-5.35	Davies	-18.90194444	147.87	24.47912133	24.47912133	24.47912133	24.47912133	24.47912133	24.47912133
2015	7	27	21:00	temp	-5.35	Esk	-18.86055556	146.6222222	23.11298154	23.11298154	23.11298154	23.11298154	23.11298154	23.11298154
2015	7	27	21:00	temp	-5.35	Keppels	-23.062915	150.952201	21.08080878	21.08080878	21.08080878	21.08080878	21.08080878	21.08080878
2015	7	27	22:00	temp	-5.35	Davies	-18.90194444	147.87	24.45185355	24.45185355	24.45185355	24.45185355	24.45185355	24.45185355
2015	7	27	22:00	temp	-5.35	Esk	-18.86055556	146.6222222	23.17448839	23.17448839	23.17448839	23.17448839	23.17448839	23.17448839
2015	7	27	22:00	temp	-5.35	Keppels	-23.062915	150.952201	21.09348593	21.09348593	21.09348593	21.09348593	21.09348593	21.09348593
2015	7	27	23:00	temp	-5.35	Davies	-18.90194444	147.87	24.44302425	24.44302425	24.44302425	24.44302425	24.44302425	24.44302425
2015	7	27	23:00	temp	-5.35	Esk	-18.86055556	146.6222222	23.20884392	23.20884392	23.20884392	23.20884392	23.20884392	23.20884392
2015	7	27	23:00	temp	-5.35	Keppels	-23.062915	150.952201	21.12539948	21.12539948	21.12539948	21.12539948	21.12539948	21.12539948
2015	7	28	0:00	temp	-5.35	Davies	-18.90194444	147.87	24.43717567	24.43717567	24.43717567	24.43717567	24.43717567	24.43717567
2015	7	28	0:00	temp	-5.35	Esk	-18.86055556	146.6222222	23.22232695	23.22232695	23.22232695	23.22232695	23.22232695	23.22232695
2015	7	28	0:00	temp	-5.35	Keppels	-23.062915	150.952201	21.16678442	21.16678442	21.16678442	21.16678442	21.16678442	21.16678442
2015	7	28	1:00	temp	-5.35	Davies	-18.90194444	147.87	24.41674744	24.41674744	24.41674744	24.41674744	24.41674744	24.41674744
2015	7	28	1:00	temp	-5.35	Esk	-18.86055556	146.6222222	23.22274862	23.22274862	23.22274862	23.22274862	23.22274862	23.22274862
2015	7	28	1:00	temp	-5.35	Keppels	-23.062915	150.952201	21.17828242	21.17828242	21.17828242	21.17828242	21.17828242	21.17828242
2015	7	28	2:00	temp	-5.35	Davies	-18.90194444	147.87	24.36957004	24.36957004	24.36957004	24.36957004	24.36957004	24.36957004
2015	7	28	2:00	temp	-5.35	Esk	-18.86055556	146.6222222	23.20876946	23.20876946	23.20876946	23.20876946	23.20876946	23.20876946
2015	7	28	2:00	temp	-5.35	Keppels	-23.062915	150.952201	21.15418401	21.15418401	21.15418401	21.15418401	21.15418401	21.15418401
2015	7	28	3:00	temp	-5.35	Davies	-18.90194444	147.87	24.28827854	24.28827854	24.28827854	24.28827854	24.28827854	24.28827854
2015	7	28	3:00	temp	-5.35	Esk	-18.86055556	146.6222222	23.17941604	23.17941604	23.17941604	23.17941604	23.17941604	23.17941604
2015	7	28	3:00	temp	-5.35	Keppels	-23.062915	150.952201	21.10659553	21.10659553	21.10659553	21.10659553	21.10659553	21.10659553
2015	7	28	4:00	temp	-5.35	Davies	-18.90194444	147.87	24.18850446	24.18850446	24.18850446	24.18850446	24.18850446	24.18850446
2015	7	28	4:00	temp	-5.35	Esk	-18.86055556	146.6222222	23.13964617	23.13964617	23.13964617	23.13964617	23.13964617	23.13964617
2015	7	28	4:00	temp	-5.35	Keppels	-23.062915	150.952201	21.05611529	21.05611529	21.05611529	21.05611529	21.05611529	21.05611529
2015	7	28	5:00	temp	-5.35	Davies	-18.90194444	147.87	24.12549905	24.12549905	24.12549905	24.12549905	24.12549905	24.12549905
2015	7	28	5:00	temp	-5.35	Esk	-18.86055556	146.6222222	23.09927585	23.09927585	23.09927585	23.09927585	23.09927585	23.09927585
2015	7	28	5:00	temp	-5.35	Keppels	-23.062915	150.952201	21.02189191	21.02189191	21.02189191	21.02189191	21.02189191	21.02189191
2015	7	28	6:00	temp	-5.35	Davies	-18.90194444	147.87	24.10827805	24.10827805	24.10827805	24.10827805	24.10827805	24.10827805
2015	7	28	6:00	temp	-5.35	Esk	-18.86055556	146.6222222	23.07482051	23.07482051	23.07482051	23.07482051	23.07482051	23.07482051
2015	7	28	6:00	temp	-5.35	Keppels	-23.062915	150.952201	20.99341157	20.99341157	20.99341157	20.99341157	20.99341157	20.99341157
2015	7	28	7:00	temp	-5.35	Davies	-18.90194444	147.87	24.09929937	24.09929937	24.09929937	24.09929937	24.09929937	24.09929937
2015	7	28	7:00	temp	-5.35	Esk	-18.86055556	146.6222222	23.06999851	23.06999851	23.06999851	23.06999851	23.06999851	23.06999851
2015	7	28	7:00	temp	-5.35	Keppels	-23.062915	150.952201	20.96165874	20.96165874	20.96165874	20.96165874	20.96165874	20.96165874
2015	7	28	8:00	temp	-5.35	Davies	-18.90194444	147.87	24.09552039	24.09552039	24.09552039	24.09552039	24.09552039	24.09552039
2015	7	28	8:00	temp	-5.35	Esk	-18.86055556	146.6222222	23.07330558	23.07330558	23.07330558	23.07330558	23.07330558	23.07330558
2015	7	28	8:00	temp	-5.35	Keppels	-23.062915	150.952201	20.92884014	20.92884014	20.92884014	20.92884014	20.92884014	20.92884014
2015	7	28	9:00	temp	-5.35	Davies	-18.90194444	147.87	24.08320072	24.08320072	24.08320072	24.08320072	24.08320072	24.08320072
2015	7	28	9:00	temp	-5.35	Esk	-18.86055556	146.6222222	23.06893556	23.06893556	23.06893556	23.06893556	23.06893556	23.06893556
2015	7	28	9:00	temp	-5.35	Keppels	-23.062915	150.952201	20.90102843	20.90102843	20.90102843	20.90102843	20.90102843	20.90102843
2015	7	28	10:00	temp	-5.35	Davies	-18.90194444	147.87	24.03061511	24.03061511	24.03061511	24.03061511	24.03061511	24.03061511
2015	7	28	10:00	temp	-5.35	Esk	-18.86055556	146.6222222	23.06155048	23.06155048	23.06155048	23.06155048	23.06155048	23.06155048
2015	7	28	10:00	temp	-5.35	Keppels	-23.062915	150.952201	20.8925756	20.8925756	20.8925756	20.8925756	20.8925756	20.8925756
2015	7	28	11:00	temp	-5.35	Davies	-18.90194444	147.87	23.96613454	23.96613454	23.96613454	23.96613454	23.96613454	23.96613454
2015	7	28	11:00	temp	-5.35	Esk	-18.86055556	146.6222222	23.07542357	23.07542357	23.07542357	23.07542357	23.07542357	23.07542357
2015	7	28	11:00	temp	-5.35	Keppels	-23.062915	150.952201	20.91924478	20.91924478	20.91924478	20.91924478	20.91924478	20.91924478
2015	7	28	12:00	temp	-5.35	Davies	-18.90194444	147.87	23.905139	23.905139	23.905139	23.905139	23.905139	23.905139
2015	7	28	12:00	temp	-5.35	Esk	-18.86055556	146.6222222	23.11318601	23.11318601	23.11318601	23.11318601	23.11318601	23.11318601
2015	7	28	12:00	temp	-5.35	Keppels	-23.062915	150.952201	20.97983775	20.97983775	20.97983775	20.97983775	20.97983775	20.97983775
2015	7	28	13:00	temp	-5.35	Davies	-18.90194444	147.87	23.86316037	23.86316037	23.86316037	23.86316037	23.86316037	23.86316037
2015	7	28	13:00	temp	-5.35	Esk	-18.86055556	146.6222222	23.16152973	23.16152973	23.16152973	23.16152973	23.16152973	23.16152973
2015	7	28	13:00	temp	-5.35	Keppels	-23.062915	150.952201	21.00034041	21.00034041	21.00034041	21.00034041	21.00034041	21.00034041
2015	7	28	14:00	temp	-5.35	Davies	-18.90194444	147.87	23.85731168	23.85731168	23.85731168	23.85731168	23.85731168	23.85731168
2015	7	28	14:00	temp	-5.35	Esk	-18.86055556	146.6222222	23.14442651	23.14442651	23.14442651	23.14442651	23.14442651	23.14442651
2015	7	28	14:00	temp	-5.35	Keppels	-23.062915	150.952201	21.01047586	21.01047586	21.01047586	21.01047586	21.01047586	21.01047586
2015	7	28	15:00	temp	-5.35	Davies	-18.90194444	147.87	23.90587904	23.90587904	23.90587904	23.90587904	23.90587904	23.90587904
2015	7	28	15:00	temp	-5.35	Esk	-18.86055556	146.6222222	23.09198902	23.09198902	23.09198902	23.09198902	23.09198902	23.09198902
2015	7	28	15:00	temp	-5.35	Keppels	-23.062915	150.952201	21.03024115	21.03024115	21.03024115	21.03024115	21.03024115	21.03024115
2015	7	28	16:00	temp	-5.35	Davies	-18.90194444	147.87	23.97252148	23.97252148	23.97252148	23.97252148	23.97252148	23.97252148
2015	7	28	16:00	temp	-5.35	Esk	-18.86055556	146.6222222	23.03283968	23.03283968	23.03283968	23.03283968	23.03283968	23.03283968
2015	7	28	16:00	temp	-5.35	Keppels	-23.062915	150.952201	21.04330507	21.04330507	21.04330507	21.04330507	21.04330507	21.04330507
2015	7	28	17:00	temp	-5.35	Davies	-18.90194444	147.87	23.98042027	23.98042027	23.98042027	23.98042027	23.98042027	23.98042027
2015	7	28	17:00	temp	-5.35	Esk	-18.86055556	146.6222222	22.96065731	22.96065731	22.96065731	22.96065731	22.96065731	22.96065731
2015	7	28	17:00	temp	-5.35	Keppels	-23.062915	150.952201	21.03341589	21.03341589	21.03341589	21.03341589	21.03341589	21.03341589
2015	7	28	18:00	temp	-5.35	Davies	-18.90194444	147.87	23.96691708	23.96691708	23.96691708	23.96691708	23.96691708	23.96691708
2015	7	28	18:00	temp	-5.35	Esk	-18.86055556	146.6222222	22.93549994	22.93549994	22.93549994	22.93549994	22.93549994	22.93549994
2015	7	28	18:00	temp	-5.35	Keppels	-23.062915	150.952201	20.93470052	20.93470052	20.93470052	20.93470052	20.93470052	20.93470052
2015	7	28	19:00	temp	-5.35	Davies	-18.90194444	147.87	23.98485543	23.98485543	23.98485543	23.98485543	23.98485543	23.98485543
2015	7	28	19:00	temp	-5.35	Esk	-18.86055556	146.6222222	22.9169716	22.9169716	22.9169716	22.9169716	22.9169716	22.9169716
2015	7	28	19:00	temp	-5.35	Keppels	-23.062915	150.952201	20.89622033	20.89622033	20.89622033	20.89622033	20.89622033	20.89622033
2015	7	28	20:00	temp	-5.35	Davies	-18.90194444	147.87	24.02659465	24.02659465	24.02659465	24.02659465	24.02659465	24.02659465
2015	7	28	20:00	temp	-5.35	Esk	-18.86055556	146.6222222	22.88266712	22.88266712	22.88266712	22.88266712	22.88266712	22.88266712
2015	7	28	20:00	temp	-5.35	Keppels	-23.062915	150.952201	20.87384066	20.87384066	20.87384066	20.87384066	20.87384066	20.87384066
2015	7	28	21:00	temp	-5.35	Davies	-18.90194444	147.87	24.04452454	24.04452454	24.04452454	24.04452454	24.04452454	24.04452454
2015	7	28	21:00	temp	-5.35	Esk	-18.86055556	146.6222222	22.8525859	22.8525859	22.8525859	22.8525859	22.8525859	22.8525859
2015	7	28	21:00	temp	-5.35	Keppels	-23.062915	150.952201	20.85779408	20.85779408	20.85779408	20.85779408	20.85779408	20.85779408
2015	7	28	22:00	temp	-5.35	Davies	-18.90194444	147.87	24.00474399	24.00474399	24.00474399	24.00474399	24.00474399	24.00474399
2015	7	28	22:00	temp	-5.35	Esk	-18.86055556	146.6222222	22.82148794	22.82148794	22.82148794	22.82148794	22.82148794	22.82148794
2015	7	28	22:00	temp	-5.35	Keppels	-23.062915	150.952201	20.84445202	20.84445202	20.84445202	20.84445202	20.84445202	20.84445202
2015	7	28	23:00	temp	-5.35	Davies	-18.90194444	147.87	23.93505079	23.93505079	23.93505079	23.93505079	23.93505079	23.93505079
2015	7	28	23:00	temp	-5.35	Esk	-18.86055556	146.6222222	22.79661263	22.79661263	22.79661263	22.79661263	22.79661263	22.79661263
2015	7	28	23:00	temp	-5.35	Keppels	-23.062915	150.952201	20.83105744	20.83105744	20.83105744	20.83105744	20.83105744	20.83105744
2015	7	29	0:00	temp	-5.35	Davies	-18.90194444	147.87	23.8674534	23.8674534	23.8674534	23.8674534	23.8674534	23.8674534
2015	7	29	0:00	temp	-5.35	Esk	-18.86055556	146.6222222	22.77793935	22.77793935	22.77793935	22.77793935	22.77793935	22.77793935
2015	7	29	0:00	temp	-5.35	Keppels	-23.062915	150.952201	20.81242609	20.81242609	20.81242609	20.81242609	20.81242609	20.81242609
2015	7	29	1:00	temp	-5.35	Davies	-18.90194444	147.87	23.82375232	23.82375232	23.82375232	23.82375232	23.82375232	23.82375232
2015	7	29	1:00	temp	-5.35	Esk	-18.86055556	146.6222222	22.76322209	22.76322209	22.76322209	22.76322209	22.76322209	22.76322209
2015	7	29	1:00	temp	-5.35	Keppels	-23.062915	150.952201	20.79264518	20.79264518	20.79264518	20.79264518	20.79264518	20.79264518
2015	7	29	2:00	temp	-5.35	Davies	-18.90194444	147.87	23.80849603	23.80849603	23.80849603	23.80849603	23.80849603	23.80849603
2015	7	29	2:00	temp	-5.35	Esk	-18.86055556	146.6222222	22.75028546	22.75028546	22.75028546	22.75028546	22.75028546	22.75028546
2015	7	29	2:00	temp	-5.35	Keppels	-23.062915	150.952201	20.78076885	20.78076885	20.78076885	20.78076885	20.78076885	20.78076885
2015	7	29	3:00	temp	-5.35	Davies	-18.90194444	147.87	23.81896512	23.81896512	23.81896512	23.81896512	23.81896512	23.81896512
2015	7	29	3:00	temp	-5.35	Esk	-18.86055556	146.6222222	22.73635309	22.73635309	22.73635309	22.73635309	22.73635309	22.73635309
2015	7	29	3:00	temp	-5.35	Keppels	-23.062915	150.952201	20.77693974	20.77693974	20.77693974	20.77693974	20.77693974	20.77693974
2015	7	29	4:00	temp	-5.35	Davies	-18.90194444	147.87	23.86419527	23.86419527	23.86419527	23.86419527	23.86419527	23.86419527
2015	7	29	4:00	temp	-5.35	Esk	-18.86055556	146.6222222	22.72054736	22.72054736	22.72054736	22.72054736	22.72054736	22.72054736
2015	7	29	4:00	temp	-5.35	Keppels	-23.062915	150.952201	20.78153689	20.78153689	20.78153689	20.78153689	20.78153689	20.78153689
2015	7	29	5:00	temp	-5.35	Davies	-18.90194444	147.87	23.90188035	23.90188035	23.90188035	23.90188035	23.90188035	23.90188035
2015	7	29	5:00	temp	-5.35	Esk	-18.86055556	146.6222222	22.70403722	22.70403722	22.70403722	22.70403722	22.70403722	22.70403722
2015	7	29	5:00	temp	-5.35	Keppels	-23.062915	150.952201	20.78544427	20.78544427	20.78544427	20.78544427	20.78544427	20.78544427
2015	7	29	6:00	temp	-5.35	Davies	-18.90194444	147.87	23.92271941	23.92271941	23.92271941	23.92271941	23.92271941	23.92271941
2015	7	29	6:00	temp	-5.35	Esk	-18.86055556	146.6222222	22.69227249	22.69227249	22.69227249	22.69227249	22.69227249	22.69227249
2015	7	29	6:00	temp	-5.35	Keppels	-23.062915	150.952201	20.78306907	20.78306907	20.78306907	20.78306907	20.78306907	20.78306907
2015	7	29	7:00	temp	-5.35	Davies	-18.90194444	147.87	23.93744921	23.93744921	23.93744921	23.93744921	23.93744921	23.93744921
2015	7	29	7:00	temp	-5.35	Esk	-18.86055556	146.6222222	22.68452202	22.68452202	22.68452202	22.68452202	22.68452202	22.68452202
2015	7	29	7:00	temp	-5.35	Keppels	-23.062915	150.952201	20.76988494	20.76988494	20.76988494	20.76988494	20.76988494	20.76988494
2015	7	29	8:00	temp	-5.35	Davies	-18.90194444	147.87	23.94476161	23.94476161	23.94476161	23.94476161	23.94476161	23.94476161
2015	7	29	8:00	temp	-5.35	Esk	-18.86055556	146.6222222	22.67765858	22.67765858	22.67765858	22.67765858	22.67765858	22.67765858
2015	7	29	8:00	temp	-5.35	Keppels	-23.062915	150.952201	20.75846118	20.75846118	20.75846118	20.75846118	20.75846118	20.75846118
2015	7	29	9:00	temp	-5.35	Davies	-18.90194444	147.87	23.93488389	23.93488389	23.93488389	23.93488389	23.93488389	23.93488389
2015	7	29	9:00	temp	-5.35	Esk	-18.86055556	146.6222222	22.67368131	22.67368131	22.67368131	22.67368131	22.67368131	22.67368131
2015	7	29	9:00	temp	-5.35	Keppels	-23.062915	150.952201	20.75872271	20.75872271	20.75872271	20.75872271	20.75872271	20.75872271
2015	7	29	10:00	temp	-5.35	Davies	-18.90194444	147.87	23.9068673	23.9068673	23.9068673	23.9068673	23.9068673	23.9068673
2015	7	29	10:00	temp	-5.35	Esk	-18.86055556	146.6222222	22.67794493	22.67794493	22.67794493	22.67794493	22.67794493	22.67794493
2015	7	29	10:00	temp	-5.35	Keppels	-23.062915	150.952201	20.76981863	20.76981863	20.76981863	20.76981863	20.76981863	20.76981863
2015	7	29	11:00	temp	-5.35	Davies	-18.90194444	147.87	23.85068664	23.85068664	23.85068664	23.85068664	23.85068664	23.85068664
2015	7	29	11:00	temp	-5.35	Esk	-18.86055556	146.6222222	22.70089146	22.70089146	22.70089146	22.70089146	22.70089146	22.70089146
2015	7	29	11:00	temp	-5.35	Keppels	-23.062915	150.952201	20.79451492	20.79451492	20.79451492	20.79451492	20.79451492	20.79451492
2015	7	29	12:00	temp	-5.35	Davies	-18.90194444	147.87	23.79158648	23.79158648	23.79158648	23.79158648	23.79158648	23.79158648
2015	7	29	12:00	temp	-5.35	Esk	-18.86055556	146.6222222	22.72960879	22.72960879	22.72960879	22.72960879	22.72960879	22.72960879
2015	7	29	12:00	temp	-5.35	Keppels	-23.062915	150.952201	20.84270468	20.84270468	20.84270468	20.84270468	20.84270468	20.84270468
2015	7	29	13:00	temp	-5.35	Davies	-18.90194444	147.87	23.76710985	23.76710985	23.76710985	23.76710985	23.76710985	23.76710985
2015	7	29	13:00	temp	-5.35	Esk	-18.86055556	146.6222222	22.78309374	22.78309374	22.78309374	22.78309374	22.78309374	22.78309374
2015	7	29	13:00	temp	-5.35	Keppels	-23.062915	150.952201	20.88375395	20.88375395	20.88375395	20.88375395	20.88375395	20.88375395
2015	7	29	14:00	temp	-5.35	Davies	-18.90194444	147.87	23.77305567	23.77305567	23.77305567	23.77305567	23.77305567	23.77305567
2015	7	29	14:00	temp	-5.35	Esk	-18.86055556	146.6222222	22.78616871	22.78616871	22.78616871	22.78616871	22.78616871	22.78616871
2015	7	29	14:00	temp	-5.35	Keppels	-23.062915	150.952201	20.89591657	20.89591657	20.89591657	20.89591657	20.89591657	20.89591657
2015	7	29	15:00	temp	-5.35	Davies	-18.90194444	147.87	23.80647665	23.80647665	23.80647665	23.80647665	23.80647665	23.80647665
2015	7	29	15:00	temp	-5.35	Esk	-18.86055556	146.6222222	22.77649881	22.77649881	22.77649881	22.77649881	22.77649881	22.77649881
2015	7	29	15:00	temp	-5.35	Keppels	-23.062915	150.952201	20.90314696	20.90314696	20.90314696	20.90314696	20.90314696	20.90314696
2015	7	29	16:00	temp	-5.35	Davies	-18.90194444	147.87	23.82471668	23.82471668	23.82471668	23.82471668	23.82471668	23.82471668
2015	7	29	16:00	temp	-5.35	Esk	-18.86055556	146.6222222	22.75627498	22.75627498	22.75627498	22.75627498	22.75627498	22.75627498
2015	7	29	16:00	temp	-5.35	Keppels	-23.062915	150.952201	20.86226578	20.86226578	20.86226578	20.86226578	20.86226578	20.86226578
2015	7	29	17:00	temp	-5.35	Davies	-18.90194444	147.87	23.83764414	23.83764414	23.83764414	23.83764414	23.83764414	23.83764414
2015	7	29	17:00	temp	-5.35	Esk	-18.86055556	146.6222222	22.74316513	22.74316513	22.74316513	22.74316513	22.74316513	22.74316513
2015	7	29	17:00	temp	-5.35	Keppels	-23.062915	150.952201	20.84762074	20.84762074	20.84762074	20.84762074	20.84762074	20.84762074
2015	7	29	18:00	temp	-5.35	Davies	-18.90194444	147.87	23.86542889	23.86542889	23.86542889	23.86542889	23.86542889	23.86542889
2015	7	29	18:00	temp	-5.35	Esk	-18.86055556	146.6222222	22.73945946	22.73945946	22.73945946	22.73945946	22.73945946	22.73945946
2015	7	29	18:00	temp	-5.35	Keppels	-23.062915	150.952201	20.83488896	20.83488896	20.83488896	20.83488896	20.83488896	20.83488896
2015	7	29	19:00	temp	-5.35	Davies	-18.90194444	147.87	23.89703767	23.89703767	23.89703767	23.89703767	23.89703767	23.89703767
2015	7	29	19:00	temp	-5.35	Esk	-18.86055556	146.6222222	22.73766975	22.73766975	22.73766975	22.73766975	22.73766975	22.73766975
2015	7	29	19:00	temp	-5.35	Keppels	-23.062915	150.952201	20.80657431	20.80657431	20.80657431	20.80657431	20.80657431	20.80657431
2015	7	29	20:00	temp	-5.35	Davies	-18.90194444	147.87	23.91705326	23.91705326	23.91705326	23.91705326	23.91705326	23.91705326
2015	7	29	20:00	temp	-5.35	Esk	-18.86055556	146.6222222	22.73210076	22.73210076	22.73210076	22.73210076	22.73210076	22.73210076
2015	7	29	20:00	temp	-5.35	Keppels	-23.062915	150.952201	20.78818918	20.78818918	20.78818918	20.78818918	20.78818918	20.78818918
2015	7	29	21:00	temp	-5.35	Davies	-18.90194444	147.87	23.91372468	23.91372468	23.91372468	23.91372468	23.91372468	23.91372468
2015	7	29	21:00	temp	-5.35	Esk	-18.86055556	146.6222222	22.72251625	22.72251625	22.72251625	22.72251625	22.72251625	22.72251625
2015	7	29	21:00	temp	-5.35	Keppels	-23.062915	150.952201	20.77751382	20.77751382	20.77751382	20.77751382	20.77751382	20.77751382
2015	7	29	22:00	temp	-5.35	Davies	-18.90194444	147.87	23.89135819	23.89135819	23.89135819	23.89135819	23.89135819	23.89135819
2015	7	29	22:00	temp	-5.35	Esk	-18.86055556	146.6222222	22.71118754	22.71118754	22.71118754	22.71118754	22.71118754	22.71118754
2015	7	29	22:00	temp	-5.35	Keppels	-23.062915	150.952201	20.76957358	20.76957358	20.76957358	20.76957358	20.76957358	20.76957358
2015	7	29	23:00	temp	-5.35	Davies	-18.90194444	147.87	23.85623848	23.85623848	23.85623848	23.85623848	23.85623848	23.85623848
2015	7	29	23:00	temp	-5.35	Esk	-18.86055556	146.6222222	22.70025885	22.70025885	22.70025885	22.70025885	22.70025885	22.70025885
2015	7	29	23:00	temp	-5.35	Keppels	-23.062915	150.952201	20.76473596	20.76473596	20.76473596	20.76473596	20.76473596	20.76473596
2015	7	30	0:00	temp	-5.35	Davies	-18.90194444	147.87	23.82035896	23.82035896	23.82035896	23.82035896	23.82035896	23.82035896
2015	7	30	0:00	temp	-5.35	Esk	-18.86055556	146.6222222	22.68996277	22.68996277	22.68996277	22.68996277	22.68996277	22.68996277
2015	7	30	0:00	temp	-5.35	Keppels	-23.062915	150.952201	20.76040574	20.76040574	20.76040574	20.76040574	20.76040574	20.76040574
2015	7	30	1:00	temp	-5.35	Davies	-18.90194444	147.87	23.79619919	23.79619919	23.79619919	23.79619919	23.79619919	23.79619919
2015	7	30	1:00	temp	-5.35	Esk	-18.86055556	146.6222222	22.6798542	22.6798542	22.6798542	22.6798542	22.6798542	22.6798542
2015	7	30	1:00	temp	-5.35	Keppels	-23.062915	150.952201	20.75292613	20.75292613	20.75292613	20.75292613	20.75292613	20.75292613
2015	7	30	2:00	temp	-5.35	Davies	-18.90194444	147.87	23.78497569	23.78497569	23.78497569	23.78497569	23.78497569	23.78497569
2015	7	30	2:00	temp	-5.35	Esk	-18.86055556	146.6222222	22.67080899	22.67080899	22.67080899	22.67080899	22.67080899	22.67080899
2015	7	30	2:00	temp	-5.35	Keppels	-23.062915	150.952201	20.74529637	20.74529637	20.74529637	20.74529637	20.74529637	20.74529637
2015	7	30	3:00	temp	-5.35	Davies	-18.90194444	147.87	23.78736356	23.78736356	23.78736356	23.78736356	23.78736356	23.78736356
2015	7	30	3:00	temp	-5.35	Esk	-18.86055556	146.6222222	22.66250511	22.66250511	22.66250511	22.66250511	22.66250511	22.66250511
2015	7	30	3:00	temp	-5.35	Keppels	-23.062915	150.952201	20.73580864	20.73580864	20.73580864	20.73580864	20.73580864	20.73580864
2015	7	30	4:00	temp	-5.35	Davies	-18.90194444	147.87	23.80237149	23.80237149	23.80237149	23.80237149	23.80237149	23.80237149
2015	7	30	4:00	temp	-5.35	Esk	-18.86055556	146.6222222	22.65501826	22.65501826	22.65501826	22.65501826	22.65501826	22.65501826
2015	7	30	4:00	temp	-5.35	Keppels	-23.062915	150.952201	20.72454242	20.72454242	20.72454242	20.72454242	20.72454242	20.72454242
2015	7	30	5:00	temp	-5.35	Davies	-18.90194444	147.87	23.82531796	23.82531796	23.82531796	23.82531796	23.82531796	23.82531796
2015	7	30	5:00	temp	-5.35	Esk	-18.86055556	146.6222222	22.64751095	22.64751095	22.64751095	22.64751095	22.64751095	22.64751095
2015	7	30	5:00	temp	-5.35	Keppels	-23.062915	150.952201	20.71341374	20.71341374	20.71341374	20.71341374	20.71341374	20.71341374
2015	7	30	6:00	temp	-5.35	Davies	-18.90194444	147.87	23.84559129	23.84559129	23.84559129	23.84559129	23.84559129	23.84559129
2015	7	30	6:00	temp	-5.35	Esk	-18.86055556	146.6222222	22.64170073	22.64170073	22.64170073	22.64170073	22.64170073	22.64170073
2015	7	30	6:00	temp	-5.35	Keppels	-23.062915	150.952201	20.70258449	20.70258449	20.70258449	20.70258449	20.70258449	20.70258449
2015	7	30	7:00	temp	-5.35	Davies	-18.90194444	147.87	23.86030666	23.86030666	23.86030666	23.86030666	23.86030666	23.86030666
2015	7	30	7:00	temp	-5.35	Esk	-18.86055556	146.6222222	22.64019967	22.64019967	22.64019967	22.64019967	22.64019967	22.64019967
2015	7	30	7:00	temp	-5.35	Keppels	-23.062915	150.952201	20.69432592	20.69432592	20.69432592	20.69432592	20.69432592	20.69432592
2015	7	30	8:00	temp	-5.35	Davies	-18.90194444	147.87	23.87038015	23.87038015	23.87038015	23.87038015	23.87038015	23.87038015
2015	7	30	8:00	temp	-5.35	Esk	-18.86055556	146.6222222	22.6428446	22.6428446	22.6428446	22.6428446	22.6428446	22.6428446
2015	7	30	8:00	temp	-5.35	Keppels	-23.062915	150.952201	20.69077461	20.69077461	20.69077461	20.69077461	20.69077461	20.69077461
2015	7	30	9:00	temp	-5.35	Davies	-18.90194444	147.87	23.87692882	23.87692882	23.87692882	23.87692882	23.87692882	23.87692882
2015	7	30	9:00	temp	-5.35	Esk	-18.86055556	146.6222222	22.64644924	22.64644924	22.64644924	22.64644924	22.64644924	22.64644924
2015	7	30	9:00	temp	-5.35	Keppels	-23.062915	150.952201	20.69053049	20.69053049	20.69053049	20.69053049	20.69053049	20.69053049
2015	7	30	10:00	temp	-5.35	Davies	-18.90194444	147.87	23.88956115	23.88956115	23.88956115	23.88956115	23.88956115	23.88956115
2015	7	30	10:00	temp	-5.35	Esk	-18.86055556	146.6222222	22.65245647	22.65245647	22.65245647	22.65245647	22.65245647	22.65245647
2015	7	30	10:00	temp	-5.35	Keppels	-23.062915	150.952201	20.69376227	20.69376227	20.69376227	20.69376227	20.69376227	20.69376227
2015	7	30	11:00	temp	-5.35	Davies	-18.90194444	147.87	23.89076219	23.89076219	23.89076219	23.89076219	23.89076219	23.89076219
2015	7	30	11:00	temp	-5.35	Esk	-18.86055556	146.6222222	22.67875632	22.67875632	22.67875632	22.67875632	22.67875632	22.67875632
2015	7	30	11:00	temp	-5.35	Keppels	-23.062915	150.952201	20.70575085	20.70575085	20.70575085	20.70575085	20.70575085	20.70575085
2015	7	30	12:00	temp	-5.35	Davies	-18.90194444	147.87	23.88793557	23.88793557	23.88793557	23.88793557	23.88793557	23.88793557
2015	7	30	12:00	temp	-5.35	Esk	-18.86055556	146.6222222	22.73179727	22.73179727	22.73179727	22.73179727	22.73179727	22.73179727
2015	7	30	12:00	temp	-5.35	Keppels	-23.062915	150.952201	20.73470949	20.73470949	20.73470949	20.73470949	20.73470949	20.73470949
2015	7	30	13:00	temp	-5.35	Davies	-18.90194444	147.87	23.9019151	23.9019151	23.9019151	23.9019151	23.9019151	23.9019151
2015	7	30	13:00	temp	-5.35	Esk	-18.86055556	146.6222222	22.80033696	22.80033696	22.80033696	22.80033696	22.80033696	22.80033696
2015	7	30	13:00	temp	-5.35	Keppels	-23.062915	150.952201	20.77201444	20.77201444	20.77201444	20.77201444	20.77201444	20.77201444
2015	7	30	14:00	temp	-5.35	Davies	-18.90194444	147.87	23.92015463	23.92015463	23.92015463	23.92015463	23.92015463	23.92015463
2015	7	30	14:00	temp	-5.35	Esk	-18.86055556	146.6222222	22.85677315	22.85677315	22.85677315	22.85677315	22.85677315	22.85677315
2015	7	30	14:00	temp	-5.35	Keppels	-23.062915	150.952201	20.81921476	20.81921476	20.81921476	20.81921476	20.81921476	20.81921476
2015	7	30	15:00	temp	-5.35	Davies	-18.90194444	147.87	23.91665657	23.91665657	23.91665657	23.91665657	23.91665657	23.91665657
2015	7	30	15:00	temp	-5.35	Esk	-18.86055556	146.6222222	22.87388492	22.87388492	22.87388492	22.87388492	22.87388492	22.87388492
2015	7	30	15:00	temp	-5.35	Keppels	-23.062915	150.952201	20.83352694	20.83352694	20.83352694	20.83352694	20.83352694	20.83352694
2015	7	30	16:00	temp	-5.35	Davies	-18.90194444	147.87	23.90847302	23.90847302	23.90847302	23.90847302	23.90847302	23.90847302
2015	7	30	16:00	temp	-5.35	Esk	-18.86055556	146.6222222	22.87225693	22.87225693	22.87225693	22.87225693	22.87225693	22.87225693
2015	7	30	16:00	temp	-5.35	Keppels	-23.062915	150.952201	20.82151329	20.82151329	20.82151329	20.82151329	20.82151329	20.82151329
2015	7	30	17:00	temp	-5.35	Davies	-18.90194444	147.87	23.89795768	23.89795768	23.89795768	23.89795768	23.89795768	23.89795768
2015	7	30	17:00	temp	-5.35	Esk	-18.86055556	146.6222222	22.87711917	22.87711917	22.87711917	22.87711917	22.87711917	22.87711917
2015	7	30	17:00	temp	-5.35	Keppels	-23.062915	150.952201	20.76547936	20.76547936	20.76547936	20.76547936	20.76547936	20.76547936
2015	7	30	18:00	temp	-5.35	Davies	-18.90194444	147.87	23.92138565	23.92138565	23.92138565	23.92138565	23.92138565	23.92138565
2015	7	30	18:00	temp	-5.35	Esk	-18.86055556	146.6222222	22.81170931	22.81170931	22.81170931	22.81170931	22.81170931	22.81170931
2015	7	30	18:00	temp	-5.35	Keppels	-23.062915	150.952201	20.75794329	20.75794329	20.75794329	20.75794329	20.75794329	20.75794329
2015	7	30	19:00	temp	-5.35	Davies	-18.90194444	147.87	23.95288324	23.95288324	23.95288324	23.95288324	23.95288324	23.95288324
2015	7	30	19:00	temp	-5.35	Esk	-18.86055556	146.6222222	22.76706325	22.76706325	22.76706325	22.76706325	22.76706325	22.76706325
2015	7	30	19:00	temp	-5.35	Keppels	-23.062915	150.952201	20.76045728	20.76045728	20.76045728	20.76045728	20.76045728	20.76045728
2015	7	30	20:00	temp	-5.35	Davies	-18.90194444	147.87	23.96935268	23.96935268	23.96935268	23.96935268	23.96935268	23.96935268
2015	7	30	20:00	temp	-5.35	Esk	-18.86055556	146.6222222	22.7615393	22.7615393	22.7615393	22.7615393	22.7615393	22.7615393
2015	7	30	20:00	temp	-5.35	Keppels	-23.062915	150.952201	20.76216524	20.76216524	20.76216524	20.76216524	20.76216524	20.76216524
2015	7	30	21:00	temp	-5.35	Davies	-18.90194444	147.87	23.97099823	23.97099823	23.97099823	23.97099823	23.97099823	23.97099823
2015	7	30	21:00	temp	-5.35	Esk	-18.86055556	146.6222222	22.7620514	22.7620514	22.7620514	22.7620514	22.7620514	22.7620514
2015	7	30	21:00	temp	-5.35	Keppels	-23.062915	150.952201	20.75698041	20.75698041	20.75698041	20.75698041	20.75698041	20.75698041
2015	7	30	22:00	temp	-5.35	Davies	-18.90194444	147.87	23.96565281	23.96565281	23.96565281	23.96565281	23.96565281	23.96565281
2015	7	30	22:00	temp	-5.35	Esk	-18.86055556	146.6222222	22.7528509	22.7528509	22.7528509	22.7528509	22.7528509	22.7528509
2015	7	30	22:00	temp	-5.35	Keppels	-23.062915	150.952201	20.74331158	20.74331158	20.74331158	20.74331158	20.74331158	20.74331158
2015	7	30	23:00	temp	-5.35	Davies	-18.90194444	147.87	23.95702087	23.95702087	23.95702087	23.95702087	23.95702087	23.95702087
2015	7	30	23:00	temp	-5.35	Esk	-18.86055556	146.6222222	22.73970322	22.73970322	22.73970322	22.73970322	22.73970322	22.73970322
2015	7	30	23:00	temp	-5.35	Keppels	-23.062915	150.952201	20.72514424	20.72514424	20.72514424	20.72514424	20.72514424	20.72514424
2015	7	31	0:00	temp	-5.35	Davies	-18.90194444	147.87	23.94243847	23.94243847	23.94243847	23.94243847	23.94243847	23.94243847
2015	7	31	0:00	temp	-5.35	Esk	-18.86055556	146.6222222	22.72580292	22.72580292	22.72580292	22.72580292	22.72580292	22.72580292
2015	7	31	0:00	temp	-5.35	Keppels	-23.062915	150.952201	20.70778469	20.70778469	20.70778469	20.70778469	20.70778469	20.70778469
2015	7	31	1:00	temp	-5.35	Davies	-18.90194444	147.87	23.91860776	23.91860776	23.91860776	23.91860776	23.91860776	23.91860776
2015	7	31	1:00	temp	-5.35	Esk	-18.86055556	146.6222222	22.71412092	22.71412092	22.71412092	22.71412092	22.71412092	22.71412092
2015	7	31	1:00	temp	-5.35	Keppels	-23.062915	150.952201	20.69442367	20.69442367	20.69442367	20.69442367	20.69442367	20.69442367
2015	7	31	2:00	temp	-5.35	Davies	-18.90194444	147.87	23.88133657	23.88133657	23.88133657	23.88133657	23.88133657	23.88133657
2015	7	31	2:00	temp	-5.35	Esk	-18.86055556	146.6222222	22.70462584	22.70462584	22.70462584	22.70462584	22.70462584	22.70462584
2015	7	31	2:00	temp	-5.35	Keppels	-23.062915	150.952201	20.6845769	20.6845769	20.6845769	20.6845769	20.6845769	20.6845769
2015	7	31	3:00	temp	-5.35	Davies	-18.90194444	147.87	23.84414613	23.84414613	23.84414613	23.84414613	23.84414613	23.84414613
2015	7	31	3:00	temp	-5.35	Esk	-18.86055556	146.6222222	22.6959981	22.6959981	22.6959981	22.6959981	22.6959981	22.6959981
2015	7	31	3:00	temp	-5.35	Keppels	-23.062915	150.952201	20.67783471	20.67783471	20.67783471	20.67783471	20.67783471	20.67783471
2015	7	31	4:00	temp	-5.35	Davies	-18.90194444	147.87	23.82227153	23.82227153	23.82227153	23.82227153	23.82227153	23.82227153
2015	7	31	4:00	temp	-5.35	Esk	-18.86055556	146.6222222	22.68818062	22.68818062	22.68818062	22.68818062	22.68818062	22.68818062
2015	7	31	4:00	temp	-5.35	Keppels	-23.062915	150.952201	20.6738701	20.6738701	20.6738701	20.6738701	20.6738701	20.6738701
2015	7	31	5:00	temp	-5.35	Davies	-18.90194444	147.87	23.81871809	23.81871809	23.81871809	23.81871809	23.81871809	23.81871809
2015	7	31	5:00	temp	-5.35	Esk	-18.86055556	146.6222222	22.68477159	22.68477159	22.68477159	22.68477159	22.68477159	22.68477159
2015	7	31	5:00	temp	-5.35	Keppels	-23.062915	150.952201	20.67492823	20.67492823	20.67492823	20.67492823	20.67492823	20.67492823
2015	7	31	6:00	temp	-5.35	Davies	-18.90194444	147.87	23.83335958	23.83335958	23.83335958	23.83335958	23.83335958	23.83335958
2015	7	31	6:00	temp	-5.35	Esk	-18.86055556	146.6222222	22.68431032	22.68431032	22.68431032	22.68431032	22.68431032	22.68431032
2015	7	31	6:00	temp	-5.35	Keppels	-23.062915	150.952201	20.68454479	20.68454479	20.68454479	20.68454479	20.68454479	20.68454479
2015	7	31	7:00	temp	-5.35	Davies	-18.90194444	147.87	23.84245407	23.84245407	23.84245407	23.84245407	23.84245407	23.84245407
2015	7	31	7:00	temp	-5.35	Esk	-18.86055556	146.6222222	22.68872305	22.68872305	22.68872305	22.68872305	22.68872305	22.68872305
2015	7	31	7:00	temp	-5.35	Keppels	-23.062915	150.952201	20.69658128	20.69658128	20.69658128	20.69658128	20.69658128	20.69658128
2015	7	31	8:00	temp	-5.35	Davies	-18.90194444	147.87	23.84591627	23.84591627	23.84591627	23.84591627	23.84591627	23.84591627
2015	7	31	8:00	temp	-5.35	Esk	-18.86055556	146.6222222	22.69692759	22.69692759	22.69692759	22.69692759	22.69692759	22.69692759
2015	7	31	8:00	temp	-5.35	Keppels	-23.062915	150.952201	20.70781322	20.70781322	20.70781322	20.70781322	20.70781322	20.70781322
2015	7	31	9:00	temp	-5.35	Davies	-18.90194444	147.87	23.85744195	23.85744195	23.85744195	23.85744195	23.85744195	23.85744195
2015	7	31	9:00	temp	-5.35	Esk	-18.86055556	146.6222222	22.70743742	22.70743742	22.70743742	22.70743742	22.70743742	22.70743742
2015	7	31	9:00	temp	-5.35	Keppels	-23.062915	150.952201	20.71310471	20.71310471	20.71310471	20.71310471	20.71310471	20.71310471
2015	7	31	10:00	temp	-5.35	Davies	-18.90194444	147.87	23.87036944	23.87036944	23.87036944	23.87036944	23.87036944	23.87036944
2015	7	31	10:00	temp	-5.35	Esk	-18.86055556	146.6222222	22.71933463	22.71933463	22.71933463	22.71933463	22.71933463	22.71933463
2015	7	31	10:00	temp	-5.35	Keppels	-23.062915	150.952201	20.71177946	20.71177946	20.71177946	20.71177946	20.71177946	20.71177946
2015	7	31	11:00	temp	-5.35	Davies	-18.90194444	147.87	23.89342899	23.89342899	23.89342899	23.89342899	23.89342899	23.89342899
2015	7	31	11:00	temp	-5.35	Esk	-18.86055556	146.6222222	22.74214871	22.74214871	22.74214871	22.74214871	22.74214871	22.74214871
2015	7	31	11:00	temp	-5.35	Keppels	-23.062915	150.952201	20.71347805	20.71347805	20.71347805	20.71347805	20.71347805	20.71347805
2015	7	31	12:00	temp	-5.35	Davies	-18.90194444	147.87	23.9272263	23.9272263	23.9272263	23.9272263	23.9272263	23.9272263
2015	7	31	12:00	temp	-5.35	Esk	-18.86055556	146.6222222	22.78482299	22.78482299	22.78482299	22.78482299	22.78482299	22.78482299
2015	7	31	12:00	temp	-5.35	Keppels	-23.062915	150.952201	20.74044701	20.74044701	20.74044701	20.74044701	20.74044701	20.74044701
2015	7	31	13:00	temp	-5.35	Davies	-18.90194444	147.87	23.96756369	23.96756369	23.96756369	23.96756369	23.96756369	23.96756369
2015	7	31	13:00	temp	-5.35	Esk	-18.86055556	146.6222222	22.86223182	22.86223182	22.86223182	22.86223182	22.86223182	22.86223182
2015	7	31	13:00	temp	-5.35	Keppels	-23.062915	150.952201	20.8169508	20.8169508	20.8169508	20.8169508	20.8169508	20.8169508
2015	7	31	14:00	temp	-5.35	Davies	-18.90194444	147.87	24.00443828	24.00443828	24.00443828	24.00443828	24.00443828	24.00443828
2015	7	31	14:00	temp	-5.35	Esk	-18.86055556	146.6222222	22.95326616	22.95326616	22.95326616	22.95326616	22.95326616	22.95326616
2015	7	31	14:00	temp	-5.35	Keppels	-23.062915	150.952201	20.90726262	20.90726262	20.90726262	20.90726262	20.90726262	20.90726262
2015	7	31	15:00	temp	-5.35	Davies	-18.90194444	147.87	23.99077272	23.99077272	23.99077272	23.99077272	23.99077272	23.99077272
2015	7	31	15:00	temp	-5.35	Esk	-18.86055556	146.6222222	23.00352457	23.00352457	23.00352457	23.00352457	23.00352457	23.00352457
2015	7	31	15:00	temp	-5.35	Keppels	-23.062915	150.952201	20.96525329	20.96525329	20.96525329	20.96525329	20.96525329	20.96525329
2015	7	31	16:00	temp	-5.35	Davies	-18.90194444	147.87	23.96727124	23.96727124	23.96727124	23.96727124	23.96727124	23.96727124
2015	7	31	16:00	temp	-5.35	Esk	-18.86055556	146.6222222	23.00358228	23.00358228	23.00358228	23.00358228	23.00358228	23.00358228
2015	7	31	16:00	temp	-5.35	Keppels	-23.062915	150.952201	20.95655417	20.95655417	20.95655417	20.95655417	20.95655417	20.95655417
2015	7	31	17:00	temp	-5.35	Davies	-18.90194444	147.87	23.921514	23.921514	23.921514	23.921514	23.921514	23.921514
2015	7	31	17:00	temp	-5.35	Esk	-18.86055556	146.6222222	22.95629219	22.95629219	22.95629219	22.95629219	22.95629219	22.95629219
2015	7	31	17:00	temp	-5.35	Keppels	-23.062915	150.952201	20.89908791	20.89908791	20.89908791	20.89908791	20.89908791	20.89908791
2015	7	31	18:00	temp	-5.35	Davies	-18.90194444	147.87	23.91811616	23.91811616	23.91811616	23.91811616	23.91811616	23.91811616
2015	7	31	18:00	temp	-5.35	Esk	-18.86055556	146.6222222	22.89962331	22.89962331	22.89962331	22.89962331	22.89962331	22.89962331
2015	7	31	18:00	temp	-5.35	Keppels	-23.062915	150.952201	20.82033443	20.82033443	20.82033443	20.82033443	20.82033443	20.82033443
2015	7	31	19:00	temp	-5.35	Davies	-18.90194444	147.87	23.92384668	23.92384668	23.92384668	23.92384668	23.92384668	23.92384668
2015	7	31	19:00	temp	-5.35	Esk	-18.86055556	146.6222222	22.8133653	22.8133653	22.8133653	22.8133653	22.8133653	22.8133653
2015	7	31	19:00	temp	-5.35	Keppels	-23.062915	150.952201	20.83174136	20.83174136	20.83174136	20.83174136	20.83174136	20.83174136
2015	7	31	20:00	temp	-5.35	Davies	-18.90194444	147.87	23.93809311	23.93809311	23.93809311	23.93809311	23.93809311	23.93809311
2015	7	31	20:00	temp	-5.35	Esk	-18.86055556	146.6222222	22.79243381	22.79243381	22.79243381	22.79243381	22.79243381	22.79243381
2015	7	31	20:00	temp	-5.35	Keppels	-23.062915	150.952201	20.88391344	20.88391344	20.88391344	20.88391344	20.88391344	20.88391344
2015	7	31	21:00	temp	-5.35	Davies	-18.90194444	147.87	23.97234111	23.97234111	23.97234111	23.97234111	23.97234111	23.97234111
2015	7	31	21:00	temp	-5.35	Esk	-18.86055556	146.6222222	22.78972208	22.78972208	22.78972208	22.78972208	22.78972208	22.78972208
2015	7	31	21:00	temp	-5.35	Keppels	-23.062915	150.952201	20.85565476	20.85565476	20.85565476	20.85565476	20.85565476	20.85565476
2015	7	31	22:00	temp	-5.35	Davies	-18.90194444	147.87	23.9966964	23.9966964	23.9966964	23.9966964	23.9966964	23.9966964
2015	7	31	22:00	temp	-5.35	Esk	-18.86055556	146.6222222	22.78387814	22.78387814	22.78387814	22.78387814	22.78387814	22.78387814
2015	7	31	22:00	temp	-5.35	Keppels	-23.062915	150.952201	20.86050617	20.86050617	20.86050617	20.86050617	20.86050617	20.86050617
2015	7	31	23:00	temp	-5.35	Davies	-18.90194444	147.87	24.00578925	24.00578925	24.00578925	24.00578925	24.00578925	24.00578925
2015	7	31	23:00	temp	-5.35	Esk	-18.86055556	146.6222222	22.77277345	22.77277345	22.77277345	22.77277345	22.77277345	22.77277345
2015	7	31	23:00	temp	-5.35	Keppels	-23.062915	150.952201	20.86065779	20.86065779	20.86065779	20.86065779	20.86065779	20.86065779
2015	8	1	0:00	temp	-5.35	Davies	-18.90194444	147.87	23.99654703	23.99654703	23.99654703	23.99654703	23.99654703	23.99654703
2015	8	1	0:00	temp	-5.35	Esk	-18.86055556	146.6222222	22.76179331	22.76179331	22.76179331	22.76179331	22.76179331	22.76179331
2015	8	1	0:00	temp	-5.35	Keppels	-23.062915	150.952201	20.86454022	20.86454022	20.86454022	20.86454022	20.86454022	20.86454022
2015	8	1	1:00	temp	-5.35	Davies	-18.90194444	147.87	23.97175626	23.97175626	23.97175626	23.97175626	23.97175626	23.97175626
2015	8	1	1:00	temp	-5.35	Esk	-18.86055556	146.6222222	22.74926783	22.74926783	22.74926783	22.74926783	22.74926783	22.74926783
2015	8	1	1:00	temp	-5.35	Keppels	-23.062915	150.952201	20.84205782	20.84205782	20.84205782	20.84205782	20.84205782	20.84205782
2015	8	1	2:00	temp	-5.35	Davies	-18.90194444	147.87	23.9322324	23.9322324	23.9322324	23.9322324	23.9322324	23.9322324
2015	8	1	2:00	temp	-5.35	Esk	-18.86055556	146.6222222	22.7341002	22.7341002	22.7341002	22.7341002	22.7341002	22.7341002
2015	8	1	2:00	temp	-5.35	Keppels	-23.062915	150.952201	20.81262026	20.81262026	20.81262026	20.81262026	20.81262026	20.81262026
2015	8	1	3:00	temp	-5.35	Davies	-18.90194444	147.87	23.88680818	23.88680818	23.88680818	23.88680818	23.88680818	23.88680818
2015	8	1	3:00	temp	-5.35	Esk	-18.86055556	146.6222222	22.71881627	22.71881627	22.71881627	22.71881627	22.71881627	22.71881627
2015	8	1	3:00	temp	-5.35	Keppels	-23.062915	150.952201	20.80624116	20.80624116	20.80624116	20.80624116	20.80624116	20.80624116
2015	8	1	4:00	temp	-5.35	Davies	-18.90194444	147.87	23.84946443	23.84946443	23.84946443	23.84946443	23.84946443	23.84946443
2015	8	1	4:00	temp	-5.35	Esk	-18.86055556	146.6222222	22.70735938	22.70735938	22.70735938	22.70735938	22.70735938	22.70735938
2015	8	1	4:00	temp	-5.35	Keppels	-23.062915	150.952201	20.79375426	20.79375426	20.79375426	20.79375426	20.79375426	20.79375426
2015	8	1	5:00	temp	-5.35	Davies	-18.90194444	147.87	23.82652429	23.82652429	23.82652429	23.82652429	23.82652429	23.82652429
2015	8	1	5:00	temp	-5.35	Esk	-18.86055556	146.6222222	22.69994296	22.69994296	22.69994296	22.69994296	22.69994296	22.69994296
2015	8	1	5:00	temp	-5.35	Keppels	-23.062915	150.952201	20.76633256	20.76633256	20.76633256	20.76633256	20.76633256	20.76633256
2015	8	1	6:00	temp	-5.35	Davies	-18.90194444	147.87	23.81830338	23.81830338	23.81830338	23.81830338	23.81830338	23.81830338
2015	8	1	6:00	temp	-5.35	Esk	-18.86055556	146.6222222	22.70026265	22.70026265	22.70026265	22.70026265	22.70026265	22.70026265
2015	8	1	6:00	temp	-5.35	Keppels	-23.062915	150.952201	20.76025896	20.76025896	20.76025896	20.76025896	20.76025896	20.76025896
2015	8	1	7:00	temp	-5.35	Davies	-18.90194444	147.87	23.82311315	23.82311315	23.82311315	23.82311315	23.82311315	23.82311315
2015	8	1	7:00	temp	-5.35	Esk	-18.86055556	146.6222222	22.70049977	22.70049977	22.70049977	22.70049977	22.70049977	22.70049977
2015	8	1	7:00	temp	-5.35	Keppels	-23.062915	150.952201	20.78527206	20.78527206	20.78527206	20.78527206	20.78527206	20.78527206
2015	8	1	8:00	temp	-5.35	Davies	-18.90194444	147.87	23.83466363	23.83466363	23.83466363	23.83466363	23.83466363	23.83466363
2015	8	1	8:00	temp	-5.35	Esk	-18.86055556	146.6222222	22.70628046	22.70628046	22.70628046	22.70628046	22.70628046	22.70628046
2015	8	1	8:00	temp	-5.35	Keppels	-23.062915	150.952201	20.82232141	20.82232141	20.82232141	20.82232141	20.82232141	20.82232141
2015	8	1	9:00	temp	-5.35	Davies	-18.90194444	147.87	23.84590994	23.84590994	23.84590994	23.84590994	23.84590994	23.84590994
2015	8	1	9:00	temp	-5.35	Esk	-18.86055556	146.6222222	22.71944754	22.71944754	22.71944754	22.71944754	22.71944754	22.71944754
2015	8	1	9:00	temp	-5.35	Keppels	-23.062915	150.952201	20.84207278	20.84207278	20.84207278	20.84207278	20.84207278	20.84207278
2015	8	1	10:00	temp	-5.35	Davies	-18.90194444	147.87	23.87315236	23.87315236	23.87315236	23.87315236	23.87315236	23.87315236
2015	8	1	10:00	temp	-5.35	Esk	-18.86055556	146.6222222	22.7359901	22.7359901	22.7359901	22.7359901	22.7359901	22.7359901
2015	8	1	10:00	temp	-5.35	Keppels	-23.062915	150.952201	20.84489323	20.84489323	20.84489323	20.84489323	20.84489323	20.84489323
2015	8	1	11:00	temp	-5.35	Davies	-18.90194444	147.87	23.90072214	23.90072214	23.90072214	23.90072214	23.90072214	23.90072214
2015	8	1	11:00	temp	-5.35	Esk	-18.86055556	146.6222222	22.76458106	22.76458106	22.76458106	22.76458106	22.76458106	22.76458106
2015	8	1	11:00	temp	-5.35	Keppels	-23.062915	150.952201	20.83497767	20.83497767	20.83497767	20.83497767	20.83497767	20.83497767
2015	8	1	12:00	temp	-5.35	Davies	-18.90194444	147.87	23.92857948	23.92857948	23.92857948	23.92857948	23.92857948	23.92857948
2015	8	1	12:00	temp	-5.35	Esk	-18.86055556	146.6222222	22.80713619	22.80713619	22.80713619	22.80713619	22.80713619	22.80713619
2015	8	1	12:00	temp	-5.35	Keppels	-23.062915	150.952201	20.81684252	20.81684252	20.81684252	20.81684252	20.81684252	20.81684252
2015	8	1	13:00	temp	-5.35	Davies	-18.90194444	147.87	23.96409657	23.96409657	23.96409657	23.96409657	23.96409657	23.96409657
2015	8	1	13:00	temp	-5.35	Esk	-18.86055556	146.6222222	22.85889354	22.85889354	22.85889354	22.85889354	22.85889354	22.85889354
2015	8	1	13:00	temp	-5.35	Keppels	-23.062915	150.952201	20.84494374	20.84494374	20.84494374	20.84494374	20.84494374	20.84494374
2015	8	1	14:00	temp	-5.35	Davies	-18.90194444	147.87	24.01908131	24.01908131	24.01908131	24.01908131	24.01908131	24.01908131
2015	8	1	14:00	temp	-5.35	Esk	-18.86055556	146.6222222	22.93056596	22.93056596	22.93056596	22.93056596	22.93056596	22.93056596
2015	8	1	14:00	temp	-5.35	Keppels	-23.062915	150.952201	20.96190194	20.96190194	20.96190194	20.96190194	20.96190194	20.96190194
2015	8	1	15:00	temp	-5.35	Davies	-18.90194444	147.87	24.03947936	24.03947936	24.03947936	24.03947936	24.03947936	24.03947936
2015	8	1	15:00	temp	-5.35	Esk	-18.86055556	146.6222222	23.05168565	23.05168565	23.05168565	23.05168565	23.05168565	23.05168565
2015	8	1	15:00	temp	-5.35	Keppels	-23.062915	150.952201	21.05915082	21.05915082	21.05915082	21.05915082	21.05915082	21.05915082
2015	8	1	16:00	temp	-5.35	Davies	-18.90194444	147.87	23.95777494	23.95777494	23.95777494	23.95777494	23.95777494	23.95777494
2015	8	1	16:00	temp	-5.35	Esk	-18.86055556	146.6222222	23.07298931	23.07298931	23.07298931	23.07298931	23.07298931	23.07298931
2015	8	1	16:00	temp	-5.35	Keppels	-23.062915	150.952201	21.10388084	21.10388084	21.10388084	21.10388084	21.10388084	21.10388084
2015	8	1	17:00	temp	-5.35	Davies	-18.90194444	147.87	23.84212186	23.84212186	23.84212186	23.84212186	23.84212186	23.84212186
2015	8	1	17:00	temp	-5.35	Esk	-18.86055556	146.6222222	23.04707006	23.04707006	23.04707006	23.04707006	23.04707006	23.04707006
2015	8	1	17:00	temp	-5.35	Keppels	-23.062915	150.952201	21.09708215	21.09708215	21.09708215	21.09708215	21.09708215	21.09708215
2015	8	1	18:00	temp	-5.35	Davies	-18.90194444	147.87	23.82604588	23.82604588	23.82604588	23.82604588	23.82604588	23.82604588
2015	8	1	18:00	temp	-5.35	Esk	-18.86055556	146.6222222	22.95397034	22.95397034	22.95397034	22.95397034	22.95397034	22.95397034
2015	8	1	18:00	temp	-5.35	Keppels	-23.062915	150.952201	21.04971771	21.04971771	21.04971771	21.04971771	21.04971771	21.04971771
2015	8	1	19:00	temp	-5.35	Davies	-18.90194444	147.87	23.85241706	23.85241706	23.85241706	23.85241706	23.85241706	23.85241706
2015	8	1	19:00	temp	-5.35	Esk	-18.86055556	146.6222222	22.85418776	22.85418776	22.85418776	22.85418776	22.85418776	22.85418776
2015	8	1	19:00	temp	-5.35	Keppels	-23.062915	150.952201	20.96923202	20.96923202	20.96923202	20.96923202	20.96923202	20.96923202
2015	8	1	20:00	temp	-5.35	Davies	-18.90194444	147.87	23.87689973	23.87689973	23.87689973	23.87689973	23.87689973	23.87689973
2015	8	1	20:00	temp	-5.35	Esk	-18.86055556	146.6222222	22.81331982	22.81331982	22.81331982	22.81331982	22.81331982	22.81331982
2015	8	1	20:00	temp	-5.35	Keppels	-23.062915	150.952201	20.98025302	20.98025302	20.98025302	20.98025302	20.98025302	20.98025302
2015	8	1	21:00	temp	-5.35	Davies	-18.90194444	147.87	23.90306838	23.90306838	23.90306838	23.90306838	23.90306838	23.90306838
2015	8	1	21:00	temp	-5.35	Esk	-18.86055556	146.6222222	22.80519292	22.80519292	22.80519292	22.80519292	22.80519292	22.80519292
2015	8	1	21:00	temp	-5.35	Keppels	-23.062915	150.952201	20.97271408	20.97271408	20.97271408	20.97271408	20.97271408	20.97271408
2015	8	1	22:00	temp	-5.35	Davies	-18.90194444	147.87	23.93099574	23.93099574	23.93099574	23.93099574	23.93099574	23.93099574
2015	8	1	22:00	temp	-5.35	Esk	-18.86055556	146.6222222	22.8023943	22.8023943	22.8023943	22.8023943	22.8023943	22.8023943
2015	8	1	22:00	temp	-5.35	Keppels	-23.062915	150.952201	20.95651213	20.95651213	20.95651213	20.95651213	20.95651213	20.95651213
2015	8	1	23:00	temp	-5.35	Davies	-18.90194444	147.87	23.95076478	23.95076478	23.95076478	23.95076478	23.95076478	23.95076478
2015	8	1	23:00	temp	-5.35	Esk	-18.86055556	146.6222222	22.79538548	22.79538548	22.79538548	22.79538548	22.79538548	22.79538548
2015	8	1	23:00	temp	-5.35	Keppels	-23.062915	150.952201	20.96663201	20.96663201	20.96663201	20.96663201	20.96663201	20.96663201
2015	8	2	0:00	temp	-5.35	Davies	-18.90194444	147.87	23.95744014	23.95744014	23.95744014	23.95744014	23.95744014	23.95744014
2015	8	2	0:00	temp	-5.35	Esk	-18.86055556	146.6222222	22.78561104	22.78561104	22.78561104	22.78561104	22.78561104	22.78561104
2015	8	2	0:00	temp	-5.35	Keppels	-23.062915	150.952201	21.00070612	21.00070612	21.00070612	21.00070612	21.00070612	21.00070612
2015	8	2	1:00	temp	-5.35	Davies	-18.90194444	147.87	23.94073381	23.94073381	23.94073381	23.94073381	23.94073381	23.94073381
2015	8	2	1:00	temp	-5.35	Esk	-18.86055556	146.6222222	22.77636809	22.77636809	22.77636809	22.77636809	22.77636809	22.77636809
2015	8	2	1:00	temp	-5.35	Keppels	-23.062915	150.952201	20.98845792	20.98845792	20.98845792	20.98845792	20.98845792	20.98845792
2015	8	2	2:00	temp	-5.35	Davies	-18.90194444	147.87	23.90442132	23.90442132	23.90442132	23.90442132	23.90442132	23.90442132
2015	8	2	2:00	temp	-5.35	Esk	-18.86055556	146.6222222	22.76684377	22.76684377	22.76684377	22.76684377	22.76684377	22.76684377
2015	8	2	2:00	temp	-5.35	Keppels	-23.062915	150.952201	20.91615557	20.91615557	20.91615557	20.91615557	20.91615557	20.91615557
2015	8	2	3:00	temp	-5.35	Davies	-18.90194444	147.87	23.86044904	23.86044904	23.86044904	23.86044904	23.86044904	23.86044904
2015	8	2	3:00	temp	-5.35	Esk	-18.86055556	146.6222222	22.75508991	22.75508991	22.75508991	22.75508991	22.75508991	22.75508991
2015	8	2	3:00	temp	-5.35	Keppels	-23.062915	150.952201	20.86264515	20.86264515	20.86264515	20.86264515	20.86264515	20.86264515
2015	8	2	4:00	temp	-5.35	Davies	-18.90194444	147.87	23.81543989	23.81543989	23.81543989	23.81543989	23.81543989	23.81543989
2015	8	2	4:00	temp	-5.35	Esk	-18.86055556	146.6222222	22.74300718	22.74300718	22.74300718	22.74300718	22.74300718	22.74300718
2015	8	2	4:00	temp	-5.35	Keppels	-23.062915	150.952201	20.84994261	20.84994261	20.84994261	20.84994261	20.84994261	20.84994261
2015	8	2	5:00	temp	-5.35	Davies	-18.90194444	147.87	23.77817658	23.77817658	23.77817658	23.77817658	23.77817658	23.77817658
2015	8	2	5:00	temp	-5.35	Esk	-18.86055556	146.6222222	22.73451698	22.73451698	22.73451698	22.73451698	22.73451698	22.73451698
2015	8	2	5:00	temp	-5.35	Keppels	-23.062915	150.952201	20.84539878	20.84539878	20.84539878	20.84539878	20.84539878	20.84539878
2015	8	2	6:00	temp	-5.35	Davies	-18.90194444	147.87	23.75870992	23.75870992	23.75870992	23.75870992	23.75870992	23.75870992
2015	8	2	6:00	temp	-5.35	Esk	-18.86055556	146.6222222	22.73125567	22.73125567	22.73125567	22.73125567	22.73125567	22.73125567
2015	8	2	6:00	temp	-5.35	Keppels	-23.062915	150.952201	20.83769928	20.83769928	20.83769928	20.83769928	20.83769928	20.83769928
2015	8	2	7:00	temp	-5.35	Davies	-18.90194444	147.87	23.78092961	23.78092961	23.78092961	23.78092961	23.78092961	23.78092961
2015	8	2	7:00	temp	-5.35	Esk	-18.86055556	146.6222222	22.73187882	22.73187882	22.73187882	22.73187882	22.73187882	22.73187882
2015	8	2	7:00	temp	-5.35	Keppels	-23.062915	150.952201	20.85981531	20.85981531	20.85981531	20.85981531	20.85981531	20.85981531
2015	8	2	8:00	temp	-5.35	Davies	-18.90194444	147.87	23.81835351	23.81835351	23.81835351	23.81835351	23.81835351	23.81835351
2015	8	2	8:00	temp	-5.35	Esk	-18.86055556	146.6222222	22.73513574	22.73513574	22.73513574	22.73513574	22.73513574	22.73513574
2015	8	2	8:00	temp	-5.35	Keppels	-23.062915	150.952201	20.91580263	20.91580263	20.91580263	20.91580263	20.91580263	20.91580263
2015	8	2	9:00	temp	-5.35	Davies	-18.90194444	147.87	23.84041472	23.84041472	23.84041472	23.84041472	23.84041472	23.84041472
2015	8	2	9:00	temp	-5.35	Esk	-18.86055556	146.6222222	22.74434061	22.74434061	22.74434061	22.74434061	22.74434061	22.74434061
2015	8	2	9:00	temp	-5.35	Keppels	-23.062915	150.952201	20.95599556	20.95599556	20.95599556	20.95599556	20.95599556	20.95599556
2015	8	2	10:00	temp	-5.35	Davies	-18.90194444	147.87	23.85933677	23.85933677	23.85933677	23.85933677	23.85933677	23.85933677
2015	8	2	10:00	temp	-5.35	Esk	-18.86055556	146.6222222	22.75494997	22.75494997	22.75494997	22.75494997	22.75494997	22.75494997
2015	8	2	10:00	temp	-5.35	Keppels	-23.062915	150.952201	20.9669007	20.9669007	20.9669007	20.9669007	20.9669007	20.9669007
2015	8	2	11:00	temp	-5.35	Davies	-18.90194444	147.87	23.87814406	23.87814406	23.87814406	23.87814406	23.87814406	23.87814406
2015	8	2	11:00	temp	-5.35	Esk	-18.86055556	146.6222222	22.76925521	22.76925521	22.76925521	22.76925521	22.76925521	22.76925521
2015	8	2	11:00	temp	-5.35	Keppels	-23.062915	150.952201	20.96298325	20.96298325	20.96298325	20.96298325	20.96298325	20.96298325
2015	8	2	12:00	temp	-5.35	Davies	-18.90194444	147.87	23.89344679	23.89344679	23.89344679	23.89344679	23.89344679	23.89344679
2015	8	2	12:00	temp	-5.35	Esk	-18.86055556	146.6222222	22.79890145	22.79890145	22.79890145	22.79890145	22.79890145	22.79890145
2015	8	2	12:00	temp	-5.35	Keppels	-23.062915	150.952201	20.95412969	20.95412969	20.95412969	20.95412969	20.95412969	20.95412969
2015	8	2	13:00	temp	-5.35	Davies	-18.90194444	147.87	23.89814896	23.89814896	23.89814896	23.89814896	23.89814896	23.89814896
2015	8	2	13:00	temp	-5.35	Esk	-18.86055556	146.6222222	22.84999958	22.84999958	22.84999958	22.84999958	22.84999958	22.84999958
2015	8	2	13:00	temp	-5.35	Keppels	-23.062915	150.952201	20.94197108	20.94197108	20.94197108	20.94197108	20.94197108	20.94197108
2015	8	2	14:00	temp	-5.35	Davies	-18.90194444	147.87	23.90127447	23.90127447	23.90127447	23.90127447	23.90127447	23.90127447
2015	8	2	14:00	temp	-5.35	Esk	-18.86055556	146.6222222	22.91045283	22.91045283	22.91045283	22.91045283	22.91045283	22.91045283
2015	8	2	14:00	temp	-5.35	Keppels	-23.062915	150.952201	21.00170572	21.00170572	21.00170572	21.00170572	21.00170572	21.00170572
2015	8	2	15:00	temp	-5.35	Davies	-18.90194444	147.87	23.91173147	23.91173147	23.91173147	23.91173147	23.91173147	23.91173147
2015	8	2	15:00	temp	-5.35	Esk	-18.86055556	146.6222222	22.9759615	22.9759615	22.9759615	22.9759615	22.9759615	22.9759615
2015	8	2	15:00	temp	-5.35	Keppels	-23.062915	150.952201	21.11992697	21.11992697	21.11992697	21.11992697	21.11992697	21.11992697
2015	8	2	16:00	temp	-5.35	Davies	-18.90194444	147.87	23.91106837	23.91106837	23.91106837	23.91106837	23.91106837	23.91106837
2015	8	2	16:00	temp	-5.35	Esk	-18.86055556	146.6222222	23.07451262	23.07451262	23.07451262	23.07451262	23.07451262	23.07451262
2015	8	2	16:00	temp	-5.35	Keppels	-23.062915	150.952201	21.19786121	21.19786121	21.19786121	21.19786121	21.19786121	21.19786121
2015	8	2	17:00	temp	-5.35	Davies	-18.90194444	147.87	23.87282635	23.87282635	23.87282635	23.87282635	23.87282635	23.87282635
2015	8	2	17:00	temp	-5.35	Esk	-18.86055556	146.6222222	23.08291647	23.08291647	23.08291647	23.08291647	23.08291647	23.08291647
2015	8	2	17:00	temp	-5.35	Keppels	-23.062915	150.952201	21.19268037	21.19268037	21.19268037	21.19268037	21.19268037	21.19268037
2015	8	2	18:00	temp	-5.35	Davies	-18.90194444	147.87	23.84599047	23.84599047	23.84599047	23.84599047	23.84599047	23.84599047
2015	8	2	18:00	temp	-5.35	Esk	-18.86055556	146.6222222	23.0554432	23.0554432	23.0554432	23.0554432	23.0554432	23.0554432
2015	8	2	18:00	temp	-5.35	Keppels	-23.062915	150.952201	21.12746621	21.12746621	21.12746621	21.12746621	21.12746621	21.12746621
2015	8	2	19:00	temp	-5.35	Davies	-18.90194444	147.87	23.89420587	23.89420587	23.89420587	23.89420587	23.89420587	23.89420587
2015	8	2	19:00	temp	-5.35	Esk	-18.86055556	146.6222222	22.99741865	22.99741865	22.99741865	22.99741865	22.99741865	22.99741865
2015	8	2	19:00	temp	-5.35	Keppels	-23.062915	150.952201	21.04214737	21.04214737	21.04214737	21.04214737	21.04214737	21.04214737
2015	8	2	20:00	temp	-5.35	Davies	-18.90194444	147.87	23.93583833	23.93583833	23.93583833	23.93583833	23.93583833	23.93583833
2015	8	2	20:00	temp	-5.35	Esk	-18.86055556	146.6222222	22.91934065	22.91934065	22.91934065	22.91934065	22.91934065	22.91934065
2015	8	2	20:00	temp	-5.35	Keppels	-23.062915	150.952201	20.9818522	20.9818522	20.9818522	20.9818522	20.9818522	20.9818522
2015	8	2	21:00	temp	-5.35	Davies	-18.90194444	147.87	23.92969793	23.92969793	23.92969793	23.92969793	23.92969793	23.92969793
2015	8	2	21:00	temp	-5.35	Esk	-18.86055556	146.6222222	22.86549486	22.86549486	22.86549486	22.86549486	22.86549486	22.86549486
2015	8	2	21:00	temp	-5.35	Keppels	-23.062915	150.952201	20.98866205	20.98866205	20.98866205	20.98866205	20.98866205	20.98866205
2015	8	2	22:00	temp	-5.35	Davies	-18.90194444	147.87	23.96555221	23.96555221	23.96555221	23.96555221	23.96555221	23.96555221
2015	8	2	22:00	temp	-5.35	Esk	-18.86055556	146.6222222	22.83922582	22.83922582	22.83922582	22.83922582	22.83922582	22.83922582
2015	8	2	22:00	temp	-5.35	Keppels	-23.062915	150.952201	20.97980672	20.97980672	20.97980672	20.97980672	20.97980672	20.97980672
2015	8	2	23:00	temp	-5.35	Davies	-18.90194444	147.87	24.00697452	24.00697452	24.00697452	24.00697452	24.00697452	24.00697452
2015	8	2	23:00	temp	-5.35	Esk	-18.86055556	146.6222222	22.82610345	22.82610345	22.82610345	22.82610345	22.82610345	22.82610345
2015	8	2	23:00	temp	-5.35	Keppels	-23.062915	150.952201	20.97655717	20.97655717	20.97655717	20.97655717	20.97655717	20.97655717
2015	8	3	0:00	temp	-5.35	Davies	-18.90194444	147.87	24.03598958	24.03598958	24.03598958	24.03598958	24.03598958	24.03598958
2015	8	3	0:00	temp	-5.35	Esk	-18.86055556	146.6222222	22.82096123	22.82096123	22.82096123	22.82096123	22.82096123	22.82096123
2015	8	3	0:00	temp	-5.35	Keppels	-23.062915	150.952201	20.98945409	20.98945409	20.98945409	20.98945409	20.98945409	20.98945409
2015	8	3	1:00	temp	-5.35	Davies	-18.90194444	147.87	24.05072917	24.05072917	24.05072917	24.05072917	24.05072917	24.05072917
2015	8	3	1:00	temp	-5.35	Esk	-18.86055556	146.6222222	22.81905646	22.81905646	22.81905646	22.81905646	22.81905646	22.81905646
2015	8	3	1:00	temp	-5.35	Keppels	-23.062915	150.952201	21.02149448	21.02149448	21.02149448	21.02149448	21.02149448	21.02149448
2015	8	3	2:00	temp	-5.35	Davies	-18.90194444	147.87	24.04263132	24.04263132	24.04263132	24.04263132	24.04263132	24.04263132
2015	8	3	2:00	temp	-5.35	Esk	-18.86055556	146.6222222	22.81790882	22.81790882	22.81790882	22.81790882	22.81790882	22.81790882
2015	8	3	2:00	temp	-5.35	Keppels	-23.062915	150.952201	21.06456942	21.06456942	21.06456942	21.06456942	21.06456942	21.06456942
2015	8	3	3:00	temp	-5.35	Davies	-18.90194444	147.87	24.0125786	24.0125786	24.0125786	24.0125786	24.0125786	24.0125786
2015	8	3	3:00	temp	-5.35	Esk	-18.86055556	146.6222222	22.8141836	22.8141836	22.8141836	22.8141836	22.8141836	22.8141836
2015	8	3	3:00	temp	-5.35	Keppels	-23.062915	150.952201	21.11039089	21.11039089	21.11039089	21.11039089	21.11039089	21.11039089
2015	8	3	4:00	temp	-5.35	Davies	-18.90194444	147.87	23.96878341	23.96878341	23.96878341	23.96878341	23.96878341	23.96878341
2015	8	3	4:00	temp	-5.35	Esk	-18.86055556	146.6222222	22.80686389	22.80686389	22.80686389	22.80686389	22.80686389	22.80686389
2015	8	3	4:00	temp	-5.35	Keppels	-23.062915	150.952201	21.15405255	21.15405255	21.15405255	21.15405255	21.15405255	21.15405255
2015	8	3	5:00	temp	-5.35	Davies	-18.90194444	147.87	23.92728918	23.92728918	23.92728918	23.92728918	23.92728918	23.92728918
2015	8	3	5:00	temp	-5.35	Esk	-18.86055556	146.6222222	22.80039866	22.80039866	22.80039866	22.80039866	22.80039866	22.80039866
2015	8	3	5:00	temp	-5.35	Keppels	-23.062915	150.952201	21.14421264	21.14421264	21.14421264	21.14421264	21.14421264	21.14421264
2015	8	3	6:00	temp	-5.35	Davies	-18.90194444	147.87	23.90188219	23.90188219	23.90188219	23.90188219	23.90188219	23.90188219
2015	8	3	6:00	temp	-5.35	Esk	-18.86055556	146.6222222	22.7966045	22.7966045	22.7966045	22.7966045	22.7966045	22.7966045
2015	8	3	6:00	temp	-5.35	Keppels	-23.062915	150.952201	21.11861512	21.11861512	21.11861512	21.11861512	21.11861512	21.11861512
2015	8	3	7:00	temp	-5.35	Davies	-18.90194444	147.87	23.89787634	23.89787634	23.89787634	23.89787634	23.89787634	23.89787634
2015	8	3	7:00	temp	-5.35	Esk	-18.86055556	146.6222222	22.79679649	22.79679649	22.79679649	22.79679649	22.79679649	22.79679649
2015	8	3	7:00	temp	-5.35	Keppels	-23.062915	150.952201	21.0899846	21.0899846	21.0899846	21.0899846	21.0899846	21.0899846
2015	8	3	8:00	temp	-5.35	Davies	-18.90194444	147.87	23.92190262	23.92190262	23.92190262	23.92190262	23.92190262	23.92190262
2015	8	3	8:00	temp	-5.35	Esk	-18.86055556	146.6222222	22.79980093	22.79980093	22.79980093	22.79980093	22.79980093	22.79980093
2015	8	3	8:00	temp	-5.35	Keppels	-23.062915	150.952201	21.05881318	21.05881318	21.05881318	21.05881318	21.05881318	21.05881318
2015	8	3	9:00	temp	-5.35	Davies	-18.90194444	147.87	23.96259198	23.96259198	23.96259198	23.96259198	23.96259198	23.96259198
2015	8	3	9:00	temp	-5.35	Esk	-18.86055556	146.6222222	22.80685778	22.80685778	22.80685778	22.80685778	22.80685778	22.80685778
2015	8	3	9:00	temp	-5.35	Keppels	-23.062915	150.952201	21.03840704	21.03840704	21.03840704	21.03840704	21.03840704	21.03840704
2015	8	3	10:00	temp	-5.35	Davies	-18.90194444	147.87	24.00584352	24.00584352	24.00584352	24.00584352	24.00584352	24.00584352
2015	8	3	10:00	temp	-5.35	Esk	-18.86055556	146.6222222	22.8091671	22.8091671	22.8091671	22.8091671	22.8091671	22.8091671
2015	8	3	10:00	temp	-5.35	Keppels	-23.062915	150.952201	21.03428569	21.03428569	21.03428569	21.03428569	21.03428569	21.03428569
2015	8	3	11:00	temp	-5.35	Davies	-18.90194444	147.87	24.04934967	24.04934967	24.04934967	24.04934967	24.04934967	24.04934967
2015	8	3	11:00	temp	-5.35	Esk	-18.86055556	146.6222222	22.81688904	22.81688904	22.81688904	22.81688904	22.81688904	22.81688904
2015	8	3	11:00	temp	-5.35	Keppels	-23.062915	150.952201	21.02490277	21.02490277	21.02490277	21.02490277	21.02490277	21.02490277
2015	8	3	12:00	temp	-5.35	Davies	-18.90194444	147.87	24.0780758	24.0780758	24.0780758	24.0780758	24.0780758	24.0780758
2015	8	3	12:00	temp	-5.35	Esk	-18.86055556	146.6222222	22.831628	22.831628	22.831628	22.831628	22.831628	22.831628
2015	8	3	12:00	temp	-5.35	Keppels	-23.062915	150.952201	21.0151609	21.0151609	21.0151609	21.0151609	21.0151609	21.0151609
2015	8	3	13:00	temp	-5.35	Davies	-18.90194444	147.87	24.08469944	24.08469944	24.08469944	24.08469944	24.08469944	24.08469944
2015	8	3	13:00	temp	-5.35	Esk	-18.86055556	146.6222222	22.86507071	22.86507071	22.86507071	22.86507071	22.86507071	22.86507071
2015	8	3	13:00	temp	-5.35	Keppels	-23.062915	150.952201	21.01415595	21.01415595	21.01415595	21.01415595	21.01415595	21.01415595
2015	8	3	14:00	temp	-5.35	Davies	-18.90194444	147.87	24.08876805	24.08876805	24.08876805	24.08876805	24.08876805	24.08876805
2015	8	3	14:00	temp	-5.35	Esk	-18.86055556	146.6222222	22.91289154	22.91289154	22.91289154	22.91289154	22.91289154	22.91289154
2015	8	3	14:00	temp	-5.35	Keppels	-23.062915	150.952201	21.02081413	21.02081413	21.02081413	21.02081413	21.02081413	21.02081413
2015	8	3	15:00	temp	-5.35	Davies	-18.90194444	147.87	24.10014056	24.10014056	24.10014056	24.10014056	24.10014056	24.10014056
2015	8	3	15:00	temp	-5.35	Esk	-18.86055556	146.6222222	22.96718711	22.96718711	22.96718711	22.96718711	22.96718711	22.96718711
2015	8	3	15:00	temp	-5.35	Keppels	-23.062915	150.952201	21.12157831	21.12157831	21.12157831	21.12157831	21.12157831	21.12157831
2015	8	3	16:00	temp	-5.35	Davies	-18.90194444	147.87	24.12039584	24.12039584	24.12039584	24.12039584	24.12039584	24.12039584
2015	8	3	16:00	temp	-5.35	Esk	-18.86055556	146.6222222	23.02552958	23.02552958	23.02552958	23.02552958	23.02552958	23.02552958
2015	8	3	16:00	temp	-5.35	Keppels	-23.062915	150.952201	21.28213057	21.28213057	21.28213057	21.28213057	21.28213057	21.28213057
2015	8	3	17:00	temp	-5.35	Davies	-18.90194444	147.87	24.13123579	24.13123579	24.13123579	24.13123579	24.13123579	24.13123579
2015	8	3	17:00	temp	-5.35	Esk	-18.86055556	146.6222222	23.03977435	23.03977435	23.03977435	23.03977435	23.03977435	23.03977435
2015	8	3	17:00	temp	-5.35	Keppels	-23.062915	150.952201	21.35646658	21.35646658	21.35646658	21.35646658	21.35646658	21.35646658
2015	8	3	18:00	temp	-5.35	Davies	-18.90194444	147.87	24.13160505	24.13160505	24.13160505	24.13160505	24.13160505	24.13160505
2015	8	3	18:00	temp	-5.35	Esk	-18.86055556	146.6222222	23.01767164	23.01767164	23.01767164	23.01767164	23.01767164	23.01767164
2015	8	3	18:00	temp	-5.35	Keppels	-23.062915	150.952201	21.33753135	21.33753135	21.33753135	21.33753135	21.33753135	21.33753135
2015	8	3	19:00	temp	-5.35	Davies	-18.90194444	147.87	24.14957991	24.14957991	24.14957991	24.14957991	24.14957991	24.14957991
2015	8	3	19:00	temp	-5.35	Esk	-18.86055556	146.6222222	22.9709969	22.9709969	22.9709969	22.9709969	22.9709969	22.9709969
2015	8	3	19:00	temp	-5.35	Keppels	-23.062915	150.952201	21.25032313	21.25032313	21.25032313	21.25032313	21.25032313	21.25032313
2015	8	3	20:00	temp	-5.35	Davies	-18.90194444	147.87	24.21078376	24.21078376	24.21078376	24.21078376	24.21078376	24.21078376
2015	8	3	20:00	temp	-5.35	Esk	-18.86055556	146.6222222	22.91461548	22.91461548	22.91461548	22.91461548	22.91461548	22.91461548
2015	8	3	20:00	temp	-5.35	Keppels	-23.062915	150.952201	21.13064554	21.13064554	21.13064554	21.13064554	21.13064554	21.13064554
2015	8	3	21:00	temp	-5.35	Davies	-18.90194444	147.87	24.24945678	24.24945678	24.24945678	24.24945678	24.24945678	24.24945678
2015	8	3	21:00	temp	-5.35	Esk	-18.86055556	146.6222222	22.86667828	22.86667828	22.86667828	22.86667828	22.86667828	22.86667828
2015	8	3	21:00	temp	-5.35	Keppels	-23.062915	150.952201	21.04377379	21.04377379	21.04377379	21.04377379	21.04377379	21.04377379
2015	8	3	22:00	temp	-5.35	Davies	-18.90194444	147.87	24.21578761	24.21578761	24.21578761	24.21578761	24.21578761	24.21578761
2015	8	3	22:00	temp	-5.35	Esk	-18.86055556	146.6222222	22.84447888	22.84447888	22.84447888	22.84447888	22.84447888	22.84447888
2015	8	3	22:00	temp	-5.35	Keppels	-23.062915	150.952201	21.03660419	21.03660419	21.03660419	21.03660419	21.03660419	21.03660419
2015	8	3	23:00	temp	-5.35	Davies	-18.90194444	147.87	24.17926712	24.17926712	24.17926712	24.17926712	24.17926712	24.17926712
2015	8	3	23:00	temp	-5.35	Esk	-18.86055556	146.6222222	22.83808852	22.83808852	22.83808852	22.83808852	22.83808852	22.83808852
2015	8	3	23:00	temp	-5.35	Keppels	-23.062915	150.952201	21.02951273	21.02951273	21.02951273	21.02951273	21.02951273	21.02951273
2015	8	4	0:00	temp	-5.35	Davies	-18.90194444	147.87	24.16491043	24.16491043	24.16491043	24.16491043	24.16491043	24.16491043
2015	8	4	0:00	temp	-5.35	Esk	-18.86055556	146.6222222	22.84053292	22.84053292	22.84053292	22.84053292	22.84053292	22.84053292
2015	8	4	0:00	temp	-5.35	Keppels	-23.062915	150.952201	21.0540646	21.0540646	21.0540646	21.0540646	21.0540646	21.0540646
2015	8	4	1:00	temp	-5.35	Davies	-18.90194444	147.87	24.15500654	24.15500654	24.15500654	24.15500654	24.15500654	24.15500654
2015	8	4	1:00	temp	-5.35	Esk	-18.86055556	146.6222222	22.85760224	22.85760224	22.85760224	22.85760224	22.85760224	22.85760224
2015	8	4	1:00	temp	-5.35	Keppels	-23.062915	150.952201	21.13141482	21.13141482	21.13141482	21.13141482	21.13141482	21.13141482
2015	8	4	2:00	temp	-5.35	Davies	-18.90194444	147.87	24.15360079	24.15360079	24.15360079	24.15360079	24.15360079	24.15360079
2015	8	4	2:00	temp	-5.35	Esk	-18.86055556	146.6222222	22.88240791	22.88240791	22.88240791	22.88240791	22.88240791	22.88240791
2015	8	4	2:00	temp	-5.35	Keppels	-23.062915	150.952201	21.19245589	21.19245589	21.19245589	21.19245589	21.19245589	21.19245589
2015	8	4	3:00	temp	-5.35	Davies	-18.90194444	147.87	24.15733732	24.15733732	24.15733732	24.15733732	24.15733732	24.15733732
2015	8	4	3:00	temp	-5.35	Esk	-18.86055556	146.6222222	22.89119904	22.89119904	22.89119904	22.89119904	22.89119904	22.89119904
2015	8	4	3:00	temp	-5.35	Keppels	-23.062915	150.952201	21.25573103	21.25573103	21.25573103	21.25573103	21.25573103	21.25573103
2015	8	4	4:00	temp	-5.35	Davies	-18.90194444	147.87	24.16081827	24.16081827	24.16081827	24.16081827	24.16081827	24.16081827
2015	8	4	4:00	temp	-5.35	Esk	-18.86055556	146.6222222	22.89443939	22.89443939	22.89443939	22.89443939	22.89443939	22.89443939
2015	8	4	4:00	temp	-5.35	Keppels	-23.062915	150.952201	21.34048899	21.34048899	21.34048899	21.34048899	21.34048899	21.34048899
2015	8	4	5:00	temp	-5.35	Davies	-18.90194444	147.87	24.16557003	24.16557003	24.16557003	24.16557003	24.16557003	24.16557003
2015	8	4	5:00	temp	-5.35	Esk	-18.86055556	146.6222222	22.89525885	22.89525885	22.89525885	22.89525885	22.89525885	22.89525885
2015	8	4	5:00	temp	-5.35	Keppels	-23.062915	150.952201	21.36193862	21.36193862	21.36193862	21.36193862	21.36193862	21.36193862
2015	8	4	6:00	temp	-5.35	Davies	-18.90194444	147.87	24.16705536	24.16705536	24.16705536	24.16705536	24.16705536	24.16705536
2015	8	4	6:00	temp	-5.35	Esk	-18.86055556	146.6222222	22.89398963	22.89398963	22.89398963	22.89398963	22.89398963	22.89398963
2015	8	4	6:00	temp	-5.35	Keppels	-23.062915	150.952201	21.32022719	21.32022719	21.32022719	21.32022719	21.32022719	21.32022719
2015	8	4	7:00	temp	-5.35	Davies	-18.90194444	147.87	24.149357	24.149357	24.149357	24.149357	24.149357	24.149357
2015	8	4	7:00	temp	-5.35	Esk	-18.86055556	146.6222222	22.88021503	22.88021503	22.88021503	22.88021503	22.88021503	22.88021503
2015	8	4	7:00	temp	-5.35	Keppels	-23.062915	150.952201	21.2767283	21.2767283	21.2767283	21.2767283	21.2767283	21.2767283
2015	8	4	8:00	temp	-5.35	Davies	-18.90194444	147.87	24.14489486	24.14489486	24.14489486	24.14489486	24.14489486	24.14489486
2015	8	4	8:00	temp	-5.35	Esk	-18.86055556	146.6222222	22.87414625	22.87414625	22.87414625	22.87414625	22.87414625	22.87414625
2015	8	4	8:00	temp	-5.35	Keppels	-23.062915	150.952201	21.22574923	21.22574923	21.22574923	21.22574923	21.22574923	21.22574923
2015	8	4	9:00	temp	-5.35	Davies	-18.90194444	147.87	24.15215987	24.15215987	24.15215987	24.15215987	24.15215987	24.15215987
2015	8	4	9:00	temp	-5.35	Esk	-18.86055556	146.6222222	22.87201975	22.87201975	22.87201975	22.87201975	22.87201975	22.87201975
2015	8	4	9:00	temp	-5.35	Keppels	-23.062915	150.952201	21.16627644	21.16627644	21.16627644	21.16627644	21.16627644	21.16627644
2015	8	4	10:00	temp	-5.35	Davies	-18.90194444	147.87	24.16052612	24.16052612	24.16052612	24.16052612	24.16052612	24.16052612
2015	8	4	10:00	temp	-5.35	Esk	-18.86055556	146.6222222	22.87087625	22.87087625	22.87087625	22.87087625	22.87087625	22.87087625
2015	8	4	10:00	temp	-5.35	Keppels	-23.062915	150.952201	21.14524063	21.14524063	21.14524063	21.14524063	21.14524063	21.14524063
2015	8	4	11:00	temp	-5.35	Davies	-18.90194444	147.87	24.17646995	24.17646995	24.17646995	24.17646995	24.17646995	24.17646995
2015	8	4	11:00	temp	-5.35	Esk	-18.86055556	146.6222222	22.87109488	22.87109488	22.87109488	22.87109488	22.87109488	22.87109488
2015	8	4	11:00	temp	-5.35	Keppels	-23.062915	150.952201	21.13236607	21.13236607	21.13236607	21.13236607	21.13236607	21.13236607
2015	8	4	12:00	temp	-5.35	Davies	-18.90194444	147.87	24.2217388	24.2217388	24.2217388	24.2217388	24.2217388	24.2217388
2015	8	4	12:00	temp	-5.35	Esk	-18.86055556	146.6222222	22.87725498	22.87725498	22.87725498	22.87725498	22.87725498	22.87725498
2015	8	4	12:00	temp	-5.35	Keppels	-23.062915	150.952201	21.11424373	21.11424373	21.11424373	21.11424373	21.11424373	21.11424373
2015	8	4	13:00	temp	-5.35	Davies	-18.90194444	147.87	24.26416174	24.26416174	24.26416174	24.26416174	24.26416174	24.26416174
2015	8	4	13:00	temp	-5.35	Esk	-18.86055556	146.6222222	22.89880513	22.89880513	22.89880513	22.89880513	22.89880513	22.89880513
2015	8	4	13:00	temp	-5.35	Keppels	-23.062915	150.952201	21.09979608	21.09979608	21.09979608	21.09979608	21.09979608	21.09979608
2015	8	4	14:00	temp	-5.35	Davies	-18.90194444	147.87	24.27803795	24.27803795	24.27803795	24.27803795	24.27803795	24.27803795
2015	8	4	14:00	temp	-5.35	Esk	-18.86055556	146.6222222	22.94593222	22.94593222	22.94593222	22.94593222	22.94593222	22.94593222
2015	8	4	14:00	temp	-5.35	Keppels	-23.062915	150.952201	21.12042831	21.12042831	21.12042831	21.12042831	21.12042831	21.12042831
2015	8	4	15:00	temp	-5.35	Davies	-18.90194444	147.87	24.27795316	24.27795316	24.27795316	24.27795316	24.27795316	24.27795316
2015	8	4	15:00	temp	-5.35	Esk	-18.86055556	146.6222222	23.01629755	23.01629755	23.01629755	23.01629755	23.01629755	23.01629755
2015	8	4	15:00	temp	-5.35	Keppels	-23.062915	150.952201	21.16984742	21.16984742	21.16984742	21.16984742	21.16984742	21.16984742
2015	8	4	16:00	temp	-5.35	Davies	-18.90194444	147.87	24.28362684	24.28362684	24.28362684	24.28362684	24.28362684	24.28362684
2015	8	4	16:00	temp	-5.35	Esk	-18.86055556	146.6222222	23.10242838	23.10242838	23.10242838	23.10242838	23.10242838	23.10242838
2015	8	4	16:00	temp	-5.35	Keppels	-23.062915	150.952201	21.26286763	21.26286763	21.26286763	21.26286763	21.26286763	21.26286763
2015	8	4	17:00	temp	-5.35	Davies	-18.90194444	147.87	24.28742707	24.28742707	24.28742707	24.28742707	24.28742707	24.28742707
2015	8	4	17:00	temp	-5.35	Esk	-18.86055556	146.6222222	23.16495469	23.16495469	23.16495469	23.16495469	23.16495469	23.16495469
2015	8	4	17:00	temp	-5.35	Keppels	-23.062915	150.952201	21.34475167	21.34475167	21.34475167	21.34475167	21.34475167	21.34475167
2015	8	4	18:00	temp	-5.35	Davies	-18.90194444	147.87	24.28714001	24.28714001	24.28714001	24.28714001	24.28714001	24.28714001
2015	8	4	18:00	temp	-5.35	Esk	-18.86055556	146.6222222	23.17898613	23.17898613	23.17898613	23.17898613	23.17898613	23.17898613
2015	8	4	18:00	temp	-5.35	Keppels	-23.062915	150.952201	21.38470328	21.38470328	21.38470328	21.38470328	21.38470328	21.38470328
2015	8	4	19:00	temp	-5.35	Davies	-18.90194444	147.87	24.28111891	24.28111891	24.28111891	24.28111891	24.28111891	24.28111891
2015	8	4	19:00	temp	-5.35	Esk	-18.86055556	146.6222222	23.1663792	23.1663792	23.1663792	23.1663792	23.1663792	23.1663792
2015	8	4	19:00	temp	-5.35	Keppels	-23.062915	150.952201	21.39898842	21.39898842	21.39898842	21.39898842	21.39898842	21.39898842
2015	8	4	20:00	temp	-5.35	Davies	-18.90194444	147.87	24.2649403	24.2649403	24.2649403	24.2649403	24.2649403	24.2649403
2015	8	4	20:00	temp	-5.35	Esk	-18.86055556	146.6222222	23.12637971	23.12637971	23.12637971	23.12637971	23.12637971	23.12637971
2015	8	4	20:00	temp	-5.35	Keppels	-23.062915	150.952201	21.38121778	21.38121778	21.38121778	21.38121778	21.38121778	21.38121778
2015	8	4	21:00	temp	-5.35	Davies	-18.90194444	147.87	24.2361411	24.2361411	24.2361411	24.2361411	24.2361411	24.2361411
2015	8	4	21:00	temp	-5.35	Esk	-18.86055556	146.6222222	23.07037788	23.07037788	23.07037788	23.07037788	23.07037788	23.07037788
2015	8	4	21:00	temp	-5.35	Keppels	-23.062915	150.952201	21.33368592	21.33368592	21.33368592	21.33368592	21.33368592	21.33368592
2015	8	4	22:00	temp	-5.35	Davies	-18.90194444	147.87	24.20904253	24.20904253	24.20904253	24.20904253	24.20904253	24.20904253
2015	8	4	22:00	temp	-5.35	Esk	-18.86055556	146.6222222	23.018034	23.018034	23.018034	23.018034	23.018034	23.018034
2015	8	4	22:00	temp	-5.35	Keppels	-23.062915	150.952201	21.25455541	21.25455541	21.25455541	21.25455541	21.25455541	21.25455541
2015	8	4	23:00	temp	-5.35	Davies	-18.90194444	147.87	24.18068842	24.18068842	24.18068842	24.18068842	24.18068842	24.18068842
2015	8	4	23:00	temp	-5.35	Esk	-18.86055556	146.6222222	22.98185569	22.98185569	22.98185569	22.98185569	22.98185569	22.98185569
2015	8	4	23:00	temp	-5.35	Keppels	-23.062915	150.952201	21.19723345	21.19723345	21.19723345	21.19723345	21.19723345	21.19723345
2015	8	5	0:00	temp	-5.35	Davies	-18.90194444	147.87	24.1742506	24.1742506	24.1742506	24.1742506	24.1742506	24.1742506
2015	8	5	0:00	temp	-5.35	Esk	-18.86055556	146.6222222	22.96435202	22.96435202	22.96435202	22.96435202	22.96435202	22.96435202
2015	8	5	0:00	temp	-5.35	Keppels	-23.062915	150.952201	21.17833001	21.17833001	21.17833001	21.17833001	21.17833001	21.17833001
2015	8	5	1:00	temp	-5.35	Davies	-18.90194444	147.87	24.18368217	24.18368217	24.18368217	24.18368217	24.18368217	24.18368217
2015	8	5	1:00	temp	-5.35	Esk	-18.86055556	146.6222222	22.96480923	22.96480923	22.96480923	22.96480923	22.96480923	22.96480923
2015	8	5	1:00	temp	-5.35	Keppels	-23.062915	150.952201	21.17167016	21.17167016	21.17167016	21.17167016	21.17167016	21.17167016
2015	8	5	2:00	temp	-5.35	Davies	-18.90194444	147.87	24.19054165	24.19054165	24.19054165	24.19054165	24.19054165	24.19054165
2015	8	5	2:00	temp	-5.35	Esk	-18.86055556	146.6222222	22.98292003	22.98292003	22.98292003	22.98292003	22.98292003	22.98292003
2015	8	5	2:00	temp	-5.35	Keppels	-23.062915	150.952201	21.11216531	21.11216531	21.11216531	21.11216531	21.11216531	21.11216531
2015	8	5	3:00	temp	-5.35	Davies	-18.90194444	147.87	24.18233108	24.18233108	24.18233108	24.18233108	24.18233108	24.18233108
2015	8	5	3:00	temp	-5.35	Esk	-18.86055556	146.6222222	23.00867057	23.00867057	23.00867057	23.00867057	23.00867057	23.00867057
2015	8	5	3:00	temp	-5.35	Keppels	-23.062915	150.952201	21.082649	21.082649	21.082649	21.082649	21.082649	21.082649
2015	8	5	4:00	temp	-5.35	Davies	-18.90194444	147.87	24.16181109	24.16181109	24.16181109	24.16181109	24.16181109	24.16181109
2015	8	5	4:00	temp	-5.35	Esk	-18.86055556	146.6222222	23.0353409	23.0353409	23.0353409	23.0353409	23.0353409	23.0353409
2015	8	5	4:00	temp	-5.35	Keppels	-23.062915	150.952201	21.06401356	21.06401356	21.06401356	21.06401356	21.06401356	21.06401356
2015	8	5	5:00	temp	-5.35	Davies	-18.90194444	147.87	24.12561819	24.12561819	24.12561819	24.12561819	24.12561819	24.12561819
2015	8	5	5:00	temp	-5.35	Esk	-18.86055556	146.6222222	23.03138259	23.03138259	23.03138259	23.03138259	23.03138259	23.03138259
2015	8	5	5:00	temp	-5.35	Keppels	-23.062915	150.952201	21.04326454	21.04326454	21.04326454	21.04326454	21.04326454	21.04326454
2015	8	5	6:00	temp	-5.35	Davies	-18.90194444	147.87	24.08312939	24.08312939	24.08312939	24.08312939	24.08312939	24.08312939
2015	8	5	6:00	temp	-5.35	Esk	-18.86055556	146.6222222	22.98246578	22.98246578	22.98246578	22.98246578	22.98246578	22.98246578
2015	8	5	6:00	temp	-5.35	Keppels	-23.062915	150.952201	21.02569272	21.02569272	21.02569272	21.02569272	21.02569272	21.02569272
2015	8	5	7:00	temp	-5.35	Davies	-18.90194444	147.87	24.04306393	24.04306393	24.04306393	24.04306393	24.04306393	24.04306393
2015	8	5	7:00	temp	-5.35	Esk	-18.86055556	146.6222222	22.91054723	22.91054723	22.91054723	22.91054723	22.91054723	22.91054723
2015	8	5	7:00	temp	-5.35	Keppels	-23.062915	150.952201	21.01191759	21.01191759	21.01191759	21.01191759	21.01191759	21.01191759
2015	8	5	8:00	temp	-5.35	Davies	-18.90194444	147.87	24.01843625	24.01843625	24.01843625	24.01843625	24.01843625	24.01843625
2015	8	5	8:00	temp	-5.35	Esk	-18.86055556	146.6222222	22.86368545	22.86368545	22.86368545	22.86368545	22.86368545	22.86368545
2015	8	5	8:00	temp	-5.35	Keppels	-23.062915	150.952201	21.00658336	21.00658336	21.00658336	21.00658336	21.00658336	21.00658336
2015	8	5	9:00	temp	-5.35	Davies	-18.90194444	147.87	24.01373142	24.01373142	24.01373142	24.01373142	24.01373142	24.01373142
2015	8	5	9:00	temp	-5.35	Esk	-18.86055556	146.6222222	22.85169606	22.85169606	22.85169606	22.85169606	22.85169606	22.85169606
2015	8	5	9:00	temp	-5.35	Keppels	-23.062915	150.952201	21.01504919	21.01504919	21.01504919	21.01504919	21.01504919	21.01504919
2015	8	5	10:00	temp	-5.35	Davies	-18.90194444	147.87	24.02625962	24.02625962	24.02625962	24.02625962	24.02625962	24.02625962
2015	8	5	10:00	temp	-5.35	Esk	-18.86055556	146.6222222	22.86411116	22.86411116	22.86411116	22.86411116	22.86411116	22.86411116
2015	8	5	10:00	temp	-5.35	Keppels	-23.062915	150.952201	21.03375717	21.03375717	21.03375717	21.03375717	21.03375717	21.03375717
2015	8	5	11:00	temp	-5.35	Davies	-18.90194444	147.87	24.05989546	24.05989546	24.05989546	24.05989546	24.05989546	24.05989546
2015	8	5	11:00	temp	-5.35	Esk	-18.86055556	146.6222222	22.8887121	22.8887121	22.8887121	22.8887121	22.8887121	22.8887121
2015	8	5	11:00	temp	-5.35	Keppels	-23.062915	150.952201	21.0548638	21.0548638	21.0548638	21.0548638	21.0548638	21.0548638
2015	8	5	12:00	temp	-5.35	Davies	-18.90194444	147.87	24.10399277	24.10399277	24.10399277	24.10399277	24.10399277	24.10399277
2015	8	5	12:00	temp	-5.35	Esk	-18.86055556	146.6222222	22.91823069	22.91823069	22.91823069	22.91823069	22.91823069	22.91823069
2015	8	5	12:00	temp	-5.35	Keppels	-23.062915	150.952201	21.06644563	21.06644563	21.06644563	21.06644563	21.06644563	21.06644563
2015	8	5	13:00	temp	-5.35	Davies	-18.90194444	147.87	24.14125638	24.14125638	24.14125638	24.14125638	24.14125638	24.14125638
2015	8	5	13:00	temp	-5.35	Esk	-18.86055556	146.6222222	22.94489826	22.94489826	22.94489826	22.94489826	22.94489826	22.94489826
2015	8	5	13:00	temp	-5.35	Keppels	-23.062915	150.952201	21.08419687	21.08419687	21.08419687	21.08419687	21.08419687	21.08419687
2015	8	5	14:00	temp	-5.35	Davies	-18.90194444	147.87	24.1656245	24.1656245	24.1656245	24.1656245	24.1656245	24.1656245
2015	8	5	14:00	temp	-5.35	Esk	-18.86055556	146.6222222	22.97252352	22.97252352	22.97252352	22.97252352	22.97252352	22.97252352
2015	8	5	14:00	temp	-5.35	Keppels	-23.062915	150.952201	21.1007583	21.1007583	21.1007583	21.1007583	21.1007583	21.1007583
2015	8	5	15:00	temp	-5.35	Davies	-18.90194444	147.87	24.17611053	24.17611053	24.17611053	24.17611053	24.17611053	24.17611053
2015	8	5	15:00	temp	-5.35	Esk	-18.86055556	146.6222222	23.01516353	23.01516353	23.01516353	23.01516353	23.01516353	23.01516353
2015	8	5	15:00	temp	-5.35	Keppels	-23.062915	150.952201	21.11771464	21.11771464	21.11771464	21.11771464	21.11771464	21.11771464
2015	8	5	16:00	temp	-5.35	Davies	-18.90194444	147.87	24.16305906	24.16305906	24.16305906	24.16305906	24.16305906	24.16305906
2015	8	5	16:00	temp	-5.35	Esk	-18.86055556	146.6222222	23.05890979	23.05890979	23.05890979	23.05890979	23.05890979	23.05890979
2015	8	5	16:00	temp	-5.35	Keppels	-23.062915	150.952201	21.13268548	21.13268548	21.13268548	21.13268548	21.13268548	21.13268548
2015	8	5	17:00	temp	-5.35	Davies	-18.90194444	147.87	24.10379596	24.10379596	24.10379596	24.10379596	24.10379596	24.10379596
2015	8	5	17:00	temp	-5.35	Esk	-18.86055556	146.6222222	23.08744234	23.08744234	23.08744234	23.08744234	23.08744234	23.08744234
2015	8	5	17:00	temp	-5.35	Keppels	-23.062915	150.952201	21.14987689	21.14987689	21.14987689	21.14987689	21.14987689	21.14987689
2015	8	5	18:00	temp	-5.35	Davies	-18.90194444	147.87	24.04563392	24.04563392	24.04563392	24.04563392	24.04563392	24.04563392
2015	8	5	18:00	temp	-5.35	Esk	-18.86055556	146.6222222	23.10016475	23.10016475	23.10016475	23.10016475	23.10016475	23.10016475
2015	8	5	18:00	temp	-5.35	Keppels	-23.062915	150.952201	21.10246781	21.10246781	21.10246781	21.10246781	21.10246781	21.10246781
2015	8	5	19:00	temp	-5.35	Davies	-18.90194444	147.87	24.00070959	24.00070959	24.00070959	24.00070959	24.00070959	24.00070959
2015	8	5	19:00	temp	-5.35	Esk	-18.86055556	146.6222222	23.08385923	23.08385923	23.08385923	23.08385923	23.08385923	23.08385923
2015	8	5	19:00	temp	-5.35	Keppels	-23.062915	150.952201	21.06127652	21.06127652	21.06127652	21.06127652	21.06127652	21.06127652
2015	8	5	20:00	temp	-5.35	Davies	-18.90194444	147.87	23.96622424	23.96622424	23.96622424	23.96622424	23.96622424	23.96622424
2015	8	5	20:00	temp	-5.35	Esk	-18.86055556	146.6222222	23.06189125	23.06189125	23.06189125	23.06189125	23.06189125	23.06189125
2015	8	5	20:00	temp	-5.35	Keppels	-23.062915	150.952201	21.03632931	21.03632931	21.03632931	21.03632931	21.03632931	21.03632931
2015	8	5	21:00	temp	-5.35	Davies	-18.90194444	147.87	23.94112875	23.94112875	23.94112875	23.94112875	23.94112875	23.94112875
2015	8	5	21:00	temp	-5.35	Esk	-18.86055556	146.6222222	23.03990781	23.03990781	23.03990781	23.03990781	23.03990781	23.03990781
2015	8	5	21:00	temp	-5.35	Keppels	-23.062915	150.952201	21.01891192	21.01891192	21.01891192	21.01891192	21.01891192	21.01891192
2015	8	5	22:00	temp	-5.35	Davies	-18.90194444	147.87	23.94876425	23.94876425	23.94876425	23.94876425	23.94876425	23.94876425
2015	8	5	22:00	temp	-5.35	Esk	-18.86055556	146.6222222	23.01794738	23.01794738	23.01794738	23.01794738	23.01794738	23.01794738
2015	8	5	22:00	temp	-5.35	Keppels	-23.062915	150.952201	21.01231457	21.01231457	21.01231457	21.01231457	21.01231457	21.01231457
2015	8	5	23:00	temp	-5.35	Davies	-18.90194444	147.87	23.9869369	23.9869369	23.9869369	23.9869369	23.9869369	23.9869369
2015	8	5	23:00	temp	-5.35	Esk	-18.86055556	146.6222222	22.99447873	22.99447873	22.99447873	22.99447873	22.99447873	22.99447873
2015	8	5	23:00	temp	-5.35	Keppels	-23.062915	150.952201	21.00647915	21.00647915	21.00647915	21.00647915	21.00647915	21.00647915
2015	8	6	0:00	temp	-5.35	Davies	-18.90194444	147.87	24.01517244	24.01517244	24.01517244	24.01517244	24.01517244	24.01517244
2015	8	6	0:00	temp	-5.35	Esk	-18.86055556	146.6222222	22.97082192	22.97082192	22.97082192	22.97082192	22.97082192	22.97082192
2015	8	6	0:00	temp	-5.35	Keppels	-23.062915	150.952201	20.99889974	20.99889974	20.99889974	20.99889974	20.99889974	20.99889974
2015	8	6	1:00	temp	-5.35	Davies	-18.90194444	147.87	24.02397026	24.02397026	24.02397026	24.02397026	24.02397026	24.02397026
2015	8	6	1:00	temp	-5.35	Esk	-18.86055556	146.6222222	22.94391287	22.94391287	22.94391287	22.94391287	22.94391287	22.94391287
2015	8	6	1:00	temp	-5.35	Keppels	-23.062915	150.952201	20.98857421	20.98857421	20.98857421	20.98857421	20.98857421	20.98857421
2015	8	6	2:00	temp	-5.35	Davies	-18.90194444	147.87	24.01982057	24.01982057	24.01982057	24.01982057	24.01982057	24.01982057
2015	8	6	2:00	temp	-5.35	Esk	-18.86055556	146.6222222	22.91536858	22.91536858	22.91536858	22.91536858	22.91536858	22.91536858
2015	8	6	2:00	temp	-5.35	Keppels	-23.062915	150.952201	20.97516834	20.97516834	20.97516834	20.97516834	20.97516834	20.97516834
2015	8	6	3:00	temp	-5.35	Davies	-18.90194444	147.87	24.00813069	24.00813069	24.00813069	24.00813069	24.00813069	24.00813069
2015	8	6	3:00	temp	-5.35	Esk	-18.86055556	146.6222222	22.89086756	22.89086756	22.89086756	22.89086756	22.89086756	22.89086756
2015	8	6	3:00	temp	-5.35	Keppels	-23.062915	150.952201	20.95934293	20.95934293	20.95934293	20.95934293	20.95934293	20.95934293
2015	8	6	4:00	temp	-5.35	Davies	-18.90194444	147.87	23.99287356	23.99287356	23.99287356	23.99287356	23.99287356	23.99287356
2015	8	6	4:00	temp	-5.35	Esk	-18.86055556	146.6222222	22.87746862	22.87746862	22.87746862	22.87746862	22.87746862	22.87746862
2015	8	6	4:00	temp	-5.35	Keppels	-23.062915	150.952201	20.94066716	20.94066716	20.94066716	20.94066716	20.94066716	20.94066716
2015	8	6	5:00	temp	-5.35	Davies	-18.90194444	147.87	23.97305	23.97305	23.97305	23.97305	23.97305	23.97305
2015	8	6	5:00	temp	-5.35	Esk	-18.86055556	146.6222222	22.86647527	22.86647527	22.86647527	22.86647527	22.86647527	22.86647527
2015	8	6	5:00	temp	-5.35	Keppels	-23.062915	150.952201	20.92326665	20.92326665	20.92326665	20.92326665	20.92326665	20.92326665
2015	8	6	6:00	temp	-5.35	Davies	-18.90194444	147.87	23.94107071	23.94107071	23.94107071	23.94107071	23.94107071	23.94107071
2015	8	6	6:00	temp	-5.35	Esk	-18.86055556	146.6222222	22.85535491	22.85535491	22.85535491	22.85535491	22.85535491	22.85535491
2015	8	6	6:00	temp	-5.35	Keppels	-23.062915	150.952201	20.90288213	20.90288213	20.90288213	20.90288213	20.90288213	20.90288213
2015	8	6	7:00	temp	-5.35	Davies	-18.90194444	147.87	23.89261226	23.89261226	23.89261226	23.89261226	23.89261226	23.89261226
2015	8	6	7:00	temp	-5.35	Esk	-18.86055556	146.6222222	22.84226068	22.84226068	22.84226068	22.84226068	22.84226068	22.84226068
2015	8	6	7:00	temp	-5.35	Keppels	-23.062915	150.952201	20.8866388	20.8866388	20.8866388	20.8866388	20.8866388	20.8866388
2015	8	6	8:00	temp	-5.35	Davies	-18.90194444	147.87	23.83462618	23.83462618	23.83462618	23.83462618	23.83462618	23.83462618
2015	8	6	8:00	temp	-5.35	Esk	-18.86055556	146.6222222	22.83316188	22.83316188	22.83316188	22.83316188	22.83316188	22.83316188
2015	8	6	8:00	temp	-5.35	Keppels	-23.062915	150.952201	20.8805859	20.8805859	20.8805859	20.8805859	20.8805859	20.8805859
2015	8	6	9:00	temp	-5.35	Davies	-18.90194444	147.87	23.7966563	23.7966563	23.7966563	23.7966563	23.7966563	23.7966563
2015	8	6	9:00	temp	-5.35	Esk	-18.86055556	146.6222222	22.8326019	22.8326019	22.8326019	22.8326019	22.8326019	22.8326019
2015	8	6	9:00	temp	-5.35	Keppels	-23.062915	150.952201	20.88571371	20.88571371	20.88571371	20.88571371	20.88571371	20.88571371
2015	8	6	10:00	temp	-5.35	Davies	-18.90194444	147.87	23.80653667	23.80653667	23.80653667	23.80653667	23.80653667	23.80653667
2015	8	6	10:00	temp	-5.35	Esk	-18.86055556	146.6222222	22.84877724	22.84877724	22.84877724	22.84877724	22.84877724	22.84877724
2015	8	6	10:00	temp	-5.35	Keppels	-23.062915	150.952201	20.89925535	20.89925535	20.89925535	20.89925535	20.89925535	20.89925535
2015	8	6	11:00	temp	-5.35	Davies	-18.90194444	147.87	23.87479911	23.87479911	23.87479911	23.87479911	23.87479911	23.87479911
2015	8	6	11:00	temp	-5.35	Esk	-18.86055556	146.6222222	22.87853627	22.87853627	22.87853627	22.87853627	22.87853627	22.87853627
2015	8	6	11:00	temp	-5.35	Keppels	-23.062915	150.952201	20.92084501	20.92084501	20.92084501	20.92084501	20.92084501	20.92084501
2015	8	6	12:00	temp	-5.35	Davies	-18.90194444	147.87	23.97673045	23.97673045	23.97673045	23.97673045	23.97673045	23.97673045
2015	8	6	12:00	temp	-5.35	Esk	-18.86055556	146.6222222	22.90977512	22.90977512	22.90977512	22.90977512	22.90977512	22.90977512
2015	8	6	12:00	temp	-5.35	Keppels	-23.062915	150.952201	20.94594976	20.94594976	20.94594976	20.94594976	20.94594976	20.94594976
2015	8	6	13:00	temp	-5.35	Davies	-18.90194444	147.87	24.06694452	24.06694452	24.06694452	24.06694452	24.06694452	24.06694452
2015	8	6	13:00	temp	-5.35	Esk	-18.86055556	146.6222222	22.93604188	22.93604188	22.93604188	22.93604188	22.93604188	22.93604188
2015	8	6	13:00	temp	-5.35	Keppels	-23.062915	150.952201	20.95199868	20.95199868	20.95199868	20.95199868	20.95199868	20.95199868
2015	8	6	14:00	temp	-5.35	Davies	-18.90194444	147.87	24.12977583	24.12977583	24.12977583	24.12977583	24.12977583	24.12977583
2015	8	6	14:00	temp	-5.35	Esk	-18.86055556	146.6222222	22.95626287	22.95626287	22.95626287	22.95626287	22.95626287	22.95626287
2015	8	6	14:00	temp	-5.35	Keppels	-23.062915	150.952201	20.963711	20.963711	20.963711	20.963711	20.963711	20.963711
2015	8	6	15:00	temp	-5.35	Davies	-18.90194444	147.87	24.15598086	24.15598086	24.15598086	24.15598086	24.15598086	24.15598086
2015	8	6	15:00	temp	-5.35	Esk	-18.86055556	146.6222222	22.97381398	22.97381398	22.97381398	22.97381398	22.97381398	22.97381398
2015	8	6	15:00	temp	-5.35	Keppels	-23.062915	150.952201	20.99033074	20.99033074	20.99033074	20.99033074	20.99033074	20.99033074
2015	8	6	16:00	temp	-5.35	Davies	-18.90194444	147.87	24.16426448	24.16426448	24.16426448	24.16426448	24.16426448	24.16426448
2015	8	6	16:00	temp	-5.35	Esk	-18.86055556	146.6222222	22.99402397	22.99402397	22.99402397	22.99402397	22.99402397	22.99402397
2015	8	6	16:00	temp	-5.35	Keppels	-23.062915	150.952201	21.02653784	21.02653784	21.02653784	21.02653784	21.02653784	21.02653784
2015	8	6	17:00	temp	-5.35	Davies	-18.90194444	147.87	24.15801495	24.15801495	24.15801495	24.15801495	24.15801495	24.15801495
2015	8	6	17:00	temp	-5.35	Esk	-18.86055556	146.6222222	23.0185845	23.0185845	23.0185845	23.0185845	23.0185845	23.0185845
2015	8	6	17:00	temp	-5.35	Keppels	-23.062915	150.952201	21.04231752	21.04231752	21.04231752	21.04231752	21.04231752	21.04231752
2015	8	6	18:00	temp	-5.35	Davies	-18.90194444	147.87	24.14428059	24.14428059	24.14428059	24.14428059	24.14428059	24.14428059
2015	8	6	18:00	temp	-5.35	Esk	-18.86055556	146.6222222	23.01845219	23.01845219	23.01845219	23.01845219	23.01845219	23.01845219
2015	8	6	18:00	temp	-5.35	Keppels	-23.062915	150.952201	21.07550078	21.07550078	21.07550078	21.07550078	21.07550078	21.07550078
2015	8	6	19:00	temp	-5.35	Davies	-18.90194444	147.87	24.11747266	24.11747266	24.11747266	24.11747266	24.11747266	24.11747266
2015	8	6	19:00	temp	-5.35	Esk	-18.86055556	146.6222222	22.97589989	22.97589989	22.97589989	22.97589989	22.97589989	22.97589989
2015	8	6	19:00	temp	-5.35	Keppels	-23.062915	150.952201	21.08885823	21.08885823	21.08885823	21.08885823	21.08885823	21.08885823
2015	8	6	20:00	temp	-5.35	Davies	-18.90194444	147.87	24.07370976	24.07370976	24.07370976	24.07370976	24.07370976	24.07370976
2015	8	6	20:00	temp	-5.35	Esk	-18.86055556	146.6222222	22.94465807	22.94465807	22.94465807	22.94465807	22.94465807	22.94465807
2015	8	6	20:00	temp	-5.35	Keppels	-23.062915	150.952201	21.06839958	21.06839958	21.06839958	21.06839958	21.06839958	21.06839958
2015	8	6	21:00	temp	-5.35	Davies	-18.90194444	147.87	24.02843789	24.02843789	24.02843789	24.02843789	24.02843789	24.02843789
2015	8	6	21:00	temp	-5.35	Esk	-18.86055556	146.6222222	22.92588794	22.92588794	22.92588794	22.92588794	22.92588794	22.92588794
2015	8	6	21:00	temp	-5.35	Keppels	-23.062915	150.952201	21.0461659	21.0461659	21.0461659	21.0461659	21.0461659	21.0461659
2015	8	6	22:00	temp	-5.35	Davies	-18.90194444	147.87	24.00427989	24.00427989	24.00427989	24.00427989	24.00427989	24.00427989
2015	8	6	22:00	temp	-5.35	Esk	-18.86055556	146.6222222	22.91220676	22.91220676	22.91220676	22.91220676	22.91220676	22.91220676
2015	8	6	22:00	temp	-5.35	Keppels	-23.062915	150.952201	21.02656234	21.02656234	21.02656234	21.02656234	21.02656234	21.02656234
2015	8	6	23:00	temp	-5.35	Davies	-18.90194444	147.87	23.99942112	23.99942112	23.99942112	23.99942112	23.99942112	23.99942112
2015	8	6	23:00	temp	-5.35	Esk	-18.86055556	146.6222222	22.89960176	22.89960176	22.89960176	22.89960176	22.89960176	22.89960176
2015	8	6	23:00	temp	-5.35	Keppels	-23.062915	150.952201	21.01632244	21.01632244	21.01632244	21.01632244	21.01632244	21.01632244
2015	8	7	0:00	temp	-5.35	Davies	-18.90194444	147.87	24.00837007	24.00837007	24.00837007	24.00837007	24.00837007	24.00837007
2015	8	7	0:00	temp	-5.35	Esk	-18.86055556	146.6222222	22.88829334	22.88829334	22.88829334	22.88829334	22.88829334	22.88829334
2015	8	7	0:00	temp	-5.35	Keppels	-23.062915	150.952201	20.98980573	20.98980573	20.98980573	20.98980573	20.98980573	20.98980573
2015	8	7	1:00	temp	-5.35	Davies	-18.90194444	147.87	24.01845389	24.01845389	24.01845389	24.01845389	24.01845389	24.01845389
2015	8	7	1:00	temp	-5.35	Esk	-18.86055556	146.6222222	22.87722416	22.87722416	22.87722416	22.87722416	22.87722416	22.87722416
2015	8	7	1:00	temp	-5.35	Keppels	-23.062915	150.952201	20.95930571	20.95930571	20.95930571	20.95930571	20.95930571	20.95930571
2015	8	7	2:00	temp	-5.35	Davies	-18.90194444	147.87	24.01936875	24.01936875	24.01936875	24.01936875	24.01936875	24.01936875
2015	8	7	2:00	temp	-5.35	Esk	-18.86055556	146.6222222	22.86593771	22.86593771	22.86593771	22.86593771	22.86593771	22.86593771
2015	8	7	2:00	temp	-5.35	Keppels	-23.062915	150.952201	20.93058031	20.93058031	20.93058031	20.93058031	20.93058031	20.93058031
2015	8	7	3:00	temp	-5.35	Davies	-18.90194444	147.87	24.01192556	24.01192556	24.01192556	24.01192556	24.01192556	24.01192556
2015	8	7	3:00	temp	-5.35	Esk	-18.86055556	146.6222222	22.85528516	22.85528516	22.85528516	22.85528516	22.85528516	22.85528516
2015	8	7	3:00	temp	-5.35	Keppels	-23.062915	150.952201	20.91118102	20.91118102	20.91118102	20.91118102	20.91118102	20.91118102
2015	8	7	4:00	temp	-5.35	Davies	-18.90194444	147.87	24.00023435	24.00023435	24.00023435	24.00023435	24.00023435	24.00023435
2015	8	7	4:00	temp	-5.35	Esk	-18.86055556	146.6222222	22.84470526	22.84470526	22.84470526	22.84470526	22.84470526	22.84470526
2015	8	7	4:00	temp	-5.35	Keppels	-23.062915	150.952201	20.89200407	20.89200407	20.89200407	20.89200407	20.89200407	20.89200407
2015	8	7	5:00	temp	-5.35	Davies	-18.90194444	147.87	23.983637	23.983637	23.983637	23.983637	23.983637	23.983637
2015	8	7	5:00	temp	-5.35	Esk	-18.86055556	146.6222222	22.83627394	22.83627394	22.83627394	22.83627394	22.83627394	22.83627394
2015	8	7	5:00	temp	-5.35	Keppels	-23.062915	150.952201	20.87294016	20.87294016	20.87294016	20.87294016	20.87294016	20.87294016
2015	8	7	6:00	temp	-5.35	Davies	-18.90194444	147.87	23.96024335	23.96024335	23.96024335	23.96024335	23.96024335	23.96024335
2015	8	7	6:00	temp	-5.35	Esk	-18.86055556	146.6222222	22.82747044	22.82747044	22.82747044	22.82747044	22.82747044	22.82747044
2015	8	7	6:00	temp	-5.35	Keppels	-23.062915	150.952201	20.85435081	20.85435081	20.85435081	20.85435081	20.85435081	20.85435081
2015	8	7	7:00	temp	-5.35	Davies	-18.90194444	147.87	23.93867122	23.93867122	23.93867122	23.93867122	23.93867122	23.93867122
2015	8	7	7:00	temp	-5.35	Esk	-18.86055556	146.6222222	22.81830149	22.81830149	22.81830149	22.81830149	22.81830149	22.81830149
2015	8	7	7:00	temp	-5.35	Keppels	-23.062915	150.952201	20.83485109	20.83485109	20.83485109	20.83485109	20.83485109	20.83485109
2015	8	7	8:00	temp	-5.35	Davies	-18.90194444	147.87	23.92502371	23.92502371	23.92502371	23.92502371	23.92502371	23.92502371
2015	8	7	8:00	temp	-5.35	Esk	-18.86055556	146.6222222	22.81395201	22.81395201	22.81395201	22.81395201	22.81395201	22.81395201
2015	8	7	8:00	temp	-5.35	Keppels	-23.062915	150.952201	20.82346105	20.82346105	20.82346105	20.82346105	20.82346105	20.82346105
2015	8	7	9:00	temp	-5.35	Davies	-18.90194444	147.87	23.92565504	23.92565504	23.92565504	23.92565504	23.92565504	23.92565504
2015	8	7	9:00	temp	-5.35	Esk	-18.86055556	146.6222222	22.82183617	22.82183617	22.82183617	22.82183617	22.82183617	22.82183617
2015	8	7	9:00	temp	-5.35	Keppels	-23.062915	150.952201	20.82691224	20.82691224	20.82691224	20.82691224	20.82691224	20.82691224
2015	8	7	10:00	temp	-5.35	Davies	-18.90194444	147.87	23.9458612	23.9458612	23.9458612	23.9458612	23.9458612	23.9458612
2015	8	7	10:00	temp	-5.35	Esk	-18.86055556	146.6222222	22.84667921	22.84667921	22.84667921	22.84667921	22.84667921	22.84667921
2015	8	7	10:00	temp	-5.35	Keppels	-23.062915	150.952201	20.84693187	20.84693187	20.84693187	20.84693187	20.84693187	20.84693187
2015	8	7	11:00	temp	-5.35	Davies	-18.90194444	147.87	23.97934433	23.97934433	23.97934433	23.97934433	23.97934433	23.97934433
2015	8	7	11:00	temp	-5.35	Esk	-18.86055556	146.6222222	22.88275868	22.88275868	22.88275868	22.88275868	22.88275868	22.88275868
2015	8	7	11:00	temp	-5.35	Keppels	-23.062915	150.952201	20.8587521	20.8587521	20.8587521	20.8587521	20.8587521	20.8587521
2015	8	7	12:00	temp	-5.35	Davies	-18.90194444	147.87	24.02822832	24.02822832	24.02822832	24.02822832	24.02822832	24.02822832
2015	8	7	12:00	temp	-5.35	Esk	-18.86055556	146.6222222	22.92114254	22.92114254	22.92114254	22.92114254	22.92114254	22.92114254
2015	8	7	12:00	temp	-5.35	Keppels	-23.062915	150.952201	20.85693937	20.85693937	20.85693937	20.85693937	20.85693937	20.85693937
2015	8	7	13:00	temp	-5.35	Davies	-18.90194444	147.87	24.08292568	24.08292568	24.08292568	24.08292568	24.08292568	24.08292568
2015	8	7	13:00	temp	-5.35	Esk	-18.86055556	146.6222222	22.9611642	22.9611642	22.9611642	22.9611642	22.9611642	22.9611642
2015	8	7	13:00	temp	-5.35	Keppels	-23.062915	150.952201	20.86218991	20.86218991	20.86218991	20.86218991	20.86218991	20.86218991
2015	8	7	14:00	temp	-5.35	Davies	-18.90194444	147.87	24.14040954	24.14040954	24.14040954	24.14040954	24.14040954	24.14040954
2015	8	7	14:00	temp	-5.35	Esk	-18.86055556	146.6222222	22.99348433	22.99348433	22.99348433	22.99348433	22.99348433	22.99348433
2015	8	7	14:00	temp	-5.35	Keppels	-23.062915	150.952201	20.87869825	20.87869825	20.87869825	20.87869825	20.87869825	20.87869825
2015	8	7	15:00	temp	-5.35	Davies	-18.90194444	147.87	24.16921418	24.16921418	24.16921418	24.16921418	24.16921418	24.16921418
2015	8	7	15:00	temp	-5.35	Esk	-18.86055556	146.6222222	23.01694572	23.01694572	23.01694572	23.01694572	23.01694572	23.01694572
2015	8	7	15:00	temp	-5.35	Keppels	-23.062915	150.952201	20.88951951	20.88951951	20.88951951	20.88951951	20.88951951	20.88951951
2015	8	7	16:00	temp	-5.35	Davies	-18.90194444	147.87	24.15289108	24.15289108	24.15289108	24.15289108	24.15289108	24.15289108
2015	8	7	16:00	temp	-5.35	Esk	-18.86055556	146.6222222	23.02576659	23.02576659	23.02576659	23.02576659	23.02576659	23.02576659
2015	8	7	16:00	temp	-5.35	Keppels	-23.062915	150.952201	20.8930141	20.8930141	20.8930141	20.8930141	20.8930141	20.8930141
2015	8	7	17:00	temp	-5.35	Davies	-18.90194444	147.87	24.13819613	24.13819613	24.13819613	24.13819613	24.13819613	24.13819613
2015	8	7	17:00	temp	-5.35	Esk	-18.86055556	146.6222222	23.00920249	23.00920249	23.00920249	23.00920249	23.00920249	23.00920249
2015	8	7	17:00	temp	-5.35	Keppels	-23.062915	150.952201	20.89367815	20.89367815	20.89367815	20.89367815	20.89367815	20.89367815
2015	8	7	18:00	temp	-5.35	Davies	-18.90194444	147.87	24.1136952	24.1136952	24.1136952	24.1136952	24.1136952	24.1136952
2015	8	7	18:00	temp	-5.35	Esk	-18.86055556	146.6222222	22.98641999	22.98641999	22.98641999	22.98641999	22.98641999	22.98641999
2015	8	7	18:00	temp	-5.35	Keppels	-23.062915	150.952201	20.90330561	20.90330561	20.90330561	20.90330561	20.90330561	20.90330561
2015	8	7	19:00	temp	-5.35	Davies	-18.90194444	147.87	24.08889767	24.08889767	24.08889767	24.08889767	24.08889767	24.08889767
2015	8	7	19:00	temp	-5.35	Esk	-18.86055556	146.6222222	22.94802006	22.94802006	22.94802006	22.94802006	22.94802006	22.94802006
2015	8	7	19:00	temp	-5.35	Keppels	-23.062915	150.952201	20.95250946	20.95250946	20.95250946	20.95250946	20.95250946	20.95250946
2015	8	7	20:00	temp	-5.35	Davies	-18.90194444	147.87	24.06653774	24.06653774	24.06653774	24.06653774	24.06653774	24.06653774
2015	8	7	20:00	temp	-5.35	Esk	-18.86055556	146.6222222	22.92206123	22.92206123	22.92206123	22.92206123	22.92206123	22.92206123
2015	8	7	20:00	temp	-5.35	Keppels	-23.062915	150.952201	21.00672448	21.00672448	21.00672448	21.00672448	21.00672448	21.00672448
2015	8	7	21:00	temp	-5.35	Davies	-18.90194444	147.87	24.04336655	24.04336655	24.04336655	24.04336655	24.04336655	24.04336655
2015	8	7	21:00	temp	-5.35	Esk	-18.86055556	146.6222222	22.90543599	22.90543599	22.90543599	22.90543599	22.90543599	22.90543599
2015	8	7	21:00	temp	-5.35	Keppels	-23.062915	150.952201	21.03162147	21.03162147	21.03162147	21.03162147	21.03162147	21.03162147
2015	8	7	22:00	temp	-5.35	Davies	-18.90194444	147.87	24.01989784	24.01989784	24.01989784	24.01989784	24.01989784	24.01989784
2015	8	7	22:00	temp	-5.35	Esk	-18.86055556	146.6222222	22.89411989	22.89411989	22.89411989	22.89411989	22.89411989	22.89411989
2015	8	7	22:00	temp	-5.35	Keppels	-23.062915	150.952201	21.04676028	21.04676028	21.04676028	21.04676028	21.04676028	21.04676028
2015	8	7	23:00	temp	-5.35	Davies	-18.90194444	147.87	23.99805843	23.99805843	23.99805843	23.99805843	23.99805843	23.99805843
2015	8	7	23:00	temp	-5.35	Esk	-18.86055556	146.6222222	22.88417994	22.88417994	22.88417994	22.88417994	22.88417994	22.88417994
2015	8	7	23:00	temp	-5.35	Keppels	-23.062915	150.952201	21.0428115	21.0428115	21.0428115	21.0428115	21.0428115	21.0428115
2015	8	8	0:00	temp	-5.35	Davies	-18.90194444	147.87	23.98073595	23.98073595	23.98073595	23.98073595	23.98073595	23.98073595
2015	8	8	0:00	temp	-5.35	Esk	-18.86055556	146.6222222	22.87132959	22.87132959	22.87132959	22.87132959	22.87132959	22.87132959
2015	8	8	0:00	temp	-5.35	Keppels	-23.062915	150.952201	21.02423397	21.02423397	21.02423397	21.02423397	21.02423397	21.02423397
2015	8	8	1:00	temp	-5.35	Davies	-18.90194444	147.87	23.97412744	23.97412744	23.97412744	23.97412744	23.97412744	23.97412744
2015	8	8	1:00	temp	-5.35	Esk	-18.86055556	146.6222222	22.85861907	22.85861907	22.85861907	22.85861907	22.85861907	22.85861907
2015	8	8	1:00	temp	-5.35	Keppels	-23.062915	150.952201	21.00395625	21.00395625	21.00395625	21.00395625	21.00395625	21.00395625
2015	8	8	2:00	temp	-5.35	Davies	-18.90194444	147.87	23.97169552	23.97169552	23.97169552	23.97169552	23.97169552	23.97169552
2015	8	8	2:00	temp	-5.35	Esk	-18.86055556	146.6222222	22.84855974	22.84855974	22.84855974	22.84855974	22.84855974	22.84855974
2015	8	8	2:00	temp	-5.35	Keppels	-23.062915	150.952201	20.98054089	20.98054089	20.98054089	20.98054089	20.98054089	20.98054089
2015	8	8	3:00	temp	-5.35	Davies	-18.90194444	147.87	23.96983847	23.96983847	23.96983847	23.96983847	23.96983847	23.96983847
2015	8	8	3:00	temp	-5.35	Esk	-18.86055556	146.6222222	22.84143605	22.84143605	22.84143605	22.84143605	22.84143605	22.84143605
2015	8	8	3:00	temp	-5.35	Keppels	-23.062915	150.952201	20.95557764	20.95557764	20.95557764	20.95557764	20.95557764	20.95557764
2015	8	8	4:00	temp	-5.35	Davies	-18.90194444	147.87	23.96249755	23.96249755	23.96249755	23.96249755	23.96249755	23.96249755
2015	8	8	4:00	temp	-5.35	Esk	-18.86055556	146.6222222	22.83530072	22.83530072	22.83530072	22.83530072	22.83530072	22.83530072
2015	8	8	4:00	temp	-5.35	Keppels	-23.062915	150.952201	20.92939432	20.92939432	20.92939432	20.92939432	20.92939432	20.92939432
2015	8	8	5:00	temp	-5.35	Davies	-18.90194444	147.87	23.95177181	23.95177181	23.95177181	23.95177181	23.95177181	23.95177181
2015	8	8	5:00	temp	-5.35	Esk	-18.86055556	146.6222222	22.83027353	22.83027353	22.83027353	22.83027353	22.83027353	22.83027353
2015	8	8	5:00	temp	-5.35	Keppels	-23.062915	150.952201	20.90033531	20.90033531	20.90033531	20.90033531	20.90033531	20.90033531
2015	8	8	6:00	temp	-5.35	Davies	-18.90194444	147.87	23.93870235	23.93870235	23.93870235	23.93870235	23.93870235	23.93870235
2015	8	8	6:00	temp	-5.35	Esk	-18.86055556	146.6222222	22.82346704	22.82346704	22.82346704	22.82346704	22.82346704	22.82346704
2015	8	8	6:00	temp	-5.35	Keppels	-23.062915	150.952201	20.8694279	20.8694279	20.8694279	20.8694279	20.8694279	20.8694279
2015	8	8	7:00	temp	-5.35	Davies	-18.90194444	147.87	23.92656189	23.92656189	23.92656189	23.92656189	23.92656189	23.92656189
2015	8	8	7:00	temp	-5.35	Esk	-18.86055556	146.6222222	22.81634987	22.81634987	22.81634987	22.81634987	22.81634987	22.81634987
2015	8	8	7:00	temp	-5.35	Keppels	-23.062915	150.952201	20.84015107	20.84015107	20.84015107	20.84015107	20.84015107	20.84015107
2015	8	8	8:00	temp	-5.35	Davies	-18.90194444	147.87	23.92043409	23.92043409	23.92043409	23.92043409	23.92043409	23.92043409
2015	8	8	8:00	temp	-5.35	Esk	-18.86055556	146.6222222	22.81270454	22.81270454	22.81270454	22.81270454	22.81270454	22.81270454
2015	8	8	8:00	temp	-5.35	Keppels	-23.062915	150.952201	20.83807334	20.83807334	20.83807334	20.83807334	20.83807334	20.83807334
2015	8	8	9:00	temp	-5.35	Davies	-18.90194444	147.87	23.92225627	23.92225627	23.92225627	23.92225627	23.92225627	23.92225627
2015	8	8	9:00	temp	-5.35	Esk	-18.86055556	146.6222222	22.82424257	22.82424257	22.82424257	22.82424257	22.82424257	22.82424257
2015	8	8	9:00	temp	-5.35	Keppels	-23.062915	150.952201	20.85111729	20.85111729	20.85111729	20.85111729	20.85111729	20.85111729
2015	8	8	10:00	temp	-5.35	Davies	-18.90194444	147.87	23.93165879	23.93165879	23.93165879	23.93165879	23.93165879	23.93165879
2015	8	8	10:00	temp	-5.35	Esk	-18.86055556	146.6222222	22.85171026	22.85171026	22.85171026	22.85171026	22.85171026	22.85171026
2015	8	8	10:00	temp	-5.35	Keppels	-23.062915	150.952201	20.86747748	20.86747748	20.86747748	20.86747748	20.86747748	20.86747748
2015	8	8	11:00	temp	-5.35	Davies	-18.90194444	147.87	23.94839306	23.94839306	23.94839306	23.94839306	23.94839306	23.94839306
2015	8	8	11:00	temp	-5.35	Esk	-18.86055556	146.6222222	22.88917918	22.88917918	22.88917918	22.88917918	22.88917918	22.88917918
2015	8	8	11:00	temp	-5.35	Keppels	-23.062915	150.952201	20.91346861	20.91346861	20.91346861	20.91346861	20.91346861	20.91346861
2015	8	8	12:00	temp	-5.35	Davies	-18.90194444	147.87	23.97252076	23.97252076	23.97252076	23.97252076	23.97252076	23.97252076
2015	8	8	12:00	temp	-5.35	Esk	-18.86055556	146.6222222	22.92627038	22.92627038	22.92627038	22.92627038	22.92627038	22.92627038
2015	8	8	12:00	temp	-5.35	Keppels	-23.062915	150.952201	20.93106902	20.93106902	20.93106902	20.93106902	20.93106902	20.93106902
2015	8	8	13:00	temp	-5.35	Davies	-18.90194444	147.87	24.01135619	24.01135619	24.01135619	24.01135619	24.01135619	24.01135619
2015	8	8	13:00	temp	-5.35	Esk	-18.86055556	146.6222222	22.9502674	22.9502674	22.9502674	22.9502674	22.9502674	22.9502674
2015	8	8	13:00	temp	-5.35	Keppels	-23.062915	150.952201	20.90322292	20.90322292	20.90322292	20.90322292	20.90322292	20.90322292
2015	8	8	14:00	temp	-5.35	Davies	-18.90194444	147.87	24.07550497	24.07550497	24.07550497	24.07550497	24.07550497	24.07550497
2015	8	8	14:00	temp	-5.35	Esk	-18.86055556	146.6222222	22.95556113	22.95556113	22.95556113	22.95556113	22.95556113	22.95556113
2015	8	8	14:00	temp	-5.35	Keppels	-23.062915	150.952201	20.8798754	20.8798754	20.8798754	20.8798754	20.8798754	20.8798754
2015	8	8	15:00	temp	-5.35	Davies	-18.90194444	147.87	24.15477389	24.15477389	24.15477389	24.15477389	24.15477389	24.15477389
2015	8	8	15:00	temp	-5.35	Esk	-18.86055556	146.6222222	22.94240664	22.94240664	22.94240664	22.94240664	22.94240664	22.94240664
2015	8	8	15:00	temp	-5.35	Keppels	-23.062915	150.952201	20.8644617	20.8644617	20.8644617	20.8644617	20.8644617	20.8644617
2015	8	8	16:00	temp	-5.35	Davies	-18.90194444	147.87	24.19377828	24.19377828	24.19377828	24.19377828	24.19377828	24.19377828
2015	8	8	16:00	temp	-5.35	Esk	-18.86055556	146.6222222	22.92882	22.92882	22.92882	22.92882	22.92882	22.92882
2015	8	8	16:00	temp	-5.35	Keppels	-23.062915	150.952201	20.87881506	20.87881506	20.87881506	20.87881506	20.87881506	20.87881506
2015	8	8	17:00	temp	-5.35	Davies	-18.90194444	147.87	24.17825354	24.17825354	24.17825354	24.17825354	24.17825354	24.17825354
2015	8	8	17:00	temp	-5.35	Esk	-18.86055556	146.6222222	22.92475105	22.92475105	22.92475105	22.92475105	22.92475105	22.92475105
2015	8	8	17:00	temp	-5.35	Keppels	-23.062915	150.952201	20.90197371	20.90197371	20.90197371	20.90197371	20.90197371	20.90197371
2015	8	8	18:00	temp	-5.35	Davies	-18.90194444	147.87	24.14531264	24.14531264	24.14531264	24.14531264	24.14531264	24.14531264
2015	8	8	18:00	temp	-5.35	Esk	-18.86055556	146.6222222	22.93555899	22.93555899	22.93555899	22.93555899	22.93555899	22.93555899
2015	8	8	18:00	temp	-5.35	Keppels	-23.062915	150.952201	20.90979135	20.90979135	20.90979135	20.90979135	20.90979135	20.90979135
2015	8	8	19:00	temp	-5.35	Davies	-18.90194444	147.87	24.11576834	24.11576834	24.11576834	24.11576834	24.11576834	24.11576834
2015	8	8	19:00	temp	-5.35	Esk	-18.86055556	146.6222222	22.98015878	22.98015878	22.98015878	22.98015878	22.98015878	22.98015878
2015	8	8	19:00	temp	-5.35	Keppels	-23.062915	150.952201	20.92255211	20.92255211	20.92255211	20.92255211	20.92255211	20.92255211
2015	8	8	20:00	temp	-5.35	Davies	-18.90194444	147.87	24.09488995	24.09488995	24.09488995	24.09488995	24.09488995	24.09488995
2015	8	8	20:00	temp	-5.35	Esk	-18.86055556	146.6222222	23.03398839	23.03398839	23.03398839	23.03398839	23.03398839	23.03398839
2015	8	8	20:00	temp	-5.35	Keppels	-23.062915	150.952201	20.96598209	20.96598209	20.96598209	20.96598209	20.96598209	20.96598209
2015	8	8	21:00	temp	-5.35	Davies	-18.90194444	147.87	24.07926331	24.07926331	24.07926331	24.07926331	24.07926331	24.07926331
2015	8	8	21:00	temp	-5.35	Esk	-18.86055556	146.6222222	23.02285211	23.02285211	23.02285211	23.02285211	23.02285211	23.02285211
2015	8	8	21:00	temp	-5.35	Keppels	-23.062915	150.952201	21.00789508	21.00789508	21.00789508	21.00789508	21.00789508	21.00789508
2015	8	8	22:00	temp	-5.35	Davies	-18.90194444	147.87	24.06937466	24.06937466	24.06937466	24.06937466	24.06937466	24.06937466
2015	8	8	22:00	temp	-5.35	Esk	-18.86055556	146.6222222	22.99120755	22.99120755	22.99120755	22.99120755	22.99120755	22.99120755
2015	8	8	22:00	temp	-5.35	Keppels	-23.062915	150.952201	21.03167452	21.03167452	21.03167452	21.03167452	21.03167452	21.03167452
2015	8	8	23:00	temp	-5.35	Davies	-18.90194444	147.87	24.06347964	24.06347964	24.06347964	24.06347964	24.06347964	24.06347964
2015	8	8	23:00	temp	-5.35	Esk	-18.86055556	146.6222222	22.96527997	22.96527997	22.96527997	22.96527997	22.96527997	22.96527997
2015	8	8	23:00	temp	-5.35	Keppels	-23.062915	150.952201	21.04834606	21.04834606	21.04834606	21.04834606	21.04834606	21.04834606
2015	8	9	0:00	temp	-5.35	Davies	-18.90194444	147.87	24.05032172	24.05032172	24.05032172	24.05032172	24.05032172	24.05032172
2015	8	9	0:00	temp	-5.35	Esk	-18.86055556	146.6222222	22.94574275	22.94574275	22.94574275	22.94574275	22.94574275	22.94574275
2015	8	9	0:00	temp	-5.35	Keppels	-23.062915	150.952201	21.06656662	21.06656662	21.06656662	21.06656662	21.06656662	21.06656662
2015	8	9	1:00	temp	-5.35	Davies	-18.90194444	147.87	24.02539329	24.02539329	24.02539329	24.02539329	24.02539329	24.02539329
2015	8	9	1:00	temp	-5.35	Esk	-18.86055556	146.6222222	22.92953987	22.92953987	22.92953987	22.92953987	22.92953987	22.92953987
2015	8	9	1:00	temp	-5.35	Keppels	-23.062915	150.952201	21.05653549	21.05653549	21.05653549	21.05653549	21.05653549	21.05653549
2015	8	9	2:00	temp	-5.35	Davies	-18.90194444	147.87	23.9942636	23.9942636	23.9942636	23.9942636	23.9942636	23.9942636
2015	8	9	2:00	temp	-5.35	Esk	-18.86055556	146.6222222	22.9162902	22.9162902	22.9162902	22.9162902	22.9162902	22.9162902
2015	8	9	2:00	temp	-5.35	Keppels	-23.062915	150.952201	21.03701661	21.03701661	21.03701661	21.03701661	21.03701661	21.03701661
2015	8	9	3:00	temp	-5.35	Davies	-18.90194444	147.87	23.96976611	23.96976611	23.96976611	23.96976611	23.96976611	23.96976611
2015	8	9	3:00	temp	-5.35	Esk	-18.86055556	146.6222222	22.90541703	22.90541703	22.90541703	22.90541703	22.90541703	22.90541703
2015	8	9	3:00	temp	-5.35	Keppels	-23.062915	150.952201	21.01606215	21.01606215	21.01606215	21.01606215	21.01606215	21.01606215
2015	8	9	4:00	temp	-5.35	Davies	-18.90194444	147.87	23.95567005	23.95567005	23.95567005	23.95567005	23.95567005	23.95567005
2015	8	9	4:00	temp	-5.35	Esk	-18.86055556	146.6222222	22.89684423	22.89684423	22.89684423	22.89684423	22.89684423	22.89684423
2015	8	9	4:00	temp	-5.35	Keppels	-23.062915	150.952201	20.99653466	20.99653466	20.99653466	20.99653466	20.99653466	20.99653466
2015	8	9	5:00	temp	-5.35	Davies	-18.90194444	147.87	23.94934938	23.94934938	23.94934938	23.94934938	23.94934938	23.94934938
2015	8	9	5:00	temp	-5.35	Esk	-18.86055556	146.6222222	22.89198643	22.89198643	22.89198643	22.89198643	22.89198643	22.89198643
2015	8	9	5:00	temp	-5.35	Keppels	-23.062915	150.952201	20.97628903	20.97628903	20.97628903	20.97628903	20.97628903	20.97628903
2015	8	9	6:00	temp	-5.35	Davies	-18.90194444	147.87	23.94695259	23.94695259	23.94695259	23.94695259	23.94695259	23.94695259
2015	8	9	6:00	temp	-5.35	Esk	-18.86055556	146.6222222	22.88711264	22.88711264	22.88711264	22.88711264	22.88711264	22.88711264
2015	8	9	6:00	temp	-5.35	Keppels	-23.062915	150.952201	20.95660461	20.95660461	20.95660461	20.95660461	20.95660461	20.95660461
2015	8	9	7:00	temp	-5.35	Davies	-18.90194444	147.87	23.947828	23.947828	23.947828	23.947828	23.947828	23.947828
2015	8	9	7:00	temp	-5.35	Esk	-18.86055556	146.6222222	22.87942706	22.87942706	22.87942706	22.87942706	22.87942706	22.87942706
2015	8	9	7:00	temp	-5.35	Keppels	-23.062915	150.952201	20.93787687	20.93787687	20.93787687	20.93787687	20.93787687	20.93787687
2015	8	9	8:00	temp	-5.35	Davies	-18.90194444	147.87	23.95505078	23.95505078	23.95505078	23.95505078	23.95505078	23.95505078
2015	8	9	8:00	temp	-5.35	Esk	-18.86055556	146.6222222	22.87632507	22.87632507	22.87632507	22.87632507	22.87632507	22.87632507
2015	8	9	8:00	temp	-5.35	Keppels	-23.062915	150.952201	20.9323903	20.9323903	20.9323903	20.9323903	20.9323903	20.9323903
2015	8	9	9:00	temp	-5.35	Davies	-18.90194444	147.87	23.96650301	23.96650301	23.96650301	23.96650301	23.96650301	23.96650301
2015	8	9	9:00	temp	-5.35	Esk	-18.86055556	146.6222222	22.880053	22.880053	22.880053	22.880053	22.880053	22.880053
2015	8	9	9:00	temp	-5.35	Keppels	-23.062915	150.952201	20.9381354	20.9381354	20.9381354	20.9381354	20.9381354	20.9381354
2015	8	9	10:00	temp	-5.35	Davies	-18.90194444	147.87	23.98805497	23.98805497	23.98805497	23.98805497	23.98805497	23.98805497
2015	8	9	10:00	temp	-5.35	Esk	-18.86055556	146.6222222	22.89288738	22.89288738	22.89288738	22.89288738	22.89288738	22.89288738
2015	8	9	10:00	temp	-5.35	Keppels	-23.062915	150.952201	20.96048572	20.96048572	20.96048572	20.96048572	20.96048572	20.96048572
2015	8	9	11:00	temp	-5.35	Davies	-18.90194444	147.87	24.0234175	24.0234175	24.0234175	24.0234175	24.0234175	24.0234175
2015	8	9	11:00	temp	-5.35	Esk	-18.86055556	146.6222222	22.9134336	22.9134336	22.9134336	22.9134336	22.9134336	22.9134336
2015	8	9	11:00	temp	-5.35	Keppels	-23.062915	150.952201	20.98503852	20.98503852	20.98503852	20.98503852	20.98503852	20.98503852
2015	8	9	12:00	temp	-5.35	Davies	-18.90194444	147.87	24.05901199	24.05901199	24.05901199	24.05901199	24.05901199	24.05901199
2015	8	9	12:00	temp	-5.35	Esk	-18.86055556	146.6222222	22.93938302	22.93938302	22.93938302	22.93938302	22.93938302	22.93938302
2015	8	9	12:00	temp	-5.35	Keppels	-23.062915	150.952201	20.98955268	20.98955268	20.98955268	20.98955268	20.98955268	20.98955268
2015	8	9	13:00	temp	-5.35	Davies	-18.90194444	147.87	24.08149348	24.08149348	24.08149348	24.08149348	24.08149348	24.08149348
2015	8	9	13:00	temp	-5.35	Esk	-18.86055556	146.6222222	22.9622211	22.9622211	22.9622211	22.9622211	22.9622211	22.9622211
2015	8	9	13:00	temp	-5.35	Keppels	-23.062915	150.952201	20.971128	20.971128	20.971128	20.971128	20.971128	20.971128
2015	8	9	14:00	temp	-5.35	Davies	-18.90194444	147.87	24.10513036	24.10513036	24.10513036	24.10513036	24.10513036	24.10513036
2015	8	9	14:00	temp	-5.35	Esk	-18.86055556	146.6222222	22.97589445	22.97589445	22.97589445	22.97589445	22.97589445	22.97589445
2015	8	9	14:00	temp	-5.35	Keppels	-23.062915	150.952201	20.9349252	20.9349252	20.9349252	20.9349252	20.9349252	20.9349252
2015	8	9	15:00	temp	-5.35	Davies	-18.90194444	147.87	24.16317497	24.16317497	24.16317497	24.16317497	24.16317497	24.16317497
2015	8	9	15:00	temp	-5.35	Esk	-18.86055556	146.6222222	22.95691229	22.95691229	22.95691229	22.95691229	22.95691229	22.95691229
2015	8	9	15:00	temp	-5.35	Keppels	-23.062915	150.952201	20.8985365	20.8985365	20.8985365	20.8985365	20.8985365	20.8985365
2015	8	9	16:00	temp	-5.35	Davies	-18.90194444	147.87	24.24212926	24.24212926	24.24212926	24.24212926	24.24212926	24.24212926
2015	8	9	16:00	temp	-5.35	Esk	-18.86055556	146.6222222	22.92104231	22.92104231	22.92104231	22.92104231	22.92104231	22.92104231
2015	8	9	16:00	temp	-5.35	Keppels	-23.062915	150.952201	20.91623078	20.91623078	20.91623078	20.91623078	20.91623078	20.91623078
2015	8	9	17:00	temp	-5.35	Davies	-18.90194444	147.87	24.2389963	24.2389963	24.2389963	24.2389963	24.2389963	24.2389963
2015	8	9	17:00	temp	-5.35	Esk	-18.86055556	146.6222222	22.90477968	22.90477968	22.90477968	22.90477968	22.90477968	22.90477968
2015	8	9	17:00	temp	-5.35	Keppels	-23.062915	150.952201	20.91785933	20.91785933	20.91785933	20.91785933	20.91785933	20.91785933
2015	8	9	18:00	temp	-5.35	Davies	-18.90194444	147.87	24.17706199	24.17706199	24.17706199	24.17706199	24.17706199	24.17706199
2015	8	9	18:00	temp	-5.35	Esk	-18.86055556	146.6222222	22.89883999	22.89883999	22.89883999	22.89883999	22.89883999	22.89883999
2015	8	9	18:00	temp	-5.35	Keppels	-23.062915	150.952201	20.95900224	20.95900224	20.95900224	20.95900224	20.95900224	20.95900224
2015	8	9	19:00	temp	-5.35	Davies	-18.90194444	147.87	24.12848716	24.12848716	24.12848716	24.12848716	24.12848716	24.12848716
2015	8	9	19:00	temp	-5.35	Esk	-18.86055556	146.6222222	22.90127375	22.90127375	22.90127375	22.90127375	22.90127375	22.90127375
2015	8	9	19:00	temp	-5.35	Keppels	-23.062915	150.952201	21.01996023	21.01996023	21.01996023	21.01996023	21.01996023	21.01996023
2015	8	9	20:00	temp	-5.35	Davies	-18.90194444	147.87	24.10433601	24.10433601	24.10433601	24.10433601	24.10433601	24.10433601
2015	8	9	20:00	temp	-5.35	Esk	-18.86055556	146.6222222	22.92384749	22.92384749	22.92384749	22.92384749	22.92384749	22.92384749
2015	8	9	20:00	temp	-5.35	Keppels	-23.062915	150.952201	21.05348214	21.05348214	21.05348214	21.05348214	21.05348214	21.05348214
2015	8	9	21:00	temp	-5.35	Davies	-18.90194444	147.87	24.09874617	24.09874617	24.09874617	24.09874617	24.09874617	24.09874617
2015	8	9	21:00	temp	-5.35	Esk	-18.86055556	146.6222222	22.95160106	22.95160106	22.95160106	22.95160106	22.95160106	22.95160106
2015	8	9	21:00	temp	-5.35	Keppels	-23.062915	150.952201	21.06519224	21.06519224	21.06519224	21.06519224	21.06519224	21.06519224
2015	8	9	22:00	temp	-5.35	Davies	-18.90194444	147.87	24.10160502	24.10160502	24.10160502	24.10160502	24.10160502	24.10160502
2015	8	9	22:00	temp	-5.35	Esk	-18.86055556	146.6222222	22.96624412	22.96624412	22.96624412	22.96624412	22.96624412	22.96624412
2015	8	9	22:00	temp	-5.35	Keppels	-23.062915	150.952201	21.06830671	21.06830671	21.06830671	21.06830671	21.06830671	21.06830671
2015	8	9	23:00	temp	-5.35	Davies	-18.90194444	147.87	24.10890678	24.10890678	24.10890678	24.10890678	24.10890678	24.10890678
2015	8	9	23:00	temp	-5.35	Esk	-18.86055556	146.6222222	22.97160101	22.97160101	22.97160101	22.97160101	22.97160101	22.97160101
2015	8	9	23:00	temp	-5.35	Keppels	-23.062915	150.952201	21.07820756	21.07820756	21.07820756	21.07820756	21.07820756	21.07820756
2015	8	10	0:00	temp	-5.35	Davies	-18.90194444	147.87	24.10786599	24.10786599	24.10786599	24.10786599	24.10786599	24.10786599
2015	8	10	0:00	temp	-5.35	Esk	-18.86055556	146.6222222	22.97131691	22.97131691	22.97131691	22.97131691	22.97131691	22.97131691
2015	8	10	0:00	temp	-5.35	Keppels	-23.062915	150.952201	21.0876676	21.0876676	21.0876676	21.0876676	21.0876676	21.0876676
2015	8	10	1:00	temp	-5.35	Davies	-18.90194444	147.87	24.08787995	24.08787995	24.08787995	24.08787995	24.08787995	24.08787995
2015	8	10	1:00	temp	-5.35	Esk	-18.86055556	146.6222222	22.9501428	22.9501428	22.9501428	22.9501428	22.9501428	22.9501428
2015	8	10	1:00	temp	-5.35	Keppels	-23.062915	150.952201	21.0939971	21.0939971	21.0939971	21.0939971	21.0939971	21.0939971
2015	8	10	2:00	temp	-5.35	Davies	-18.90194444	147.87	24.06159973	24.06159973	24.06159973	24.06159973	24.06159973	24.06159973
2015	8	10	2:00	temp	-5.35	Esk	-18.86055556	146.6222222	22.9270456	22.9270456	22.9270456	22.9270456	22.9270456	22.9270456
2015	8	10	2:00	temp	-5.35	Keppels	-23.062915	150.952201	21.08416832	21.08416832	21.08416832	21.08416832	21.08416832	21.08416832
2015	8	10	3:00	temp	-5.35	Davies	-18.90194444	147.87	24.02836161	24.02836161	24.02836161	24.02836161	24.02836161	24.02836161
2015	8	10	3:00	temp	-5.35	Esk	-18.86055556	146.6222222	22.91312633	22.91312633	22.91312633	22.91312633	22.91312633	22.91312633
2015	8	10	3:00	temp	-5.35	Keppels	-23.062915	150.952201	21.06229691	21.06229691	21.06229691	21.06229691	21.06229691	21.06229691
2015	8	10	4:00	temp	-5.35	Davies	-18.90194444	147.87	23.99852911	23.99852911	23.99852911	23.99852911	23.99852911	23.99852911
2015	8	10	4:00	temp	-5.35	Esk	-18.86055556	146.6222222	22.909792	22.909792	22.909792	22.909792	22.909792	22.909792
2015	8	10	4:00	temp	-5.35	Keppels	-23.062915	150.952201	21.03715739	21.03715739	21.03715739	21.03715739	21.03715739	21.03715739
2015	8	10	5:00	temp	-5.35	Davies	-18.90194444	147.87	23.98429414	23.98429414	23.98429414	23.98429414	23.98429414	23.98429414
2015	8	10	5:00	temp	-5.35	Esk	-18.86055556	146.6222222	22.9113584	22.9113584	22.9113584	22.9113584	22.9113584	22.9113584
2015	8	10	5:00	temp	-5.35	Keppels	-23.062915	150.952201	21.01456037	21.01456037	21.01456037	21.01456037	21.01456037	21.01456037
2015	8	10	6:00	temp	-5.35	Davies	-18.90194444	147.87	23.97722206	23.97722206	23.97722206	23.97722206	23.97722206	23.97722206
2015	8	10	6:00	temp	-5.35	Esk	-18.86055556	146.6222222	22.91223357	22.91223357	22.91223357	22.91223357	22.91223357	22.91223357
2015	8	10	6:00	temp	-5.35	Keppels	-23.062915	150.952201	20.99028225	20.99028225	20.99028225	20.99028225	20.99028225	20.99028225
2015	8	10	7:00	temp	-5.35	Davies	-18.90194444	147.87	23.97373849	23.97373849	23.97373849	23.97373849	23.97373849	23.97373849
2015	8	10	7:00	temp	-5.35	Esk	-18.86055556	146.6222222	22.90606007	22.90606007	22.90606007	22.90606007	22.90606007	22.90606007
2015	8	10	7:00	temp	-5.35	Keppels	-23.062915	150.952201	20.96819802	20.96819802	20.96819802	20.96819802	20.96819802	20.96819802
2015	8	10	8:00	temp	-5.35	Davies	-18.90194444	147.87	23.97674845	23.97674845	23.97674845	23.97674845	23.97674845	23.97674845
2015	8	10	8:00	temp	-5.35	Esk	-18.86055556	146.6222222	22.90271296	22.90271296	22.90271296	22.90271296	22.90271296	22.90271296
2015	8	10	8:00	temp	-5.35	Keppels	-23.062915	150.952201	20.95918341	20.95918341	20.95918341	20.95918341	20.95918341	20.95918341
2015	8	10	9:00	temp	-5.35	Davies	-18.90194444	147.87	23.9872171	23.9872171	23.9872171	23.9872171	23.9872171	23.9872171
2015	8	10	9:00	temp	-5.35	Esk	-18.86055556	146.6222222	22.9006741	22.9006741	22.9006741	22.9006741	22.9006741	22.9006741
2015	8	10	9:00	temp	-5.35	Keppels	-23.062915	150.952201	20.95944694	20.95944694	20.95944694	20.95944694	20.95944694	20.95944694
2015	8	10	10:00	temp	-5.35	Davies	-18.90194444	147.87	24.00753585	24.00753585	24.00753585	24.00753585	24.00753585	24.00753585
2015	8	10	10:00	temp	-5.35	Esk	-18.86055556	146.6222222	22.90461381	22.90461381	22.90461381	22.90461381	22.90461381	22.90461381
2015	8	10	10:00	temp	-5.35	Keppels	-23.062915	150.952201	20.97553654	20.97553654	20.97553654	20.97553654	20.97553654	20.97553654
2015	8	10	11:00	temp	-5.35	Davies	-18.90194444	147.87	24.04197989	24.04197989	24.04197989	24.04197989	24.04197989	24.04197989
2015	8	10	11:00	temp	-5.35	Esk	-18.86055556	146.6222222	22.93222674	22.93222674	22.93222674	22.93222674	22.93222674	22.93222674
2015	8	10	11:00	temp	-5.35	Keppels	-23.062915	150.952201	21.03217851	21.03217851	21.03217851	21.03217851	21.03217851	21.03217851
2015	8	10	12:00	temp	-5.35	Davies	-18.90194444	147.87	24.09172484	24.09172484	24.09172484	24.09172484	24.09172484	24.09172484
2015	8	10	12:00	temp	-5.35	Esk	-18.86055556	146.6222222	22.97959463	22.97959463	22.97959463	22.97959463	22.97959463	22.97959463
2015	8	10	12:00	temp	-5.35	Keppels	-23.062915	150.952201	21.08703132	21.08703132	21.08703132	21.08703132	21.08703132	21.08703132
2015	8	10	13:00	temp	-5.35	Davies	-18.90194444	147.87	24.1325993	24.1325993	24.1325993	24.1325993	24.1325993	24.1325993
2015	8	10	13:00	temp	-5.35	Esk	-18.86055556	146.6222222	23.02695787	23.02695787	23.02695787	23.02695787	23.02695787	23.02695787
2015	8	10	13:00	temp	-5.35	Keppels	-23.062915	150.952201	21.09498323	21.09498323	21.09498323	21.09498323	21.09498323	21.09498323
2015	8	10	14:00	temp	-5.35	Davies	-18.90194444	147.87	24.16532839	24.16532839	24.16532839	24.16532839	24.16532839	24.16532839
2015	8	10	14:00	temp	-5.35	Esk	-18.86055556	146.6222222	23.04840091	23.04840091	23.04840091	23.04840091	23.04840091	23.04840091
2015	8	10	14:00	temp	-5.35	Keppels	-23.062915	150.952201	21.05309319	21.05309319	21.05309319	21.05309319	21.05309319	21.05309319
2015	8	10	15:00	temp	-5.35	Davies	-18.90194444	147.87	24.19914424	24.19914424	24.19914424	24.19914424	24.19914424	24.19914424
2015	8	10	15:00	temp	-5.35	Esk	-18.86055556	146.6222222	23.02734252	23.02734252	23.02734252	23.02734252	23.02734252	23.02734252
2015	8	10	15:00	temp	-5.35	Keppels	-23.062915	150.952201	20.9734003	20.9734003	20.9734003	20.9734003	20.9734003	20.9734003
2015	8	10	16:00	temp	-5.35	Davies	-18.90194444	147.87	24.29806176	24.29806176	24.29806176	24.29806176	24.29806176	24.29806176
2015	8	10	16:00	temp	-5.35	Esk	-18.86055556	146.6222222	22.96766768	22.96766768	22.96766768	22.96766768	22.96766768	22.96766768
2015	8	10	16:00	temp	-5.35	Keppels	-23.062915	150.952201	20.93502704	20.93502704	20.93502704	20.93502704	20.93502704	20.93502704
2015	8	10	17:00	temp	-5.35	Davies	-18.90194444	147.87	24.35529854	24.35529854	24.35529854	24.35529854	24.35529854	24.35529854
2015	8	10	17:00	temp	-5.35	Esk	-18.86055556	146.6222222	22.93096296	22.93096296	22.93096296	22.93096296	22.93096296	22.93096296
2015	8	10	17:00	temp	-5.35	Keppels	-23.062915	150.952201	20.92081985	20.92081985	20.92081985	20.92081985	20.92081985	20.92081985
2015	8	10	18:00	temp	-5.35	Davies	-18.90194444	147.87	24.23449442	24.23449442	24.23449442	24.23449442	24.23449442	24.23449442
2015	8	10	18:00	temp	-5.35	Esk	-18.86055556	146.6222222	22.92028519	22.92028519	22.92028519	22.92028519	22.92028519	22.92028519
2015	8	10	18:00	temp	-5.35	Keppels	-23.062915	150.952201	20.91655382	20.91655382	20.91655382	20.91655382	20.91655382	20.91655382
2015	8	10	19:00	temp	-5.35	Davies	-18.90194444	147.87	24.14087508	24.14087508	24.14087508	24.14087508	24.14087508	24.14087508
2015	8	10	19:00	temp	-5.35	Esk	-18.86055556	146.6222222	22.91611723	22.91611723	22.91611723	22.91611723	22.91611723	22.91611723
2015	8	10	19:00	temp	-5.35	Keppels	-23.062915	150.952201	20.9353369	20.9353369	20.9353369	20.9353369	20.9353369	20.9353369
2015	8	10	20:00	temp	-5.35	Davies	-18.90194444	147.87	24.11799156	24.11799156	24.11799156	24.11799156	24.11799156	24.11799156
2015	8	10	20:00	temp	-5.35	Esk	-18.86055556	146.6222222	22.94007476	22.94007476	22.94007476	22.94007476	22.94007476	22.94007476
2015	8	10	20:00	temp	-5.35	Keppels	-23.062915	150.952201	20.97409334	20.97409334	20.97409334	20.97409334	20.97409334	20.97409334
2015	8	10	21:00	temp	-5.35	Davies	-18.90194444	147.87	24.11109169	24.11109169	24.11109169	24.11109169	24.11109169	24.11109169
2015	8	10	21:00	temp	-5.35	Esk	-18.86055556	146.6222222	22.9968528	22.9968528	22.9968528	22.9968528	22.9968528	22.9968528
2015	8	10	21:00	temp	-5.35	Keppels	-23.062915	150.952201	21.04159152	21.04159152	21.04159152	21.04159152	21.04159152	21.04159152
2015	8	10	22:00	temp	-5.35	Davies	-18.90194444	147.87	24.1108401	24.1108401	24.1108401	24.1108401	24.1108401	24.1108401
2015	8	10	22:00	temp	-5.35	Esk	-18.86055556	146.6222222	23.04787503	23.04787503	23.04787503	23.04787503	23.04787503	23.04787503
2015	8	10	22:00	temp	-5.35	Keppels	-23.062915	150.952201	21.1338555	21.1338555	21.1338555	21.1338555	21.1338555	21.1338555
2015	8	10	23:00	temp	-5.35	Davies	-18.90194444	147.87	24.13137926	24.13137926	24.13137926	24.13137926	24.13137926	24.13137926
2015	8	10	23:00	temp	-5.35	Esk	-18.86055556	146.6222222	23.08470754	23.08470754	23.08470754	23.08470754	23.08470754	23.08470754
2015	8	10	23:00	temp	-5.35	Keppels	-23.062915	150.952201	21.20059633	21.20059633	21.20059633	21.20059633	21.20059633	21.20059633
2015	8	11	0:00	temp	-5.35	Davies	-18.90194444	147.87	24.17473497	24.17473497	24.17473497	24.17473497	24.17473497	24.17473497
2015	8	11	0:00	temp	-5.35	Esk	-18.86055556	146.6222222	23.08284115	23.08284115	23.08284115	23.08284115	23.08284115	23.08284115
2015	8	11	0:00	temp	-5.35	Keppels	-23.062915	150.952201	21.24327034	21.24327034	21.24327034	21.24327034	21.24327034	21.24327034
2015	8	11	1:00	temp	-5.35	Davies	-18.90194444	147.87	24.2217968	24.2217968	24.2217968	24.2217968	24.2217968	24.2217968
2015	8	11	1:00	temp	-5.35	Esk	-18.86055556	146.6222222	23.05195968	23.05195968	23.05195968	23.05195968	23.05195968	23.05195968
2015	8	11	1:00	temp	-5.35	Keppels	-23.062915	150.952201	21.30315251	21.30315251	21.30315251	21.30315251	21.30315251	21.30315251
2015	8	11	2:00	temp	-5.35	Davies	-18.90194444	147.87	24.24911578	24.24911578	24.24911578	24.24911578	24.24911578	24.24911578
2015	8	11	2:00	temp	-5.35	Esk	-18.86055556	146.6222222	23.02988822	23.02988822	23.02988822	23.02988822	23.02988822	23.02988822
2015	8	11	2:00	temp	-5.35	Keppels	-23.062915	150.952201	21.31400039	21.31400039	21.31400039	21.31400039	21.31400039	21.31400039
2015	8	11	3:00	temp	-5.35	Davies	-18.90194444	147.87	24.25249409	24.25249409	24.25249409	24.25249409	24.25249409	24.25249409
2015	8	11	3:00	temp	-5.35	Esk	-18.86055556	146.6222222	23.0157067	23.0157067	23.0157067	23.0157067	23.0157067	23.0157067
2015	8	11	3:00	temp	-5.35	Keppels	-23.062915	150.952201	21.26721688	21.26721688	21.26721688	21.26721688	21.26721688	21.26721688
2015	8	11	4:00	temp	-5.35	Davies	-18.90194444	147.87	24.23457314	24.23457314	24.23457314	24.23457314	24.23457314	24.23457314
2015	8	11	4:00	temp	-5.35	Esk	-18.86055556	146.6222222	23.01063087	23.01063087	23.01063087	23.01063087	23.01063087	23.01063087
2015	8	11	4:00	temp	-5.35	Keppels	-23.062915	150.952201	21.20250797	21.20250797	21.20250797	21.20250797	21.20250797	21.20250797
2015	8	11	5:00	temp	-5.35	Davies	-18.90194444	147.87	24.18053515	24.18053515	24.18053515	24.18053515	24.18053515	24.18053515
2015	8	11	5:00	temp	-5.35	Esk	-18.86055556	146.6222222	23.01655001	23.01655001	23.01655001	23.01655001	23.01655001	23.01655001
2015	8	11	5:00	temp	-5.35	Keppels	-23.062915	150.952201	21.1531725	21.1531725	21.1531725	21.1531725	21.1531725	21.1531725
2015	8	11	6:00	temp	-5.35	Davies	-18.90194444	147.87	24.1411242	24.1411242	24.1411242	24.1411242	24.1411242	24.1411242
2015	8	11	6:00	temp	-5.35	Esk	-18.86055556	146.6222222	23.01568967	23.01568967	23.01568967	23.01568967	23.01568967	23.01568967
2015	8	11	6:00	temp	-5.35	Keppels	-23.062915	150.952201	21.12666303	21.12666303	21.12666303	21.12666303	21.12666303	21.12666303
2015	8	11	7:00	temp	-5.35	Davies	-18.90194444	147.87	24.16697975	24.16697975	24.16697975	24.16697975	24.16697975	24.16697975
2015	8	11	7:00	temp	-5.35	Esk	-18.86055556	146.6222222	23.0093556	23.0093556	23.0093556	23.0093556	23.0093556	23.0093556
2015	8	11	7:00	temp	-5.35	Keppels	-23.062915	150.952201	21.11382602	21.11382602	21.11382602	21.11382602	21.11382602	21.11382602
2015	8	11	8:00	temp	-5.35	Davies	-18.90194444	147.87	24.24074126	24.24074126	24.24074126	24.24074126	24.24074126	24.24074126
2015	8	11	8:00	temp	-5.35	Esk	-18.86055556	146.6222222	23.00537064	23.00537064	23.00537064	23.00537064	23.00537064	23.00537064
2015	8	11	8:00	temp	-5.35	Keppels	-23.062915	150.952201	21.11250075	21.11250075	21.11250075	21.11250075	21.11250075	21.11250075
2015	8	11	9:00	temp	-5.35	Davies	-18.90194444	147.87	24.29477574	24.29477574	24.29477574	24.29477574	24.29477574	24.29477574
2015	8	11	9:00	temp	-5.35	Esk	-18.86055556	146.6222222	23.00104427	23.00104427	23.00104427	23.00104427	23.00104427	23.00104427
2015	8	11	9:00	temp	-5.35	Keppels	-23.062915	150.952201	21.12790402	21.12790402	21.12790402	21.12790402	21.12790402	21.12790402
2015	8	11	10:00	temp	-5.35	Davies	-18.90194444	147.87	24.30779827	24.30779827	24.30779827	24.30779827	24.30779827	24.30779827
2015	8	11	10:00	temp	-5.35	Esk	-18.86055556	146.6222222	22.99852684	22.99852684	22.99852684	22.99852684	22.99852684	22.99852684
2015	8	11	10:00	temp	-5.35	Keppels	-23.062915	150.952201	21.15813728	21.15813728	21.15813728	21.15813728	21.15813728	21.15813728
2015	8	11	11:00	temp	-5.35	Davies	-18.90194444	147.87	24.31867066	24.31867066	24.31867066	24.31867066	24.31867066	24.31867066
2015	8	11	11:00	temp	-5.35	Esk	-18.86055556	146.6222222	23.01869303	23.01869303	23.01869303	23.01869303	23.01869303	23.01869303
2015	8	11	11:00	temp	-5.35	Keppels	-23.062915	150.952201	21.20000068	21.20000068	21.20000068	21.20000068	21.20000068	21.20000068
2015	8	11	12:00	temp	-5.35	Davies	-18.90194444	147.87	24.34124013	24.34124013	24.34124013	24.34124013	24.34124013	24.34124013
2015	8	11	12:00	temp	-5.35	Esk	-18.86055556	146.6222222	23.07442664	23.07442664	23.07442664	23.07442664	23.07442664	23.07442664
2015	8	11	12:00	temp	-5.35	Keppels	-23.062915	150.952201	21.25176346	21.25176346	21.25176346	21.25176346	21.25176346	21.25176346
2015	8	11	13:00	temp	-5.35	Davies	-18.90194444	147.87	24.36490608	24.36490608	24.36490608	24.36490608	24.36490608	24.36490608
2015	8	11	13:00	temp	-5.35	Esk	-18.86055556	146.6222222	23.14408331	23.14408331	23.14408331	23.14408331	23.14408331	23.14408331
2015	8	11	13:00	temp	-5.35	Keppels	-23.062915	150.952201	21.26452284	21.26452284	21.26452284	21.26452284	21.26452284	21.26452284
2015	8	11	14:00	temp	-5.35	Davies	-18.90194444	147.87	24.39305668	24.39305668	24.39305668	24.39305668	24.39305668	24.39305668
2015	8	11	14:00	temp	-5.35	Esk	-18.86055556	146.6222222	23.18538717	23.18538717	23.18538717	23.18538717	23.18538717	23.18538717
2015	8	11	14:00	temp	-5.35	Keppels	-23.062915	150.952201	21.22479807	21.22479807	21.22479807	21.22479807	21.22479807	21.22479807
2015	8	11	15:00	temp	-5.35	Davies	-18.90194444	147.87	24.41994392	24.41994392	24.41994392	24.41994392	24.41994392	24.41994392
2015	8	11	15:00	temp	-5.35	Esk	-18.86055556	146.6222222	23.17445676	23.17445676	23.17445676	23.17445676	23.17445676	23.17445676
2015	8	11	15:00	temp	-5.35	Keppels	-23.062915	150.952201	21.14594226	21.14594226	21.14594226	21.14594226	21.14594226	21.14594226
2015	8	11	16:00	temp	-5.35	Davies	-18.90194444	147.87	24.48254341	24.48254341	24.48254341	24.48254341	24.48254341	24.48254341
2015	8	11	16:00	temp	-5.35	Esk	-18.86055556	146.6222222	23.10633951	23.10633951	23.10633951	23.10633951	23.10633951	23.10633951
2015	8	11	16:00	temp	-5.35	Keppels	-23.062915	150.952201	21.06568591	21.06568591	21.06568591	21.06568591	21.06568591	21.06568591
2015	8	11	17:00	temp	-5.35	Davies	-18.90194444	147.87	24.54694646	24.54694646	24.54694646	24.54694646	24.54694646	24.54694646
2015	8	11	17:00	temp	-5.35	Esk	-18.86055556	146.6222222	23.01900446	23.01900446	23.01900446	23.01900446	23.01900446	23.01900446
2015	8	11	17:00	temp	-5.35	Keppels	-23.062915	150.952201	21.02817541	21.02817541	21.02817541	21.02817541	21.02817541	21.02817541
2015	8	11	18:00	temp	-5.35	Davies	-18.90194444	147.87	24.47624261	24.47624261	24.47624261	24.47624261	24.47624261	24.47624261
2015	8	11	18:00	temp	-5.35	Esk	-18.86055556	146.6222222	22.98331059	22.98331059	22.98331059	22.98331059	22.98331059	22.98331059
2015	8	11	18:00	temp	-5.35	Keppels	-23.062915	150.952201	21.04617773	21.04617773	21.04617773	21.04617773	21.04617773	21.04617773
2015	8	11	19:00	temp	-5.35	Davies	-18.90194444	147.87	24.32659139	24.32659139	24.32659139	24.32659139	24.32659139	24.32659139
2015	8	11	19:00	temp	-5.35	Esk	-18.86055556	146.6222222	22.96903129	22.96903129	22.96903129	22.96903129	22.96903129	22.96903129
2015	8	11	19:00	temp	-5.35	Keppels	-23.062915	150.952201	21.1145268	21.1145268	21.1145268	21.1145268	21.1145268	21.1145268
2015	8	11	20:00	temp	-5.35	Davies	-18.90194444	147.87	24.26850695	24.26850695	24.26850695	24.26850695	24.26850695	24.26850695
2015	8	11	20:00	temp	-5.35	Esk	-18.86055556	146.6222222	22.96902723	22.96902723	22.96902723	22.96902723	22.96902723	22.96902723
2015	8	11	20:00	temp	-5.35	Keppels	-23.062915	150.952201	21.16314793	21.16314793	21.16314793	21.16314793	21.16314793	21.16314793
2015	8	11	21:00	temp	-5.35	Davies	-18.90194444	147.87	24.28454673	24.28454673	24.28454673	24.28454673	24.28454673	24.28454673
2015	8	11	21:00	temp	-5.35	Esk	-18.86055556	146.6222222	23.00924357	23.00924357	23.00924357	23.00924357	23.00924357	23.00924357
2015	8	11	21:00	temp	-5.35	Keppels	-23.062915	150.952201	21.20008681	21.20008681	21.20008681	21.20008681	21.20008681	21.20008681
2015	8	11	22:00	temp	-5.35	Davies	-18.90194444	147.87	24.30981548	24.30981548	24.30981548	24.30981548	24.30981548	24.30981548
2015	8	11	22:00	temp	-5.35	Esk	-18.86055556	146.6222222	23.07052868	23.07052868	23.07052868	23.07052868	23.07052868	23.07052868
2015	8	11	22:00	temp	-5.35	Keppels	-23.062915	150.952201	21.26628972	21.26628972	21.26628972	21.26628972	21.26628972	21.26628972
2015	8	11	23:00	temp	-5.35	Davies	-18.90194444	147.87	24.31657513	24.31657513	24.31657513	24.31657513	24.31657513	24.31657513
2015	8	11	23:00	temp	-5.35	Esk	-18.86055556	146.6222222	23.1090399	23.1090399	23.1090399	23.1090399	23.1090399	23.1090399
2015	8	11	23:00	temp	-5.35	Keppels	-23.062915	150.952201	21.32604739	21.32604739	21.32604739	21.32604739	21.32604739	21.32604739
2015	8	12	0:00	temp	-5.35	Davies	-18.90194444	147.87	24.32278597	24.32278597	24.32278597	24.32278597	24.32278597	24.32278597
2015	8	12	0:00	temp	-5.35	Esk	-18.86055556	146.6222222	23.1329725	23.1329725	23.1329725	23.1329725	23.1329725	23.1329725
2015	8	12	0:00	temp	-5.35	Keppels	-23.062915	150.952201	21.31849679	21.31849679	21.31849679	21.31849679	21.31849679	21.31849679
2015	8	12	1:00	temp	-5.35	Davies	-18.90194444	147.87	24.3424638	24.3424638	24.3424638	24.3424638	24.3424638	24.3424638
2015	8	12	1:00	temp	-5.35	Esk	-18.86055556	146.6222222	23.1613714	23.1613714	23.1613714	23.1613714	23.1613714	23.1613714
2015	8	12	1:00	temp	-5.35	Keppels	-23.062915	150.952201	21.27997003	21.27997003	21.27997003	21.27997003	21.27997003	21.27997003
2015	8	12	2:00	temp	-5.35	Davies	-18.90194444	147.87	24.35603887	24.35603887	24.35603887	24.35603887	24.35603887	24.35603887
2015	8	12	2:00	temp	-5.35	Esk	-18.86055556	146.6222222	23.16723755	23.16723755	23.16723755	23.16723755	23.16723755	23.16723755
2015	8	12	2:00	temp	-5.35	Keppels	-23.062915	150.952201	21.18700467	21.18700467	21.18700467	21.18700467	21.18700467	21.18700467
2015	8	12	3:00	temp	-5.35	Davies	-18.90194444	147.87	24.36428356	24.36428356	24.36428356	24.36428356	24.36428356	24.36428356
2015	8	12	3:00	temp	-5.35	Esk	-18.86055556	146.6222222	23.15594793	23.15594793	23.15594793	23.15594793	23.15594793	23.15594793
2015	8	12	3:00	temp	-5.35	Keppels	-23.062915	150.952201	21.18776703	21.18776703	21.18776703	21.18776703	21.18776703	21.18776703
2015	8	12	4:00	temp	-5.35	Davies	-18.90194444	147.87	24.37002563	24.37002563	24.37002563	24.37002563	24.37002563	24.37002563
2015	8	12	4:00	temp	-5.35	Esk	-18.86055556	146.6222222	23.12862044	23.12862044	23.12862044	23.12862044	23.12862044	23.12862044
2015	8	12	4:00	temp	-5.35	Keppels	-23.062915	150.952201	21.16752713	21.16752713	21.16752713	21.16752713	21.16752713	21.16752713
2015	8	12	5:00	temp	-5.35	Davies	-18.90194444	147.87	24.37957544	24.37957544	24.37957544	24.37957544	24.37957544	24.37957544
2015	8	12	5:00	temp	-5.35	Esk	-18.86055556	146.6222222	23.10292238	23.10292238	23.10292238	23.10292238	23.10292238	23.10292238
2015	8	12	5:00	temp	-5.35	Keppels	-23.062915	150.952201	21.14781759	21.14781759	21.14781759	21.14781759	21.14781759	21.14781759
2015	8	12	6:00	temp	-5.35	Davies	-18.90194444	147.87	24.37784945	24.37784945	24.37784945	24.37784945	24.37784945	24.37784945
2015	8	12	6:00	temp	-5.35	Esk	-18.86055556	146.6222222	23.08340627	23.08340627	23.08340627	23.08340627	23.08340627	23.08340627
2015	8	12	6:00	temp	-5.35	Keppels	-23.062915	150.952201	21.1332231	21.1332231	21.1332231	21.1332231	21.1332231	21.1332231
2015	8	12	7:00	temp	-5.35	Davies	-18.90194444	147.87	24.37063527	24.37063527	24.37063527	24.37063527	24.37063527	24.37063527
2015	8	12	7:00	temp	-5.35	Esk	-18.86055556	146.6222222	23.07265795	23.07265795	23.07265795	23.07265795	23.07265795	23.07265795
2015	8	12	7:00	temp	-5.35	Keppels	-23.062915	150.952201	21.11514157	21.11514157	21.11514157	21.11514157	21.11514157	21.11514157
2015	8	12	8:00	temp	-5.35	Davies	-18.90194444	147.87	24.38771656	24.38771656	24.38771656	24.38771656	24.38771656	24.38771656
2015	8	12	8:00	temp	-5.35	Esk	-18.86055556	146.6222222	23.07200509	23.07200509	23.07200509	23.07200509	23.07200509	23.07200509
2015	8	12	8:00	temp	-5.35	Keppels	-23.062915	150.952201	21.10233262	21.10233262	21.10233262	21.10233262	21.10233262	21.10233262
2015	8	12	9:00	temp	-5.35	Davies	-18.90194444	147.87	24.39121007	24.39121007	24.39121007	24.39121007	24.39121007	24.39121007
2015	8	12	9:00	temp	-5.35	Esk	-18.86055556	146.6222222	23.07815293	23.07815293	23.07815293	23.07815293	23.07815293	23.07815293
2015	8	12	9:00	temp	-5.35	Keppels	-23.062915	150.952201	21.10331579	21.10331579	21.10331579	21.10331579	21.10331579	21.10331579
2015	8	12	10:00	temp	-5.35	Davies	-18.90194444	147.87	24.36821011	24.36821011	24.36821011	24.36821011	24.36821011	24.36821011
2015	8	12	10:00	temp	-5.35	Esk	-18.86055556	146.6222222	23.10081297	23.10081297	23.10081297	23.10081297	23.10081297	23.10081297
2015	8	12	10:00	temp	-5.35	Keppels	-23.062915	150.952201	21.13509039	21.13509039	21.13509039	21.13509039	21.13509039	21.13509039
2015	8	12	11:00	temp	-5.35	Davies	-18.90194444	147.87	24.34766033	24.34766033	24.34766033	24.34766033	24.34766033	24.34766033
2015	8	12	11:00	temp	-5.35	Esk	-18.86055556	146.6222222	23.15561624	23.15561624	23.15561624	23.15561624	23.15561624	23.15561624
2015	8	12	11:00	temp	-5.35	Keppels	-23.062915	150.952201	21.19064251	21.19064251	21.19064251	21.19064251	21.19064251	21.19064251
2015	8	12	12:00	temp	-5.35	Davies	-18.90194444	147.87	24.35297226	24.35297226	24.35297226	24.35297226	24.35297226	24.35297226
2015	8	12	12:00	temp	-5.35	Esk	-18.86055556	146.6222222	23.21683686	23.21683686	23.21683686	23.21683686	23.21683686	23.21683686
2015	8	12	12:00	temp	-5.35	Keppels	-23.062915	150.952201	21.26495206	21.26495206	21.26495206	21.26495206	21.26495206	21.26495206
2015	8	12	13:00	temp	-5.35	Davies	-18.90194444	147.87	24.37563803	24.37563803	24.37563803	24.37563803	24.37563803	24.37563803
2015	8	12	13:00	temp	-5.35	Esk	-18.86055556	146.6222222	23.26967318	23.26967318	23.26967318	23.26967318	23.26967318	23.26967318
2015	8	12	13:00	temp	-5.35	Keppels	-23.062915	150.952201	21.4155396	21.4155396	21.4155396	21.4155396	21.4155396	21.4155396
2015	8	12	14:00	temp	-5.35	Davies	-18.90194444	147.87	24.39819111	24.39819111	24.39819111	24.39819111	24.39819111	24.39819111
2015	8	12	14:00	temp	-5.35	Esk	-18.86055556	146.6222222	23.31744524	23.31744524	23.31744524	23.31744524	23.31744524	23.31744524
2015	8	12	14:00	temp	-5.35	Keppels	-23.062915	150.952201	21.52909269	21.52909269	21.52909269	21.52909269	21.52909269	21.52909269
2015	8	12	15:00	temp	-5.35	Davies	-18.90194444	147.87	24.43077002	24.43077002	24.43077002	24.43077002	24.43077002	24.43077002
2015	8	12	15:00	temp	-5.35	Esk	-18.86055556	146.6222222	23.3292494	23.3292494	23.3292494	23.3292494	23.3292494	23.3292494
2015	8	12	15:00	temp	-5.35	Keppels	-23.062915	150.952201	21.53333226	21.53333226	21.53333226	21.53333226	21.53333226	21.53333226
2015	8	12	16:00	temp	-5.35	Davies	-18.90194444	147.87	24.48827824	24.48827824	24.48827824	24.48827824	24.48827824	24.48827824
2015	8	12	16:00	temp	-5.35	Esk	-18.86055556	146.6222222	23.29262725	23.29262725	23.29262725	23.29262725	23.29262725	23.29262725
2015	8	12	16:00	temp	-5.35	Keppels	-23.062915	150.952201	21.41723433	21.41723433	21.41723433	21.41723433	21.41723433	21.41723433
2015	8	12	17:00	temp	-5.35	Davies	-18.90194444	147.87	24.57525355	24.57525355	24.57525355	24.57525355	24.57525355	24.57525355
2015	8	12	17:00	temp	-5.35	Esk	-18.86055556	146.6222222	23.2229454	23.2229454	23.2229454	23.2229454	23.2229454	23.2229454
2015	8	12	17:00	temp	-5.35	Keppels	-23.062915	150.952201	21.34446399	21.34446399	21.34446399	21.34446399	21.34446399	21.34446399
2015	8	12	18:00	temp	-5.35	Davies	-18.90194444	147.87	24.60327886	24.60327886	24.60327886	24.60327886	24.60327886	24.60327886
2015	8	12	18:00	temp	-5.35	Esk	-18.86055556	146.6222222	23.15804723	23.15804723	23.15804723	23.15804723	23.15804723	23.15804723
2015	8	12	18:00	temp	-5.35	Keppels	-23.062915	150.952201	21.31762129	21.31762129	21.31762129	21.31762129	21.31762129	21.31762129
2015	8	12	19:00	temp	-5.35	Davies	-18.90194444	147.87	24.55513906	24.55513906	24.55513906	24.55513906	24.55513906	24.55513906
2015	8	12	19:00	temp	-5.35	Esk	-18.86055556	146.6222222	23.1290039	23.1290039	23.1290039	23.1290039	23.1290039	23.1290039
2015	8	12	19:00	temp	-5.35	Keppels	-23.062915	150.952201	21.29538726	21.29538726	21.29538726	21.29538726	21.29538726	21.29538726
2015	8	12	20:00	temp	-5.35	Davies	-18.90194444	147.87	24.47662597	24.47662597	24.47662597	24.47662597	24.47662597	24.47662597
2015	8	12	20:00	temp	-5.35	Esk	-18.86055556	146.6222222	23.11321615	23.11321615	23.11321615	23.11321615	23.11321615	23.11321615
2015	8	12	20:00	temp	-5.35	Keppels	-23.062915	150.952201	21.27408758	21.27408758	21.27408758	21.27408758	21.27408758	21.27408758
2015	8	12	21:00	temp	-5.35	Davies	-18.90194444	147.87	24.46032686	24.46032686	24.46032686	24.46032686	24.46032686	24.46032686
2015	8	12	21:00	temp	-5.35	Esk	-18.86055556	146.6222222	23.12762991	23.12762991	23.12762991	23.12762991	23.12762991	23.12762991
2015	8	12	21:00	temp	-5.35	Keppels	-23.062915	150.952201	21.25744964	21.25744964	21.25744964	21.25744964	21.25744964	21.25744964
2015	8	12	22:00	temp	-5.35	Davies	-18.90194444	147.87	24.453328	24.453328	24.453328	24.453328	24.453328	24.453328
2015	8	12	22:00	temp	-5.35	Esk	-18.86055556	146.6222222	23.18335029	23.18335029	23.18335029	23.18335029	23.18335029	23.18335029
2015	8	12	22:00	temp	-5.35	Keppels	-23.062915	150.952201	21.26543896	21.26543896	21.26543896	21.26543896	21.26543896	21.26543896
2015	8	12	23:00	temp	-5.35	Davies	-18.90194444	147.87	24.39734018	24.39734018	24.39734018	24.39734018	24.39734018	24.39734018
2015	8	12	23:00	temp	-5.35	Esk	-18.86055556	146.6222222	23.23130614	23.23130614	23.23130614	23.23130614	23.23130614	23.23130614
2015	8	12	23:00	temp	-5.35	Keppels	-23.062915	150.952201	21.29855322	21.29855322	21.29855322	21.29855322	21.29855322	21.29855322
2015	8	13	0:00	temp	-5.35	Davies	-18.90194444	147.87	24.30503492	24.30503492	24.30503492	24.30503492	24.30503492	24.30503492
2015	8	13	0:00	temp	-5.35	Esk	-18.86055556	146.6222222	23.24410471	23.24410471	23.24410471	23.24410471	23.24410471	23.24410471
2015	8	13	0:00	temp	-5.35	Keppels	-23.062915	150.952201	21.33488091	21.33488091	21.33488091	21.33488091	21.33488091	21.33488091
2015	8	13	1:00	temp	-5.35	Davies	-18.90194444	147.87	24.20925942	24.20925942	24.20925942	24.20925942	24.20925942	24.20925942
2015	8	13	1:00	temp	-5.35	Esk	-18.86055556	146.6222222	23.22224938	23.22224938	23.22224938	23.22224938	23.22224938	23.22224938
2015	8	13	1:00	temp	-5.35	Keppels	-23.062915	150.952201	21.34594866	21.34594866	21.34594866	21.34594866	21.34594866	21.34594866
2015	8	13	2:00	temp	-5.35	Davies	-18.90194444	147.87	24.1647937	24.1647937	24.1647937	24.1647937	24.1647937	24.1647937
2015	8	13	2:00	temp	-5.35	Esk	-18.86055556	146.6222222	23.16285518	23.16285518	23.16285518	23.16285518	23.16285518	23.16285518
2015	8	13	2:00	temp	-5.35	Keppels	-23.062915	150.952201	21.33163492	21.33163492	21.33163492	21.33163492	21.33163492	21.33163492
2015	8	13	3:00	temp	-5.35	Davies	-18.90194444	147.87	24.12533992	24.12533992	24.12533992	24.12533992	24.12533992	24.12533992
2015	8	13	3:00	temp	-5.35	Esk	-18.86055556	146.6222222	23.11552709	23.11552709	23.11552709	23.11552709	23.11552709	23.11552709
2015	8	13	3:00	temp	-5.35	Keppels	-23.062915	150.952201	21.31482372	21.31482372	21.31482372	21.31482372	21.31482372	21.31482372
2015	8	13	4:00	temp	-5.35	Davies	-18.90194444	147.87	24.10539467	24.10539467	24.10539467	24.10539467	24.10539467	24.10539467
2015	8	13	4:00	temp	-5.35	Esk	-18.86055556	146.6222222	23.0931312	23.0931312	23.0931312	23.0931312	23.0931312	23.0931312
2015	8	13	4:00	temp	-5.35	Keppels	-23.062915	150.952201	21.29259628	21.29259628	21.29259628	21.29259628	21.29259628	21.29259628
2015	8	13	5:00	temp	-5.35	Davies	-18.90194444	147.87	24.09692523	24.09692523	24.09692523	24.09692523	24.09692523	24.09692523
2015	8	13	5:00	temp	-5.35	Esk	-18.86055556	146.6222222	23.07344143	23.07344143	23.07344143	23.07344143	23.07344143	23.07344143
2015	8	13	5:00	temp	-5.35	Keppels	-23.062915	150.952201	21.27098382	21.27098382	21.27098382	21.27098382	21.27098382	21.27098382
2015	8	13	6:00	temp	-5.35	Davies	-18.90194444	147.87	24.09956667	24.09956667	24.09956667	24.09956667	24.09956667	24.09956667
2015	8	13	6:00	temp	-5.35	Esk	-18.86055556	146.6222222	23.05419774	23.05419774	23.05419774	23.05419774	23.05419774	23.05419774
2015	8	13	6:00	temp	-5.35	Keppels	-23.062915	150.952201	21.24422239	21.24422239	21.24422239	21.24422239	21.24422239	21.24422239
2015	8	13	7:00	temp	-5.35	Davies	-18.90194444	147.87	24.10484166	24.10484166	24.10484166	24.10484166	24.10484166	24.10484166
2015	8	13	7:00	temp	-5.35	Esk	-18.86055556	146.6222222	23.03647882	23.03647882	23.03647882	23.03647882	23.03647882	23.03647882
2015	8	13	7:00	temp	-5.35	Keppels	-23.062915	150.952201	21.21616902	21.21616902	21.21616902	21.21616902	21.21616902	21.21616902
2015	8	13	8:00	temp	-5.35	Davies	-18.90194444	147.87	24.11718866	24.11718866	24.11718866	24.11718866	24.11718866	24.11718866
2015	8	13	8:00	temp	-5.35	Esk	-18.86055556	146.6222222	23.02543145	23.02543145	23.02543145	23.02543145	23.02543145	23.02543145
2015	8	13	8:00	temp	-5.35	Keppels	-23.062915	150.952201	21.19923224	21.19923224	21.19923224	21.19923224	21.19923224	21.19923224
2015	8	13	9:00	temp	-5.35	Davies	-18.90194444	147.87	24.1145662	24.1145662	24.1145662	24.1145662	24.1145662	24.1145662
2015	8	13	9:00	temp	-5.35	Esk	-18.86055556	146.6222222	23.01906997	23.01906997	23.01906997	23.01906997	23.01906997	23.01906997
2015	8	13	9:00	temp	-5.35	Keppels	-23.062915	150.952201	21.20324044	21.20324044	21.20324044	21.20324044	21.20324044	21.20324044
2015	8	13	10:00	temp	-5.35	Davies	-18.90194444	147.87	24.09608707	24.09608707	24.09608707	24.09608707	24.09608707	24.09608707
2015	8	13	10:00	temp	-5.35	Esk	-18.86055556	146.6222222	23.01857362	23.01857362	23.01857362	23.01857362	23.01857362	23.01857362
2015	8	13	10:00	temp	-5.35	Keppels	-23.062915	150.952201	21.22618202	21.22618202	21.22618202	21.22618202	21.22618202	21.22618202
2015	8	13	11:00	temp	-5.35	Davies	-18.90194444	147.87	24.09526308	24.09526308	24.09526308	24.09526308	24.09526308	24.09526308
2015	8	13	11:00	temp	-5.35	Esk	-18.86055556	146.6222222	23.04264915	23.04264915	23.04264915	23.04264915	23.04264915	23.04264915
2015	8	13	11:00	temp	-5.35	Keppels	-23.062915	150.952201	21.26055188	21.26055188	21.26055188	21.26055188	21.26055188	21.26055188
2015	8	13	12:00	temp	-5.35	Davies	-18.90194444	147.87	24.1007675	24.1007675	24.1007675	24.1007675	24.1007675	24.1007675
2015	8	13	12:00	temp	-5.35	Esk	-18.86055556	146.6222222	23.08577451	23.08577451	23.08577451	23.08577451	23.08577451	23.08577451
2015	8	13	12:00	temp	-5.35	Keppels	-23.062915	150.952201	21.29372503	21.29372503	21.29372503	21.29372503	21.29372503	21.29372503
2015	8	13	13:00	temp	-5.35	Davies	-18.90194444	147.87	24.10788804	24.10788804	24.10788804	24.10788804	24.10788804	24.10788804
2015	8	13	13:00	temp	-5.35	Esk	-18.86055556	146.6222222	23.15042175	23.15042175	23.15042175	23.15042175	23.15042175	23.15042175
2015	8	13	13:00	temp	-5.35	Keppels	-23.062915	150.952201	21.34170994	21.34170994	21.34170994	21.34170994	21.34170994	21.34170994
2015	8	13	14:00	temp	-5.35	Davies	-18.90194444	147.87	24.10637137	24.10637137	24.10637137	24.10637137	24.10637137	24.10637137
2015	8	13	14:00	temp	-5.35	Esk	-18.86055556	146.6222222	23.22079367	23.22079367	23.22079367	23.22079367	23.22079367	23.22079367
2015	8	13	14:00	temp	-5.35	Keppels	-23.062915	150.952201	21.41111217	21.41111217	21.41111217	21.41111217	21.41111217	21.41111217
2015	8	13	15:00	temp	-5.35	Davies	-18.90194444	147.87	24.09395071	24.09395071	24.09395071	24.09395071	24.09395071	24.09395071
2015	8	13	15:00	temp	-5.35	Esk	-18.86055556	146.6222222	23.26878152	23.26878152	23.26878152	23.26878152	23.26878152	23.26878152
2015	8	13	15:00	temp	-5.35	Keppels	-23.062915	150.952201	21.45066319	21.45066319	21.45066319	21.45066319	21.45066319	21.45066319
2015	8	13	16:00	temp	-5.35	Davies	-18.90194444	147.87	24.1299414	24.1299414	24.1299414	24.1299414	24.1299414	24.1299414
2015	8	13	16:00	temp	-5.35	Esk	-18.86055556	146.6222222	23.2791382	23.2791382	23.2791382	23.2791382	23.2791382	23.2791382
2015	8	13	16:00	temp	-5.35	Keppels	-23.062915	150.952201	21.4489048	21.4489048	21.4489048	21.4489048	21.4489048	21.4489048
2015	8	13	17:00	temp	-5.35	Davies	-18.90194444	147.87	24.12426433	24.12426433	24.12426433	24.12426433	24.12426433	24.12426433
2015	8	13	17:00	temp	-5.35	Esk	-18.86055556	146.6222222	23.22108814	23.22108814	23.22108814	23.22108814	23.22108814	23.22108814
2015	8	13	17:00	temp	-5.35	Keppels	-23.062915	150.952201	21.41853579	21.41853579	21.41853579	21.41853579	21.41853579	21.41853579
2015	8	13	18:00	temp	-5.35	Davies	-18.90194444	147.87	24.12262159	24.12262159	24.12262159	24.12262159	24.12262159	24.12262159
2015	8	13	18:00	temp	-5.35	Esk	-18.86055556	146.6222222	23.11742433	23.11742433	23.11742433	23.11742433	23.11742433	23.11742433
2015	8	13	18:00	temp	-5.35	Keppels	-23.062915	150.952201	21.3307157	21.3307157	21.3307157	21.3307157	21.3307157	21.3307157
2015	8	13	19:00	temp	-5.35	Davies	-18.90194444	147.87	24.12928399	24.12928399	24.12928399	24.12928399	24.12928399	24.12928399
2015	8	13	19:00	temp	-5.35	Esk	-18.86055556	146.6222222	23.08073889	23.08073889	23.08073889	23.08073889	23.08073889	23.08073889
2015	8	13	19:00	temp	-5.35	Keppels	-23.062915	150.952201	21.25171486	21.25171486	21.25171486	21.25171486	21.25171486	21.25171486
2015	8	13	20:00	temp	-5.35	Davies	-18.90194444	147.87	24.13318102	24.13318102	24.13318102	24.13318102	24.13318102	24.13318102
2015	8	13	20:00	temp	-5.35	Esk	-18.86055556	146.6222222	23.07215916	23.07215916	23.07215916	23.07215916	23.07215916	23.07215916
2015	8	13	20:00	temp	-5.35	Keppels	-23.062915	150.952201	21.22755382	21.22755382	21.22755382	21.22755382	21.22755382	21.22755382
2015	8	13	21:00	temp	-5.35	Davies	-18.90194444	147.87	24.133393	24.133393	24.133393	24.133393	24.133393	24.133393
2015	8	13	21:00	temp	-5.35	Esk	-18.86055556	146.6222222	23.06483896	23.06483896	23.06483896	23.06483896	23.06483896	23.06483896
2015	8	13	21:00	temp	-5.35	Keppels	-23.062915	150.952201	21.21171003	21.21171003	21.21171003	21.21171003	21.21171003	21.21171003
2015	8	13	22:00	temp	-5.35	Davies	-18.90194444	147.87	24.12141768	24.12141768	24.12141768	24.12141768	24.12141768	24.12141768
2015	8	13	22:00	temp	-5.35	Esk	-18.86055556	146.6222222	23.05866095	23.05866095	23.05866095	23.05866095	23.05866095	23.05866095
2015	8	13	22:00	temp	-5.35	Keppels	-23.062915	150.952201	21.20672757	21.20672757	21.20672757	21.20672757	21.20672757	21.20672757
2015	8	13	23:00	temp	-5.35	Davies	-18.90194444	147.87	24.1002875	24.1002875	24.1002875	24.1002875	24.1002875	24.1002875
2015	8	13	23:00	temp	-5.35	Esk	-18.86055556	146.6222222	23.0542541	23.0542541	23.0542541	23.0542541	23.0542541	23.0542541
2015	8	13	23:00	temp	-5.35	Keppels	-23.062915	150.952201	21.2106021	21.2106021	21.2106021	21.2106021	21.2106021	21.2106021
2015	8	14	0:00	temp	-5.35	Davies	-18.90194444	147.87	24.07379034	24.07379034	24.07379034	24.07379034	24.07379034	24.07379034
2015	8	14	0:00	temp	-5.35	Esk	-18.86055556	146.6222222	23.05010819	23.05010819	23.05010819	23.05010819	23.05010819	23.05010819
2015	8	14	0:00	temp	-5.35	Keppels	-23.062915	150.952201	21.21719169	21.21719169	21.21719169	21.21719169	21.21719169	21.21719169
2015	8	14	1:00	temp	-5.35	Davies	-18.90194444	147.87	24.04807182	24.04807182	24.04807182	24.04807182	24.04807182	24.04807182
2015	8	14	1:00	temp	-5.35	Esk	-18.86055556	146.6222222	23.04849639	23.04849639	23.04849639	23.04849639	23.04849639	23.04849639
2015	8	14	1:00	temp	-5.35	Keppels	-23.062915	150.952201	21.22415607	21.22415607	21.22415607	21.22415607	21.22415607	21.22415607
2015	8	14	2:00	temp	-5.35	Davies	-18.90194444	147.87	24.03257785	24.03257785	24.03257785	24.03257785	24.03257785	24.03257785
2015	8	14	2:00	temp	-5.35	Esk	-18.86055556	146.6222222	23.04884336	23.04884336	23.04884336	23.04884336	23.04884336	23.04884336
2015	8	14	2:00	temp	-5.35	Keppels	-23.062915	150.952201	21.2298999	21.2298999	21.2298999	21.2298999	21.2298999	21.2298999
2015	8	14	3:00	temp	-5.35	Davies	-18.90194444	147.87	24.01705977	24.01705977	24.01705977	24.01705977	24.01705977	24.01705977
2015	8	14	3:00	temp	-5.35	Esk	-18.86055556	146.6222222	23.04727405	23.04727405	23.04727405	23.04727405	23.04727405	23.04727405
2015	8	14	3:00	temp	-5.35	Keppels	-23.062915	150.952201	21.23055689	21.23055689	21.23055689	21.23055689	21.23055689	21.23055689
2015	8	14	4:00	temp	-5.35	Davies	-18.90194444	147.87	23.99761849	23.99761849	23.99761849	23.99761849	23.99761849	23.99761849
2015	8	14	4:00	temp	-5.35	Esk	-18.86055556	146.6222222	23.04133054	23.04133054	23.04133054	23.04133054	23.04133054	23.04133054
2015	8	14	4:00	temp	-5.35	Keppels	-23.062915	150.952201	21.22294059	21.22294059	21.22294059	21.22294059	21.22294059	21.22294059
2015	8	14	5:00	temp	-5.35	Davies	-18.90194444	147.87	23.97834534	23.97834534	23.97834534	23.97834534	23.97834534	23.97834534
2015	8	14	5:00	temp	-5.35	Esk	-18.86055556	146.6222222	23.03169763	23.03169763	23.03169763	23.03169763	23.03169763	23.03169763
2015	8	14	5:00	temp	-5.35	Keppels	-23.062915	150.952201	21.21170938	21.21170938	21.21170938	21.21170938	21.21170938	21.21170938
2015	8	14	6:00	temp	-5.35	Davies	-18.90194444	147.87	23.96651288	23.96651288	23.96651288	23.96651288	23.96651288	23.96651288
2015	8	14	6:00	temp	-5.35	Esk	-18.86055556	146.6222222	23.02053054	23.02053054	23.02053054	23.02053054	23.02053054	23.02053054
2015	8	14	6:00	temp	-5.35	Keppels	-23.062915	150.952201	21.19713141	21.19713141	21.19713141	21.19713141	21.19713141	21.19713141
2015	8	14	7:00	temp	-5.35	Davies	-18.90194444	147.87	23.95988603	23.95988603	23.95988603	23.95988603	23.95988603	23.95988603
2015	8	14	7:00	temp	-5.35	Esk	-18.86055556	146.6222222	23.01158874	23.01158874	23.01158874	23.01158874	23.01158874	23.01158874
2015	8	14	7:00	temp	-5.35	Keppels	-23.062915	150.952201	21.17851044	21.17851044	21.17851044	21.17851044	21.17851044	21.17851044
2015	8	14	8:00	temp	-5.35	Davies	-18.90194444	147.87	23.95384229	23.95384229	23.95384229	23.95384229	23.95384229	23.95384229
2015	8	14	8:00	temp	-5.35	Esk	-18.86055556	146.6222222	23.01042079	23.01042079	23.01042079	23.01042079	23.01042079	23.01042079
2015	8	14	8:00	temp	-5.35	Keppels	-23.062915	150.952201	21.16641028	21.16641028	21.16641028	21.16641028	21.16641028	21.16641028
2015	8	14	9:00	temp	-5.35	Davies	-18.90194444	147.87	23.95043139	23.95043139	23.95043139	23.95043139	23.95043139	23.95043139
2015	8	14	9:00	temp	-5.35	Esk	-18.86055556	146.6222222	23.01770567	23.01770567	23.01770567	23.01770567	23.01770567	23.01770567
2015	8	14	9:00	temp	-5.35	Keppels	-23.062915	150.952201	21.16157806	21.16157806	21.16157806	21.16157806	21.16157806	21.16157806
2015	8	14	10:00	temp	-5.35	Davies	-18.90194444	147.87	23.96060225	23.96060225	23.96060225	23.96060225	23.96060225	23.96060225
2015	8	14	10:00	temp	-5.35	Esk	-18.86055556	146.6222222	23.03380735	23.03380735	23.03380735	23.03380735	23.03380735	23.03380735
2015	8	14	10:00	temp	-5.35	Keppels	-23.062915	150.952201	21.16252482	21.16252482	21.16252482	21.16252482	21.16252482	21.16252482
2015	8	14	11:00	temp	-5.35	Davies	-18.90194444	147.87	23.9873739	23.9873739	23.9873739	23.9873739	23.9873739	23.9873739
2015	8	14	11:00	temp	-5.35	Esk	-18.86055556	146.6222222	23.0710066	23.0710066	23.0710066	23.0710066	23.0710066	23.0710066
2015	8	14	11:00	temp	-5.35	Keppels	-23.062915	150.952201	21.1730094	21.1730094	21.1730094	21.1730094	21.1730094	21.1730094
2015	8	14	12:00	temp	-5.35	Davies	-18.90194444	147.87	24.02384766	24.02384766	24.02384766	24.02384766	24.02384766	24.02384766
2015	8	14	12:00	temp	-5.35	Esk	-18.86055556	146.6222222	23.12863722	23.12863722	23.12863722	23.12863722	23.12863722	23.12863722
2015	8	14	12:00	temp	-5.35	Keppels	-23.062915	150.952201	21.1955774	21.1955774	21.1955774	21.1955774	21.1955774	21.1955774
2015	8	14	13:00	temp	-5.35	Davies	-18.90194444	147.87	24.04611005	24.04611005	24.04611005	24.04611005	24.04611005	24.04611005
2015	8	14	13:00	temp	-5.35	Esk	-18.86055556	146.6222222	23.20717571	23.20717571	23.20717571	23.20717571	23.20717571	23.20717571
2015	8	14	13:00	temp	-5.35	Keppels	-23.062915	150.952201	21.25983368	21.25983368	21.25983368	21.25983368	21.25983368	21.25983368
2015	8	14	14:00	temp	-5.35	Davies	-18.90194444	147.87	24.02733852	24.02733852	24.02733852	24.02733852	24.02733852	24.02733852
2015	8	14	14:00	temp	-5.35	Esk	-18.86055556	146.6222222	23.31708154	23.31708154	23.31708154	23.31708154	23.31708154	23.31708154
2015	8	14	14:00	temp	-5.35	Keppels	-23.062915	150.952201	21.34384167	21.34384167	21.34384167	21.34384167	21.34384167	21.34384167
2015	8	14	15:00	temp	-5.35	Davies	-18.90194444	147.87	24.00342408	24.00342408	24.00342408	24.00342408	24.00342408	24.00342408
2015	8	14	15:00	temp	-5.35	Esk	-18.86055556	146.6222222	23.40023087	23.40023087	23.40023087	23.40023087	23.40023087	23.40023087
2015	8	14	15:00	temp	-5.35	Keppels	-23.062915	150.952201	21.38981387	21.38981387	21.38981387	21.38981387	21.38981387	21.38981387
2015	8	14	16:00	temp	-5.35	Davies	-18.90194444	147.87	23.98330676	23.98330676	23.98330676	23.98330676	23.98330676	23.98330676
2015	8	14	16:00	temp	-5.35	Esk	-18.86055556	146.6222222	23.41066603	23.41066603	23.41066603	23.41066603	23.41066603	23.41066603
2015	8	14	16:00	temp	-5.35	Keppels	-23.062915	150.952201	21.36453669	21.36453669	21.36453669	21.36453669	21.36453669	21.36453669
2015	8	14	17:00	temp	-5.35	Davies	-18.90194444	147.87	23.94564481	23.94564481	23.94564481	23.94564481	23.94564481	23.94564481
2015	8	14	17:00	temp	-5.35	Esk	-18.86055556	146.6222222	23.37199184	23.37199184	23.37199184	23.37199184	23.37199184	23.37199184
2015	8	14	17:00	temp	-5.35	Keppels	-23.062915	150.952201	21.29699225	21.29699225	21.29699225	21.29699225	21.29699225	21.29699225
2015	8	14	18:00	temp	-5.35	Davies	-18.90194444	147.87	23.9474037	23.9474037	23.9474037	23.9474037	23.9474037	23.9474037
2015	8	14	18:00	temp	-5.35	Esk	-18.86055556	146.6222222	23.2824657	23.2824657	23.2824657	23.2824657	23.2824657	23.2824657
2015	8	14	18:00	temp	-5.35	Keppels	-23.062915	150.952201	21.22396122	21.22396122	21.22396122	21.22396122	21.22396122	21.22396122
2015	8	14	19:00	temp	-5.35	Davies	-18.90194444	147.87	23.95342128	23.95342128	23.95342128	23.95342128	23.95342128	23.95342128
2015	8	14	19:00	temp	-5.35	Esk	-18.86055556	146.6222222	23.17099762	23.17099762	23.17099762	23.17099762	23.17099762	23.17099762
2015	8	14	19:00	temp	-5.35	Keppels	-23.062915	150.952201	21.19724307	21.19724307	21.19724307	21.19724307	21.19724307	21.19724307
2015	8	14	20:00	temp	-5.35	Davies	-18.90194444	147.87	23.94939623	23.94939623	23.94939623	23.94939623	23.94939623	23.94939623
2015	8	14	20:00	temp	-5.35	Esk	-18.86055556	146.6222222	23.11593556	23.11593556	23.11593556	23.11593556	23.11593556	23.11593556
2015	8	14	20:00	temp	-5.35	Keppels	-23.062915	150.952201	21.21924714	21.21924714	21.21924714	21.21924714	21.21924714	21.21924714
2015	8	14	21:00	temp	-5.35	Davies	-18.90194444	147.87	23.94785967	23.94785967	23.94785967	23.94785967	23.94785967	23.94785967
2015	8	14	21:00	temp	-5.35	Esk	-18.86055556	146.6222222	23.08484624	23.08484624	23.08484624	23.08484624	23.08484624	23.08484624
2015	8	14	21:00	temp	-5.35	Keppels	-23.062915	150.952201	21.25600602	21.25600602	21.25600602	21.25600602	21.25600602	21.25600602
2015	8	14	22:00	temp	-5.35	Davies	-18.90194444	147.87	23.94720867	23.94720867	23.94720867	23.94720867	23.94720867	23.94720867
2015	8	14	22:00	temp	-5.35	Esk	-18.86055556	146.6222222	23.07247723	23.07247723	23.07247723	23.07247723	23.07247723	23.07247723
2015	8	14	22:00	temp	-5.35	Keppels	-23.062915	150.952201	21.2608908	21.2608908	21.2608908	21.2608908	21.2608908	21.2608908
2015	8	14	23:00	temp	-5.35	Davies	-18.90194444	147.87	23.93709739	23.93709739	23.93709739	23.93709739	23.93709739	23.93709739
2015	8	14	23:00	temp	-5.35	Esk	-18.86055556	146.6222222	23.06605988	23.06605988	23.06605988	23.06605988	23.06605988	23.06605988
2015	8	14	23:00	temp	-5.35	Keppels	-23.062915	150.952201	21.2693695	21.2693695	21.2693695	21.2693695	21.2693695	21.2693695
2015	8	15	0:00	temp	-5.35	Davies	-18.90194444	147.87	23.91496411	23.91496411	23.91496411	23.91496411	23.91496411	23.91496411
2015	8	15	0:00	temp	-5.35	Esk	-18.86055556	146.6222222	23.06301063	23.06301063	23.06301063	23.06301063	23.06301063	23.06301063
2015	8	15	0:00	temp	-5.35	Keppels	-23.062915	150.952201	21.26387625	21.26387625	21.26387625	21.26387625	21.26387625	21.26387625
2015	8	15	1:00	temp	-5.35	Davies	-18.90194444	147.87	23.89134862	23.89134862	23.89134862	23.89134862	23.89134862	23.89134862
2015	8	15	1:00	temp	-5.35	Esk	-18.86055556	146.6222222	23.06022779	23.06022779	23.06022779	23.06022779	23.06022779	23.06022779
2015	8	15	1:00	temp	-5.35	Keppels	-23.062915	150.952201	21.25952606	21.25952606	21.25952606	21.25952606	21.25952606	21.25952606
2015	8	15	2:00	temp	-5.35	Davies	-18.90194444	147.87	23.87186513	23.87186513	23.87186513	23.87186513	23.87186513	23.87186513
2015	8	15	2:00	temp	-5.35	Esk	-18.86055556	146.6222222	23.05655523	23.05655523	23.05655523	23.05655523	23.05655523	23.05655523
2015	8	15	2:00	temp	-5.35	Keppels	-23.062915	150.952201	21.28710941	21.28710941	21.28710941	21.28710941	21.28710941	21.28710941
2015	8	15	3:00	temp	-5.35	Davies	-18.90194444	147.87	23.8512833	23.8512833	23.8512833	23.8512833	23.8512833	23.8512833
2015	8	15	3:00	temp	-5.35	Esk	-18.86055556	146.6222222	23.05130977	23.05130977	23.05130977	23.05130977	23.05130977	23.05130977
2015	8	15	3:00	temp	-5.35	Keppels	-23.062915	150.952201	21.31252138	21.31252138	21.31252138	21.31252138	21.31252138	21.31252138
2015	8	15	4:00	temp	-5.35	Davies	-18.90194444	147.87	23.82979805	23.82979805	23.82979805	23.82979805	23.82979805	23.82979805
2015	8	15	4:00	temp	-5.35	Esk	-18.86055556	146.6222222	23.04335064	23.04335064	23.04335064	23.04335064	23.04335064	23.04335064
2015	8	15	4:00	temp	-5.35	Keppels	-23.062915	150.952201	21.30032596	21.30032596	21.30032596	21.30032596	21.30032596	21.30032596
2015	8	15	5:00	temp	-5.35	Davies	-18.90194444	147.87	23.81701319	23.81701319	23.81701319	23.81701319	23.81701319	23.81701319
2015	8	15	5:00	temp	-5.35	Esk	-18.86055556	146.6222222	23.03199836	23.03199836	23.03199836	23.03199836	23.03199836	23.03199836
2015	8	15	5:00	temp	-5.35	Keppels	-23.062915	150.952201	21.26210232	21.26210232	21.26210232	21.26210232	21.26210232	21.26210232
2015	8	15	6:00	temp	-5.35	Davies	-18.90194444	147.87	23.82198855	23.82198855	23.82198855	23.82198855	23.82198855	23.82198855
2015	8	15	6:00	temp	-5.35	Esk	-18.86055556	146.6222222	23.01782412	23.01782412	23.01782412	23.01782412	23.01782412	23.01782412
2015	8	15	6:00	temp	-5.35	Keppels	-23.062915	150.952201	21.22640654	21.22640654	21.22640654	21.22640654	21.22640654	21.22640654
2015	8	15	7:00	temp	-5.35	Davies	-18.90194444	147.87	23.83239658	23.83239658	23.83239658	23.83239658	23.83239658	23.83239658
2015	8	15	7:00	temp	-5.35	Esk	-18.86055556	146.6222222	23.00289554	23.00289554	23.00289554	23.00289554	23.00289554	23.00289554
2015	8	15	7:00	temp	-5.35	Keppels	-23.062915	150.952201	21.21593553	21.21593553	21.21593553	21.21593553	21.21593553	21.21593553
2015	8	15	8:00	temp	-5.35	Davies	-18.90194444	147.87	23.83826833	23.83826833	23.83826833	23.83826833	23.83826833	23.83826833
2015	8	15	8:00	temp	-5.35	Esk	-18.86055556	146.6222222	22.99611859	22.99611859	22.99611859	22.99611859	22.99611859	22.99611859
2015	8	15	8:00	temp	-5.35	Keppels	-23.062915	150.952201	21.21749202	21.21749202	21.21749202	21.21749202	21.21749202	21.21749202
2015	8	15	9:00	temp	-5.35	Davies	-18.90194444	147.87	23.84398035	23.84398035	23.84398035	23.84398035	23.84398035	23.84398035
2015	8	15	9:00	temp	-5.35	Esk	-18.86055556	146.6222222	22.99990023	22.99990023	22.99990023	22.99990023	22.99990023	22.99990023
2015	8	15	9:00	temp	-5.35	Keppels	-23.062915	150.952201	21.21529979	21.21529979	21.21529979	21.21529979	21.21529979	21.21529979
2015	8	15	10:00	temp	-5.35	Davies	-18.90194444	147.87	23.85580841	23.85580841	23.85580841	23.85580841	23.85580841	23.85580841
2015	8	15	10:00	temp	-5.35	Esk	-18.86055556	146.6222222	23.01213759	23.01213759	23.01213759	23.01213759	23.01213759	23.01213759
2015	8	15	10:00	temp	-5.35	Keppels	-23.062915	150.952201	21.20900651	21.20900651	21.20900651	21.20900651	21.20900651	21.20900651
2015	8	15	11:00	temp	-5.35	Davies	-18.90194444	147.87	23.87908348	23.87908348	23.87908348	23.87908348	23.87908348	23.87908348
2015	8	15	11:00	temp	-5.35	Esk	-18.86055556	146.6222222	23.04680324	23.04680324	23.04680324	23.04680324	23.04680324	23.04680324
2015	8	15	11:00	temp	-5.35	Keppels	-23.062915	150.952201	21.21446895	21.21446895	21.21446895	21.21446895	21.21446895	21.21446895
2015	8	15	12:00	temp	-5.35	Davies	-18.90194444	147.87	23.90245105	23.90245105	23.90245105	23.90245105	23.90245105	23.90245105
2015	8	15	12:00	temp	-5.35	Esk	-18.86055556	146.6222222	23.10806303	23.10806303	23.10806303	23.10806303	23.10806303	23.10806303
2015	8	15	12:00	temp	-5.35	Keppels	-23.062915	150.952201	21.24362762	21.24362762	21.24362762	21.24362762	21.24362762	21.24362762
2015	8	15	13:00	temp	-5.35	Davies	-18.90194444	147.87	23.92652484	23.92652484	23.92652484	23.92652484	23.92652484	23.92652484
2015	8	15	13:00	temp	-5.35	Esk	-18.86055556	146.6222222	23.1855162	23.1855162	23.1855162	23.1855162	23.1855162	23.1855162
2015	8	15	13:00	temp	-5.35	Keppels	-23.062915	150.952201	21.28032947	21.28032947	21.28032947	21.28032947	21.28032947	21.28032947
2015	8	15	14:00	temp	-5.35	Davies	-18.90194444	147.87	23.9243728	23.9243728	23.9243728	23.9243728	23.9243728	23.9243728
2015	8	15	14:00	temp	-5.35	Esk	-18.86055556	146.6222222	23.26487912	23.26487912	23.26487912	23.26487912	23.26487912	23.26487912
2015	8	15	14:00	temp	-5.35	Keppels	-23.062915	150.952201	21.33260604	21.33260604	21.33260604	21.33260604	21.33260604	21.33260604
2015	8	15	15:00	temp	-5.35	Davies	-18.90194444	147.87	23.88395435	23.88395435	23.88395435	23.88395435	23.88395435	23.88395435
2015	8	15	15:00	temp	-5.35	Esk	-18.86055556	146.6222222	23.32911058	23.32911058	23.32911058	23.32911058	23.32911058	23.32911058
2015	8	15	15:00	temp	-5.35	Keppels	-23.062915	150.952201	21.36211102	21.36211102	21.36211102	21.36211102	21.36211102	21.36211102
2015	8	15	16:00	temp	-5.35	Davies	-18.90194444	147.87	23.84645708	23.84645708	23.84645708	23.84645708	23.84645708	23.84645708
2015	8	15	16:00	temp	-5.35	Esk	-18.86055556	146.6222222	23.34321621	23.34321621	23.34321621	23.34321621	23.34321621	23.34321621
2015	8	15	16:00	temp	-5.35	Keppels	-23.062915	150.952201	21.36606448	21.36606448	21.36606448	21.36606448	21.36606448	21.36606448
2015	8	15	17:00	temp	-5.35	Davies	-18.90194444	147.87	23.83738876	23.83738876	23.83738876	23.83738876	23.83738876	23.83738876
2015	8	15	17:00	temp	-5.35	Esk	-18.86055556	146.6222222	23.30046214	23.30046214	23.30046214	23.30046214	23.30046214	23.30046214
2015	8	15	17:00	temp	-5.35	Keppels	-23.062915	150.952201	21.35101447	21.35101447	21.35101447	21.35101447	21.35101447	21.35101447
2015	8	15	18:00	temp	-5.35	Davies	-18.90194444	147.87	23.85295948	23.85295948	23.85295948	23.85295948	23.85295948	23.85295948
2015	8	15	18:00	temp	-5.35	Esk	-18.86055556	146.6222222	23.21347	23.21347	23.21347	23.21347	23.21347	23.21347
2015	8	15	18:00	temp	-5.35	Keppels	-23.062915	150.952201	21.29770279	21.29770279	21.29770279	21.29770279	21.29770279	21.29770279
2015	8	15	19:00	temp	-5.35	Davies	-18.90194444	147.87	23.85556574	23.85556574	23.85556574	23.85556574	23.85556574	23.85556574
2015	8	15	19:00	temp	-5.35	Esk	-18.86055556	146.6222222	23.13301747	23.13301747	23.13301747	23.13301747	23.13301747	23.13301747
2015	8	15	19:00	temp	-5.35	Keppels	-23.062915	150.952201	21.24846154	21.24846154	21.24846154	21.24846154	21.24846154	21.24846154
2015	8	15	20:00	temp	-5.35	Davies	-18.90194444	147.87	23.8555412	23.8555412	23.8555412	23.8555412	23.8555412	23.8555412
2015	8	15	20:00	temp	-5.35	Esk	-18.86055556	146.6222222	23.08894026	23.08894026	23.08894026	23.08894026	23.08894026	23.08894026
2015	8	15	20:00	temp	-5.35	Keppels	-23.062915	150.952201	21.23335561	21.23335561	21.23335561	21.23335561	21.23335561	21.23335561
2015	8	15	21:00	temp	-5.35	Davies	-18.90194444	147.87	23.86518481	23.86518481	23.86518481	23.86518481	23.86518481	23.86518481
2015	8	15	21:00	temp	-5.35	Esk	-18.86055556	146.6222222	23.06945117	23.06945117	23.06945117	23.06945117	23.06945117	23.06945117
2015	8	15	21:00	temp	-5.35	Keppels	-23.062915	150.952201	21.21751147	21.21751147	21.21751147	21.21751147	21.21751147	21.21751147
2015	8	15	22:00	temp	-5.35	Davies	-18.90194444	147.87	23.87344265	23.87344265	23.87344265	23.87344265	23.87344265	23.87344265
2015	8	15	22:00	temp	-5.35	Esk	-18.86055556	146.6222222	23.05858498	23.05858498	23.05858498	23.05858498	23.05858498	23.05858498
2015	8	15	22:00	temp	-5.35	Keppels	-23.062915	150.952201	21.19773222	21.19773222	21.19773222	21.19773222	21.19773222	21.19773222
2015	8	15	23:00	temp	-5.35	Davies	-18.90194444	147.87	23.87589507	23.87589507	23.87589507	23.87589507	23.87589507	23.87589507
2015	8	15	23:00	temp	-5.35	Esk	-18.86055556	146.6222222	23.05181313	23.05181313	23.05181313	23.05181313	23.05181313	23.05181313
2015	8	15	23:00	temp	-5.35	Keppels	-23.062915	150.952201	21.18223256	21.18223256	21.18223256	21.18223256	21.18223256	21.18223256
2015	8	16	0:00	temp	-5.35	Davies	-18.90194444	147.87	23.86634853	23.86634853	23.86634853	23.86634853	23.86634853	23.86634853
2015	8	16	0:00	temp	-5.35	Esk	-18.86055556	146.6222222	23.04893203	23.04893203	23.04893203	23.04893203	23.04893203	23.04893203
2015	8	16	0:00	temp	-5.35	Keppels	-23.062915	150.952201	21.16966269	21.16966269	21.16966269	21.16966269	21.16966269	21.16966269
2015	8	16	1:00	temp	-5.35	Davies	-18.90194444	147.87	23.84037544	23.84037544	23.84037544	23.84037544	23.84037544	23.84037544
2015	8	16	1:00	temp	-5.35	Esk	-18.86055556	146.6222222	23.04667738	23.04667738	23.04667738	23.04667738	23.04667738	23.04667738
2015	8	16	1:00	temp	-5.35	Keppels	-23.062915	150.952201	21.16044892	21.16044892	21.16044892	21.16044892	21.16044892	21.16044892
2015	8	16	2:00	temp	-5.35	Davies	-18.90194444	147.87	23.81149633	23.81149633	23.81149633	23.81149633	23.81149633	23.81149633
2015	8	16	2:00	temp	-5.35	Esk	-18.86055556	146.6222222	23.04454062	23.04454062	23.04454062	23.04454062	23.04454062	23.04454062
2015	8	16	2:00	temp	-5.35	Keppels	-23.062915	150.952201	21.15490033	21.15490033	21.15490033	21.15490033	21.15490033	21.15490033
2015	8	16	3:00	temp	-5.35	Davies	-18.90194444	147.87	23.78837429	23.78837429	23.78837429	23.78837429	23.78837429	23.78837429
2015	8	16	3:00	temp	-5.35	Esk	-18.86055556	146.6222222	23.0403302	23.0403302	23.0403302	23.0403302	23.0403302	23.0403302
2015	8	16	3:00	temp	-5.35	Keppels	-23.062915	150.952201	21.14309551	21.14309551	21.14309551	21.14309551	21.14309551	21.14309551
2015	8	16	4:00	temp	-5.35	Davies	-18.90194444	147.87	23.77320171	23.77320171	23.77320171	23.77320171	23.77320171	23.77320171
2015	8	16	4:00	temp	-5.35	Esk	-18.86055556	146.6222222	23.03413051	23.03413051	23.03413051	23.03413051	23.03413051	23.03413051
2015	8	16	4:00	temp	-5.35	Keppels	-23.062915	150.952201	21.12978167	21.12978167	21.12978167	21.12978167	21.12978167	21.12978167
2015	8	16	5:00	temp	-5.35	Davies	-18.90194444	147.87	23.76547614	23.76547614	23.76547614	23.76547614	23.76547614	23.76547614
2015	8	16	5:00	temp	-5.35	Esk	-18.86055556	146.6222222	23.02513248	23.02513248	23.02513248	23.02513248	23.02513248	23.02513248
2015	8	16	5:00	temp	-5.35	Keppels	-23.062915	150.952201	21.12408489	21.12408489	21.12408489	21.12408489	21.12408489	21.12408489
2015	8	16	6:00	temp	-5.35	Davies	-18.90194444	147.87	23.76815802	23.76815802	23.76815802	23.76815802	23.76815802	23.76815802
2015	8	16	6:00	temp	-5.35	Esk	-18.86055556	146.6222222	23.01291671	23.01291671	23.01291671	23.01291671	23.01291671	23.01291671
2015	8	16	6:00	temp	-5.35	Keppels	-23.062915	150.952201	21.12995536	21.12995536	21.12995536	21.12995536	21.12995536	21.12995536
2015	8	16	7:00	temp	-5.35	Davies	-18.90194444	147.87	23.78366545	23.78366545	23.78366545	23.78366545	23.78366545	23.78366545
2015	8	16	7:00	temp	-5.35	Esk	-18.86055556	146.6222222	22.9991096	22.9991096	22.9991096	22.9991096	22.9991096	22.9991096
2015	8	16	7:00	temp	-5.35	Keppels	-23.062915	150.952201	21.13657896	21.13657896	21.13657896	21.13657896	21.13657896	21.13657896
2015	8	16	8:00	temp	-5.35	Davies	-18.90194444	147.87	23.79822364	23.79822364	23.79822364	23.79822364	23.79822364	23.79822364
2015	8	16	8:00	temp	-5.35	Esk	-18.86055556	146.6222222	22.99186111	22.99186111	22.99186111	22.99186111	22.99186111	22.99186111
2015	8	16	8:00	temp	-5.35	Keppels	-23.062915	150.952201	21.13588427	21.13588427	21.13588427	21.13588427	21.13588427	21.13588427
2015	8	16	9:00	temp	-5.35	Davies	-18.90194444	147.87	23.80454276	23.80454276	23.80454276	23.80454276	23.80454276	23.80454276
2015	8	16	9:00	temp	-5.35	Esk	-18.86055556	146.6222222	22.99828209	22.99828209	22.99828209	22.99828209	22.99828209	22.99828209
2015	8	16	9:00	temp	-5.35	Keppels	-23.062915	150.952201	21.1305754	21.1305754	21.1305754	21.1305754	21.1305754	21.1305754
2015	8	16	10:00	temp	-5.35	Davies	-18.90194444	147.87	23.80758586	23.80758586	23.80758586	23.80758586	23.80758586	23.80758586
2015	8	16	10:00	temp	-5.35	Esk	-18.86055556	146.6222222	23.01361622	23.01361622	23.01361622	23.01361622	23.01361622	23.01361622
2015	8	16	10:00	temp	-5.35	Keppels	-23.062915	150.952201	21.12593016	21.12593016	21.12593016	21.12593016	21.12593016	21.12593016
2015	8	16	11:00	temp	-5.35	Davies	-18.90194444	147.87	23.81008046	23.81008046	23.81008046	23.81008046	23.81008046	23.81008046
2015	8	16	11:00	temp	-5.35	Esk	-18.86055556	146.6222222	23.04401729	23.04401729	23.04401729	23.04401729	23.04401729	23.04401729
2015	8	16	11:00	temp	-5.35	Keppels	-23.062915	150.952201	21.12479592	21.12479592	21.12479592	21.12479592	21.12479592	21.12479592
2015	8	16	12:00	temp	-5.35	Davies	-18.90194444	147.87	23.81176748	23.81176748	23.81176748	23.81176748	23.81176748	23.81176748
2015	8	16	12:00	temp	-5.35	Esk	-18.86055556	146.6222222	23.0994258	23.0994258	23.0994258	23.0994258	23.0994258	23.0994258
2015	8	16	12:00	temp	-5.35	Keppels	-23.062915	150.952201	21.1311711	21.1311711	21.1311711	21.1311711	21.1311711	21.1311711
2015	8	16	13:00	temp	-5.35	Davies	-18.90194444	147.87	23.82068614	23.82068614	23.82068614	23.82068614	23.82068614	23.82068614
2015	8	16	13:00	temp	-5.35	Esk	-18.86055556	146.6222222	23.17230227	23.17230227	23.17230227	23.17230227	23.17230227	23.17230227
2015	8	16	13:00	temp	-5.35	Keppels	-23.062915	150.952201	21.15188667	21.15188667	21.15188667	21.15188667	21.15188667	21.15188667
2015	8	16	14:00	temp	-5.35	Davies	-18.90194444	147.87	23.84621582	23.84621582	23.84621582	23.84621582	23.84621582	23.84621582
2015	8	16	14:00	temp	-5.35	Esk	-18.86055556	146.6222222	23.25084097	23.25084097	23.25084097	23.25084097	23.25084097	23.25084097
2015	8	16	14:00	temp	-5.35	Keppels	-23.062915	150.952201	21.1858238	21.1858238	21.1858238	21.1858238	21.1858238	21.1858238
2015	8	16	15:00	temp	-5.35	Davies	-18.90194444	147.87	23.86613161	23.86613161	23.86613161	23.86613161	23.86613161	23.86613161
2015	8	16	15:00	temp	-5.35	Esk	-18.86055556	146.6222222	23.3059074	23.3059074	23.3059074	23.3059074	23.3059074	23.3059074
2015	8	16	15:00	temp	-5.35	Keppels	-23.062915	150.952201	21.23996201	21.23996201	21.23996201	21.23996201	21.23996201	21.23996201
2015	8	16	16:00	temp	-5.35	Davies	-18.90194444	147.87	23.86573057	23.86573057	23.86573057	23.86573057	23.86573057	23.86573057
2015	8	16	16:00	temp	-5.35	Esk	-18.86055556	146.6222222	23.33227323	23.33227323	23.33227323	23.33227323	23.33227323	23.33227323
2015	8	16	16:00	temp	-5.35	Keppels	-23.062915	150.952201	21.30268617	21.30268617	21.30268617	21.30268617	21.30268617	21.30268617
2015	8	16	17:00	temp	-5.35	Davies	-18.90194444	147.87	23.83412814	23.83412814	23.83412814	23.83412814	23.83412814	23.83412814
2015	8	16	17:00	temp	-5.35	Esk	-18.86055556	146.6222222	23.30698681	23.30698681	23.30698681	23.30698681	23.30698681	23.30698681
2015	8	16	17:00	temp	-5.35	Keppels	-23.062915	150.952201	21.29574542	21.29574542	21.29574542	21.29574542	21.29574542	21.29574542
2015	8	16	18:00	temp	-5.35	Davies	-18.90194444	147.87	23.81899022	23.81899022	23.81899022	23.81899022	23.81899022	23.81899022
2015	8	16	18:00	temp	-5.35	Esk	-18.86055556	146.6222222	23.23379444	23.23379444	23.23379444	23.23379444	23.23379444	23.23379444
2015	8	16	18:00	temp	-5.35	Keppels	-23.062915	150.952201	21.23957136	21.23957136	21.23957136	21.23957136	21.23957136	21.23957136
2015	8	16	19:00	temp	-5.35	Davies	-18.90194444	147.87	23.81691514	23.81691514	23.81691514	23.81691514	23.81691514	23.81691514
2015	8	16	19:00	temp	-5.35	Esk	-18.86055556	146.6222222	23.16787498	23.16787498	23.16787498	23.16787498	23.16787498	23.16787498
2015	8	16	19:00	temp	-5.35	Keppels	-23.062915	150.952201	21.16903916	21.16903916	21.16903916	21.16903916	21.16903916	21.16903916
2015	8	16	20:00	temp	-5.35	Davies	-18.90194444	147.87	23.81807614	23.81807614	23.81807614	23.81807614	23.81807614	23.81807614
2015	8	16	20:00	temp	-5.35	Esk	-18.86055556	146.6222222	23.10555455	23.10555455	23.10555455	23.10555455	23.10555455	23.10555455
2015	8	16	20:00	temp	-5.35	Keppels	-23.062915	150.952201	21.15336421	21.15336421	21.15336421	21.15336421	21.15336421	21.15336421
2015	8	16	21:00	temp	-5.35	Davies	-18.90194444	147.87	23.82420628	23.82420628	23.82420628	23.82420628	23.82420628	23.82420628
2015	8	16	21:00	temp	-5.35	Esk	-18.86055556	146.6222222	23.07547619	23.07547619	23.07547619	23.07547619	23.07547619	23.07547619
2015	8	16	21:00	temp	-5.35	Keppels	-23.062915	150.952201	21.14400179	21.14400179	21.14400179	21.14400179	21.14400179	21.14400179
2015	8	16	22:00	temp	-5.35	Davies	-18.90194444	147.87	23.83248043	23.83248043	23.83248043	23.83248043	23.83248043	23.83248043
2015	8	16	22:00	temp	-5.35	Esk	-18.86055556	146.6222222	23.06406119	23.06406119	23.06406119	23.06406119	23.06406119	23.06406119
2015	8	16	22:00	temp	-5.35	Keppels	-23.062915	150.952201	21.13097819	21.13097819	21.13097819	21.13097819	21.13097819	21.13097819
2015	8	16	23:00	temp	-5.35	Davies	-18.90194444	147.87	23.83917567	23.83917567	23.83917567	23.83917567	23.83917567	23.83917567
2015	8	16	23:00	temp	-5.35	Esk	-18.86055556	146.6222222	23.05690403	23.05690403	23.05690403	23.05690403	23.05690403	23.05690403
2015	8	16	23:00	temp	-5.35	Keppels	-23.062915	150.952201	21.11998521	21.11998521	21.11998521	21.11998521	21.11998521	21.11998521
2015	8	17	0:00	temp	-5.35	Davies	-18.90194444	147.87	23.83974069	23.83974069	23.83974069	23.83974069	23.83974069	23.83974069
2015	8	17	0:00	temp	-5.35	Esk	-18.86055556	146.6222222	23.05250016	23.05250016	23.05250016	23.05250016	23.05250016	23.05250016
2015	8	17	0:00	temp	-5.35	Keppels	-23.062915	150.952201	21.11132002	21.11132002	21.11132002	21.11132002	21.11132002	21.11132002
2015	8	17	1:00	temp	-5.35	Davies	-18.90194444	147.87	23.83374401	23.83374401	23.83374401	23.83374401	23.83374401	23.83374401
2015	8	17	1:00	temp	-5.35	Esk	-18.86055556	146.6222222	23.04980135	23.04980135	23.04980135	23.04980135	23.04980135	23.04980135
2015	8	17	1:00	temp	-5.35	Keppels	-23.062915	150.952201	21.10278349	21.10278349	21.10278349	21.10278349	21.10278349	21.10278349
2015	8	17	2:00	temp	-5.35	Davies	-18.90194444	147.87	23.8194007	23.8194007	23.8194007	23.8194007	23.8194007	23.8194007
2015	8	17	2:00	temp	-5.35	Esk	-18.86055556	146.6222222	23.04755588	23.04755588	23.04755588	23.04755588	23.04755588	23.04755588
2015	8	17	2:00	temp	-5.35	Keppels	-23.062915	150.952201	21.09537737	21.09537737	21.09537737	21.09537737	21.09537737	21.09537737
2015	8	17	3:00	temp	-5.35	Davies	-18.90194444	147.87	23.79890304	23.79890304	23.79890304	23.79890304	23.79890304	23.79890304
2015	8	17	3:00	temp	-5.35	Esk	-18.86055556	146.6222222	23.04402248	23.04402248	23.04402248	23.04402248	23.04402248	23.04402248
2015	8	17	3:00	temp	-5.35	Keppels	-23.062915	150.952201	21.08850601	21.08850601	21.08850601	21.08850601	21.08850601	21.08850601
2015	8	17	4:00	temp	-5.35	Davies	-18.90194444	147.87	23.77575905	23.77575905	23.77575905	23.77575905	23.77575905	23.77575905
2015	8	17	4:00	temp	-5.35	Esk	-18.86055556	146.6222222	23.03889024	23.03889024	23.03889024	23.03889024	23.03889024	23.03889024
2015	8	17	4:00	temp	-5.35	Keppels	-23.062915	150.952201	21.08233082	21.08233082	21.08233082	21.08233082	21.08233082	21.08233082
2015	8	17	5:00	temp	-5.35	Davies	-18.90194444	147.87	23.7594922	23.7594922	23.7594922	23.7594922	23.7594922	23.7594922
2015	8	17	5:00	temp	-5.35	Esk	-18.86055556	146.6222222	23.03209012	23.03209012	23.03209012	23.03209012	23.03209012	23.03209012
2015	8	17	5:00	temp	-5.35	Keppels	-23.062915	150.952201	21.07619902	21.07619902	21.07619902	21.07619902	21.07619902	21.07619902
2015	8	17	6:00	temp	-5.35	Davies	-18.90194444	147.87	23.75236581	23.75236581	23.75236581	23.75236581	23.75236581	23.75236581
2015	8	17	6:00	temp	-5.35	Esk	-18.86055556	146.6222222	23.02355037	23.02355037	23.02355037	23.02355037	23.02355037	23.02355037
2015	8	17	6:00	temp	-5.35	Keppels	-23.062915	150.952201	21.07154923	21.07154923	21.07154923	21.07154923	21.07154923	21.07154923
2015	8	17	7:00	temp	-5.35	Davies	-18.90194444	147.87	23.75338524	23.75338524	23.75338524	23.75338524	23.75338524	23.75338524
2015	8	17	7:00	temp	-5.35	Esk	-18.86055556	146.6222222	23.0152312	23.0152312	23.0152312	23.0152312	23.0152312	23.0152312
2015	8	17	7:00	temp	-5.35	Keppels	-23.062915	150.952201	21.0704441	21.0704441	21.0704441	21.0704441	21.0704441	21.0704441
2015	8	17	8:00	temp	-5.35	Davies	-18.90194444	147.87	23.76591189	23.76591189	23.76591189	23.76591189	23.76591189	23.76591189
2015	8	17	8:00	temp	-5.35	Esk	-18.86055556	146.6222222	23.01137662	23.01137662	23.01137662	23.01137662	23.01137662	23.01137662
2015	8	17	8:00	temp	-5.35	Keppels	-23.062915	150.952201	21.07344972	21.07344972	21.07344972	21.07344972	21.07344972	21.07344972
2015	8	17	9:00	temp	-5.35	Davies	-18.90194444	147.87	23.78474958	23.78474958	23.78474958	23.78474958	23.78474958	23.78474958
2015	8	17	9:00	temp	-5.35	Esk	-18.86055556	146.6222222	23.01832698	23.01832698	23.01832698	23.01832698	23.01832698	23.01832698
2015	8	17	9:00	temp	-5.35	Keppels	-23.062915	150.952201	21.07398683	21.07398683	21.07398683	21.07398683	21.07398683	21.07398683
2015	8	17	10:00	temp	-5.35	Davies	-18.90194444	147.87	23.80448505	23.80448505	23.80448505	23.80448505	23.80448505	23.80448505
2015	8	17	10:00	temp	-5.35	Esk	-18.86055556	146.6222222	23.02877699	23.02877699	23.02877699	23.02877699	23.02877699	23.02877699
2015	8	17	10:00	temp	-5.35	Keppels	-23.062915	150.952201	21.07248999	21.07248999	21.07248999	21.07248999	21.07248999	21.07248999
2015	8	17	11:00	temp	-5.35	Davies	-18.90194444	147.87	23.82317295	23.82317295	23.82317295	23.82317295	23.82317295	23.82317295
2015	8	17	11:00	temp	-5.35	Esk	-18.86055556	146.6222222	23.05162969	23.05162969	23.05162969	23.05162969	23.05162969	23.05162969
2015	8	17	11:00	temp	-5.35	Keppels	-23.062915	150.952201	21.07220612	21.07220612	21.07220612	21.07220612	21.07220612	21.07220612
2015	8	17	12:00	temp	-5.35	Davies	-18.90194444	147.87	23.84808778	23.84808778	23.84808778	23.84808778	23.84808778	23.84808778
2015	8	17	12:00	temp	-5.35	Esk	-18.86055556	146.6222222	23.09775951	23.09775951	23.09775951	23.09775951	23.09775951	23.09775951
2015	8	17	12:00	temp	-5.35	Keppels	-23.062915	150.952201	21.07189311	21.07189311	21.07189311	21.07189311	21.07189311	21.07189311
2015	8	17	13:00	temp	-5.35	Davies	-18.90194444	147.87	23.89046013	23.89046013	23.89046013	23.89046013	23.89046013	23.89046013
2015	8	17	13:00	temp	-5.35	Esk	-18.86055556	146.6222222	23.16366313	23.16366313	23.16366313	23.16366313	23.16366313	23.16366313
2015	8	17	13:00	temp	-5.35	Keppels	-23.062915	150.952201	21.07146008	21.07146008	21.07146008	21.07146008	21.07146008	21.07146008
2015	8	17	14:00	temp	-5.35	Davies	-18.90194444	147.87	23.92266265	23.92266265	23.92266265	23.92266265	23.92266265	23.92266265
2015	8	17	14:00	temp	-5.35	Esk	-18.86055556	146.6222222	23.23108739	23.23108739	23.23108739	23.23108739	23.23108739	23.23108739
2015	8	17	14:00	temp	-5.35	Keppels	-23.062915	150.952201	21.09699453	21.09699453	21.09699453	21.09699453	21.09699453	21.09699453
2015	8	17	15:00	temp	-5.35	Davies	-18.90194444	147.87	23.9447212	23.9447212	23.9447212	23.9447212	23.9447212	23.9447212
2015	8	17	15:00	temp	-5.35	Esk	-18.86055556	146.6222222	23.29667329	23.29667329	23.29667329	23.29667329	23.29667329	23.29667329
2015	8	17	15:00	temp	-5.35	Keppels	-23.062915	150.952201	21.21452512	21.21452512	21.21452512	21.21452512	21.21452512	21.21452512
2015	8	17	16:00	temp	-5.35	Davies	-18.90194444	147.87	23.94470296	23.94470296	23.94470296	23.94470296	23.94470296	23.94470296
2015	8	17	16:00	temp	-5.35	Esk	-18.86055556	146.6222222	23.33813033	23.33813033	23.33813033	23.33813033	23.33813033	23.33813033
2015	8	17	16:00	temp	-5.35	Keppels	-23.062915	150.952201	21.29991372	21.29991372	21.29991372	21.29991372	21.29991372	21.29991372
2015	8	17	17:00	temp	-5.35	Davies	-18.90194444	147.87	23.91242946	23.91242946	23.91242946	23.91242946	23.91242946	23.91242946
2015	8	17	17:00	temp	-5.35	Esk	-18.86055556	146.6222222	23.34386974	23.34386974	23.34386974	23.34386974	23.34386974	23.34386974
2015	8	17	17:00	temp	-5.35	Keppels	-23.062915	150.952201	21.30887292	21.30887292	21.30887292	21.30887292	21.30887292	21.30887292
2015	8	17	18:00	temp	-5.35	Davies	-18.90194444	147.87	23.87175732	23.87175732	23.87175732	23.87175732	23.87175732	23.87175732
2015	8	17	18:00	temp	-5.35	Esk	-18.86055556	146.6222222	23.32796746	23.32796746	23.32796746	23.32796746	23.32796746	23.32796746
2015	8	17	18:00	temp	-5.35	Keppels	-23.062915	150.952201	21.2764483	21.2764483	21.2764483	21.2764483	21.2764483	21.2764483
2015	8	17	19:00	temp	-5.35	Davies	-18.90194444	147.87	23.83506983	23.83506983	23.83506983	23.83506983	23.83506983	23.83506983
2015	8	17	19:00	temp	-5.35	Esk	-18.86055556	146.6222222	23.31476297	23.31476297	23.31476297	23.31476297	23.31476297	23.31476297
2015	8	17	19:00	temp	-5.35	Keppels	-23.062915	150.952201	21.2237958	21.2237958	21.2237958	21.2237958	21.2237958	21.2237958
2015	8	17	20:00	temp	-5.35	Davies	-18.90194444	147.87	23.86935471	23.86935471	23.86935471	23.86935471	23.86935471	23.86935471
2015	8	17	20:00	temp	-5.35	Esk	-18.86055556	146.6222222	23.29404461	23.29404461	23.29404461	23.29404461	23.29404461	23.29404461
2015	8	17	20:00	temp	-5.35	Keppels	-23.062915	150.952201	21.17411684	21.17411684	21.17411684	21.17411684	21.17411684	21.17411684
2015	8	17	21:00	temp	-5.35	Davies	-18.90194444	147.87	23.91379909	23.91379909	23.91379909	23.91379909	23.91379909	23.91379909
2015	8	17	21:00	temp	-5.35	Esk	-18.86055556	146.6222222	23.27500616	23.27500616	23.27500616	23.27500616	23.27500616	23.27500616
2015	8	17	21:00	temp	-5.35	Keppels	-23.062915	150.952201	21.12731305	21.12731305	21.12731305	21.12731305	21.12731305	21.12731305
2015	8	17	22:00	temp	-5.35	Davies	-18.90194444	147.87	23.88486527	23.88486527	23.88486527	23.88486527	23.88486527	23.88486527
2015	8	17	22:00	temp	-5.35	Esk	-18.86055556	146.6222222	23.26629287	23.26629287	23.26629287	23.26629287	23.26629287	23.26629287
2015	8	17	22:00	temp	-5.35	Keppels	-23.062915	150.952201	21.11097738	21.11097738	21.11097738	21.11097738	21.11097738	21.11097738
2015	8	17	23:00	temp	-5.35	Davies	-18.90194444	147.87	23.85859469	23.85859469	23.85859469	23.85859469	23.85859469	23.85859469
2015	8	17	23:00	temp	-5.35	Esk	-18.86055556	146.6222222	23.26822556	23.26822556	23.26822556	23.26822556	23.26822556	23.26822556
2015	8	17	23:00	temp	-5.35	Keppels	-23.062915	150.952201	21.12955651	21.12955651	21.12955651	21.12955651	21.12955651	21.12955651
2015	8	18	0:00	temp	-5.35	Davies	-18.90194444	147.87	23.84527895	23.84527895	23.84527895	23.84527895	23.84527895	23.84527895
2015	8	18	0:00	temp	-5.35	Esk	-18.86055556	146.6222222	23.27578947	23.27578947	23.27578947	23.27578947	23.27578947	23.27578947
2015	8	18	0:00	temp	-5.35	Keppels	-23.062915	150.952201	21.17482021	21.17482021	21.17482021	21.17482021	21.17482021	21.17482021
2015	8	18	1:00	temp	-5.35	Davies	-18.90194444	147.87	23.83443911	23.83443911	23.83443911	23.83443911	23.83443911	23.83443911
2015	8	18	1:00	temp	-5.35	Esk	-18.86055556	146.6222222	23.26776784	23.26776784	23.26776784	23.26776784	23.26776784	23.26776784
2015	8	18	1:00	temp	-5.35	Keppels	-23.062915	150.952201	21.23669596	21.23669596	21.23669596	21.23669596	21.23669596	21.23669596
2015	8	18	2:00	temp	-5.35	Davies	-18.90194444	147.87	23.8237745	23.8237745	23.8237745	23.8237745	23.8237745	23.8237745
2015	8	18	2:00	temp	-5.35	Esk	-18.86055556	146.6222222	23.22535754	23.22535754	23.22535754	23.22535754	23.22535754	23.22535754
2015	8	18	2:00	temp	-5.35	Keppels	-23.062915	150.952201	21.29616336	21.29616336	21.29616336	21.29616336	21.29616336	21.29616336
2015	8	18	3:00	temp	-5.35	Davies	-18.90194444	147.87	23.81160296	23.81160296	23.81160296	23.81160296	23.81160296	23.81160296
2015	8	18	3:00	temp	-5.35	Esk	-18.86055556	146.6222222	23.17145816	23.17145816	23.17145816	23.17145816	23.17145816	23.17145816
2015	8	18	3:00	temp	-5.35	Keppels	-23.062915	150.952201	21.34657818	21.34657818	21.34657818	21.34657818	21.34657818	21.34657818
2015	8	18	4:00	temp	-5.35	Davies	-18.90194444	147.87	23.79621386	23.79621386	23.79621386	23.79621386	23.79621386	23.79621386
2015	8	18	4:00	temp	-5.35	Esk	-18.86055556	146.6222222	23.14170857	23.14170857	23.14170857	23.14170857	23.14170857	23.14170857
2015	8	18	4:00	temp	-5.35	Keppels	-23.062915	150.952201	21.39273901	21.39273901	21.39273901	21.39273901	21.39273901	21.39273901
2015	8	18	5:00	temp	-5.35	Davies	-18.90194444	147.87	23.77955146	23.77955146	23.77955146	23.77955146	23.77955146	23.77955146
2015	8	18	5:00	temp	-5.35	Esk	-18.86055556	146.6222222	23.12780087	23.12780087	23.12780087	23.12780087	23.12780087	23.12780087
2015	8	18	5:00	temp	-5.35	Keppels	-23.062915	150.952201	21.4107521	21.4107521	21.4107521	21.4107521	21.4107521	21.4107521
2015	8	18	6:00	temp	-5.35	Davies	-18.90194444	147.87	23.76716976	23.76716976	23.76716976	23.76716976	23.76716976	23.76716976
2015	8	18	6:00	temp	-5.35	Esk	-18.86055556	146.6222222	23.11750224	23.11750224	23.11750224	23.11750224	23.11750224	23.11750224
2015	8	18	6:00	temp	-5.35	Keppels	-23.062915	150.952201	21.39790595	21.39790595	21.39790595	21.39790595	21.39790595	21.39790595
2015	8	18	7:00	temp	-5.35	Davies	-18.90194444	147.87	23.76598446	23.76598446	23.76598446	23.76598446	23.76598446	23.76598446
2015	8	18	7:00	temp	-5.35	Esk	-18.86055556	146.6222222	23.11397944	23.11397944	23.11397944	23.11397944	23.11397944	23.11397944
2015	8	18	7:00	temp	-5.35	Keppels	-23.062915	150.952201	21.36361791	21.36361791	21.36361791	21.36361791	21.36361791	21.36361791
2015	8	18	8:00	temp	-5.35	Davies	-18.90194444	147.87	23.77862422	23.77862422	23.77862422	23.77862422	23.77862422	23.77862422
2015	8	18	8:00	temp	-5.35	Esk	-18.86055556	146.6222222	23.1251904	23.1251904	23.1251904	23.1251904	23.1251904	23.1251904
2015	8	18	8:00	temp	-5.35	Keppels	-23.062915	150.952201	21.30662148	21.30662148	21.30662148	21.30662148	21.30662148	21.30662148
2015	8	18	9:00	temp	-5.35	Davies	-18.90194444	147.87	23.79540258	23.79540258	23.79540258	23.79540258	23.79540258	23.79540258
2015	8	18	9:00	temp	-5.35	Esk	-18.86055556	146.6222222	23.14208529	23.14208529	23.14208529	23.14208529	23.14208529	23.14208529
2015	8	18	9:00	temp	-5.35	Keppels	-23.062915	150.952201	21.24380516	21.24380516	21.24380516	21.24380516	21.24380516	21.24380516
2015	8	18	10:00	temp	-5.35	Davies	-18.90194444	147.87	23.81067732	23.81067732	23.81067732	23.81067732	23.81067732	23.81067732
2015	8	18	10:00	temp	-5.35	Esk	-18.86055556	146.6222222	23.16194728	23.16194728	23.16194728	23.16194728	23.16194728	23.16194728
2015	8	18	10:00	temp	-5.35	Keppels	-23.062915	150.952201	21.20588034	21.20588034	21.20588034	21.20588034	21.20588034	21.20588034
2015	8	18	11:00	temp	-5.35	Davies	-18.90194444	147.87	23.82471138	23.82471138	23.82471138	23.82471138	23.82471138	23.82471138
2015	8	18	11:00	temp	-5.35	Esk	-18.86055556	146.6222222	23.18032074	23.18032074	23.18032074	23.18032074	23.18032074	23.18032074
2015	8	18	11:00	temp	-5.35	Keppels	-23.062915	150.952201	21.1800345	21.1800345	21.1800345	21.1800345	21.1800345	21.1800345
2015	8	18	12:00	temp	-5.35	Davies	-18.90194444	147.87	23.84130262	23.84130262	23.84130262	23.84130262	23.84130262	23.84130262
2015	8	18	12:00	temp	-5.35	Esk	-18.86055556	146.6222222	23.19991199	23.19991199	23.19991199	23.19991199	23.19991199	23.19991199
2015	8	18	12:00	temp	-5.35	Keppels	-23.062915	150.952201	21.16863866	21.16863866	21.16863866	21.16863866	21.16863866	21.16863866
2015	8	18	13:00	temp	-5.35	Davies	-18.90194444	147.87	23.85916288	23.85916288	23.85916288	23.85916288	23.85916288	23.85916288
2015	8	18	13:00	temp	-5.35	Esk	-18.86055556	146.6222222	23.22837039	23.22837039	23.22837039	23.22837039	23.22837039	23.22837039
2015	8	18	13:00	temp	-5.35	Keppels	-23.062915	150.952201	21.17705601	21.17705601	21.17705601	21.17705601	21.17705601	21.17705601
2015	8	18	14:00	temp	-5.35	Davies	-18.90194444	147.87	23.88830009	23.88830009	23.88830009	23.88830009	23.88830009	23.88830009
2015	8	18	14:00	temp	-5.35	Esk	-18.86055556	146.6222222	23.26936851	23.26936851	23.26936851	23.26936851	23.26936851	23.26936851
2015	8	18	14:00	temp	-5.35	Keppels	-23.062915	150.952201	21.21322141	21.21322141	21.21322141	21.21322141	21.21322141	21.21322141
2015	8	18	15:00	temp	-5.35	Davies	-18.90194444	147.87	23.92859193	23.92859193	23.92859193	23.92859193	23.92859193	23.92859193
2015	8	18	15:00	temp	-5.35	Esk	-18.86055556	146.6222222	23.31375999	23.31375999	23.31375999	23.31375999	23.31375999	23.31375999
2015	8	18	15:00	temp	-5.35	Keppels	-23.062915	150.952201	21.30743544	21.30743544	21.30743544	21.30743544	21.30743544	21.30743544
2015	8	18	16:00	temp	-5.35	Davies	-18.90194444	147.87	23.97402596	23.97402596	23.97402596	23.97402596	23.97402596	23.97402596
2015	8	18	16:00	temp	-5.35	Esk	-18.86055556	146.6222222	23.35403715	23.35403715	23.35403715	23.35403715	23.35403715	23.35403715
2015	8	18	16:00	temp	-5.35	Keppels	-23.062915	150.952201	21.45156413	21.45156413	21.45156413	21.45156413	21.45156413	21.45156413
2015	8	18	17:00	temp	-5.35	Davies	-18.90194444	147.87	24.00559574	24.00559574	24.00559574	24.00559574	24.00559574	24.00559574
2015	8	18	17:00	temp	-5.35	Esk	-18.86055556	146.6222222	23.36308713	23.36308713	23.36308713	23.36308713	23.36308713	23.36308713
2015	8	18	17:00	temp	-5.35	Keppels	-23.062915	150.952201	21.5107207	21.5107207	21.5107207	21.5107207	21.5107207	21.5107207
2015	8	18	18:00	temp	-5.35	Davies	-18.90194444	147.87	24.02902984	24.02902984	24.02902984	24.02902984	24.02902984	24.02902984
2015	8	18	18:00	temp	-5.35	Esk	-18.86055556	146.6222222	23.35192613	23.35192613	23.35192613	23.35192613	23.35192613	23.35192613
2015	8	18	18:00	temp	-5.35	Keppels	-23.062915	150.952201	21.49568948	21.49568948	21.49568948	21.49568948	21.49568948	21.49568948
2015	8	18	19:00	temp	-5.35	Davies	-18.90194444	147.87	24.06407852	24.06407852	24.06407852	24.06407852	24.06407852	24.06407852
2015	8	18	19:00	temp	-5.35	Esk	-18.86055556	146.6222222	23.33004315	23.33004315	23.33004315	23.33004315	23.33004315	23.33004315
2015	8	18	19:00	temp	-5.35	Keppels	-23.062915	150.952201	21.43754006	21.43754006	21.43754006	21.43754006	21.43754006	21.43754006
2015	8	18	20:00	temp	-5.35	Davies	-18.90194444	147.87	24.12567992	24.12567992	24.12567992	24.12567992	24.12567992	24.12567992
2015	8	18	20:00	temp	-5.35	Esk	-18.86055556	146.6222222	23.30575203	23.30575203	23.30575203	23.30575203	23.30575203	23.30575203
2015	8	18	20:00	temp	-5.35	Keppels	-23.062915	150.952201	21.36724967	21.36724967	21.36724967	21.36724967	21.36724967	21.36724967
2015	8	18	21:00	temp	-5.35	Davies	-18.90194444	147.87	24.16467173	24.16467173	24.16467173	24.16467173	24.16467173	24.16467173
2015	8	18	21:00	temp	-5.35	Esk	-18.86055556	146.6222222	23.28555703	23.28555703	23.28555703	23.28555703	23.28555703	23.28555703
2015	8	18	21:00	temp	-5.35	Keppels	-23.062915	150.952201	21.32138783	21.32138783	21.32138783	21.32138783	21.32138783	21.32138783
2015	8	18	22:00	temp	-5.35	Davies	-18.90194444	147.87	24.10485256	24.10485256	24.10485256	24.10485256	24.10485256	24.10485256
2015	8	18	22:00	temp	-5.35	Esk	-18.86055556	146.6222222	23.2733162	23.2733162	23.2733162	23.2733162	23.2733162	23.2733162
2015	8	18	22:00	temp	-5.35	Keppels	-23.062915	150.952201	21.31938024	21.31938024	21.31938024	21.31938024	21.31938024	21.31938024
2015	8	18	23:00	temp	-5.35	Davies	-18.90194444	147.87	24.03857843	24.03857843	24.03857843	24.03857843	24.03857843	24.03857843
2015	8	18	23:00	temp	-5.35	Esk	-18.86055556	146.6222222	23.27265073	23.27265073	23.27265073	23.27265073	23.27265073	23.27265073
2015	8	18	23:00	temp	-5.35	Keppels	-23.062915	150.952201	21.32270756	21.32270756	21.32270756	21.32270756	21.32270756	21.32270756
2015	8	19	0:00	temp	-5.35	Davies	-18.90194444	147.87	24.00255982	24.00255982	24.00255982	24.00255982	24.00255982	24.00255982
2015	8	19	0:00	temp	-5.35	Esk	-18.86055556	146.6222222	23.28878621	23.28878621	23.28878621	23.28878621	23.28878621	23.28878621
2015	8	19	0:00	temp	-5.35	Keppels	-23.062915	150.952201	21.3373196	21.3373196	21.3373196	21.3373196	21.3373196	21.3373196
2015	8	19	1:00	temp	-5.35	Davies	-18.90194444	147.87	23.99076652	23.99076652	23.99076652	23.99076652	23.99076652	23.99076652
2015	8	19	1:00	temp	-5.35	Esk	-18.86055556	146.6222222	23.31440447	23.31440447	23.31440447	23.31440447	23.31440447	23.31440447
2015	8	19	1:00	temp	-5.35	Keppels	-23.062915	150.952201	21.36981221	21.36981221	21.36981221	21.36981221	21.36981221	21.36981221
2015	8	19	2:00	temp	-5.35	Davies	-18.90194444	147.87	23.9794945	23.9794945	23.9794945	23.9794945	23.9794945	23.9794945
2015	8	19	2:00	temp	-5.35	Esk	-18.86055556	146.6222222	23.33309921	23.33309921	23.33309921	23.33309921	23.33309921	23.33309921
2015	8	19	2:00	temp	-5.35	Keppels	-23.062915	150.952201	21.40676061	21.40676061	21.40676061	21.40676061	21.40676061	21.40676061
2015	8	19	3:00	temp	-5.35	Davies	-18.90194444	147.87	23.95978702	23.95978702	23.95978702	23.95978702	23.95978702	23.95978702
2015	8	19	3:00	temp	-5.35	Esk	-18.86055556	146.6222222	23.3387146	23.3387146	23.3387146	23.3387146	23.3387146	23.3387146
2015	8	19	3:00	temp	-5.35	Keppels	-23.062915	150.952201	21.44228382	21.44228382	21.44228382	21.44228382	21.44228382	21.44228382
2015	8	19	4:00	temp	-5.35	Davies	-18.90194444	147.87	23.93249964	23.93249964	23.93249964	23.93249964	23.93249964	23.93249964
2015	8	19	4:00	temp	-5.35	Esk	-18.86055556	146.6222222	23.33044782	23.33044782	23.33044782	23.33044782	23.33044782	23.33044782
2015	8	19	4:00	temp	-5.35	Keppels	-23.062915	150.952201	21.47338941	21.47338941	21.47338941	21.47338941	21.47338941	21.47338941
2015	8	19	5:00	temp	-5.35	Davies	-18.90194444	147.87	23.90584862	23.90584862	23.90584862	23.90584862	23.90584862	23.90584862
2015	8	19	5:00	temp	-5.35	Esk	-18.86055556	146.6222222	23.30175012	23.30175012	23.30175012	23.30175012	23.30175012	23.30175012
2015	8	19	5:00	temp	-5.35	Keppels	-23.062915	150.952201	21.50050908	21.50050908	21.50050908	21.50050908	21.50050908	21.50050908
2015	8	19	6:00	temp	-5.35	Davies	-18.90194444	147.87	23.8858048	23.8858048	23.8858048	23.8858048	23.8858048	23.8858048
2015	8	19	6:00	temp	-5.35	Esk	-18.86055556	146.6222222	23.27689325	23.27689325	23.27689325	23.27689325	23.27689325	23.27689325
2015	8	19	6:00	temp	-5.35	Keppels	-23.062915	150.952201	21.49773597	21.49773597	21.49773597	21.49773597	21.49773597	21.49773597
2015	8	19	7:00	temp	-5.35	Davies	-18.90194444	147.87	23.86775072	23.86775072	23.86775072	23.86775072	23.86775072	23.86775072
2015	8	19	7:00	temp	-5.35	Esk	-18.86055556	146.6222222	23.25481624	23.25481624	23.25481624	23.25481624	23.25481624	23.25481624
2015	8	19	7:00	temp	-5.35	Keppels	-23.062915	150.952201	21.46152537	21.46152537	21.46152537	21.46152537	21.46152537	21.46152537
2015	8	19	8:00	temp	-5.35	Davies	-18.90194444	147.87	23.86648453	23.86648453	23.86648453	23.86648453	23.86648453	23.86648453
2015	8	19	8:00	temp	-5.35	Esk	-18.86055556	146.6222222	23.25092694	23.25092694	23.25092694	23.25092694	23.25092694	23.25092694
2015	8	19	8:00	temp	-5.35	Keppels	-23.062915	150.952201	21.41596963	21.41596963	21.41596963	21.41596963	21.41596963	21.41596963
2015	8	19	9:00	temp	-5.35	Davies	-18.90194444	147.87	23.8807578	23.8807578	23.8807578	23.8807578	23.8807578	23.8807578
2015	8	19	9:00	temp	-5.35	Esk	-18.86055556	146.6222222	23.25299837	23.25299837	23.25299837	23.25299837	23.25299837	23.25299837
2015	8	19	9:00	temp	-5.35	Keppels	-23.062915	150.952201	21.3570345	21.3570345	21.3570345	21.3570345	21.3570345	21.3570345
2015	8	19	10:00	temp	-5.35	Davies	-18.90194444	147.87	23.91079261	23.91079261	23.91079261	23.91079261	23.91079261	23.91079261
2015	8	19	10:00	temp	-5.35	Esk	-18.86055556	146.6222222	23.26057035	23.26057035	23.26057035	23.26057035	23.26057035	23.26057035
2015	8	19	10:00	temp	-5.35	Keppels	-23.062915	150.952201	21.3151391	21.3151391	21.3151391	21.3151391	21.3151391	21.3151391
2015	8	19	11:00	temp	-5.35	Davies	-18.90194444	147.87	23.97170028	23.97170028	23.97170028	23.97170028	23.97170028	23.97170028
2015	8	19	11:00	temp	-5.35	Esk	-18.86055556	146.6222222	23.2868179	23.2868179	23.2868179	23.2868179	23.2868179	23.2868179
2015	8	19	11:00	temp	-5.35	Keppels	-23.062915	150.952201	21.28574768	21.28574768	21.28574768	21.28574768	21.28574768	21.28574768
2015	8	19	12:00	temp	-5.35	Davies	-18.90194444	147.87	24.04858928	24.04858928	24.04858928	24.04858928	24.04858928	24.04858928
2015	8	19	12:00	temp	-5.35	Esk	-18.86055556	146.6222222	23.33981622	23.33981622	23.33981622	23.33981622	23.33981622	23.33981622
2015	8	19	12:00	temp	-5.35	Keppels	-23.062915	150.952201	21.28081354	21.28081354	21.28081354	21.28081354	21.28081354	21.28081354
2015	8	19	13:00	temp	-5.35	Davies	-18.90194444	147.87	24.1132979	24.1132979	24.1132979	24.1132979	24.1132979	24.1132979
2015	8	19	13:00	temp	-5.35	Esk	-18.86055556	146.6222222	23.41155598	23.41155598	23.41155598	23.41155598	23.41155598	23.41155598
2015	8	19	13:00	temp	-5.35	Keppels	-23.062915	150.952201	21.33260202	21.33260202	21.33260202	21.33260202	21.33260202	21.33260202
2015	8	19	14:00	temp	-5.35	Davies	-18.90194444	147.87	24.1457806	24.1457806	24.1457806	24.1457806	24.1457806	24.1457806
2015	8	19	14:00	temp	-5.35	Esk	-18.86055556	146.6222222	23.48402945	23.48402945	23.48402945	23.48402945	23.48402945	23.48402945
2015	8	19	14:00	temp	-5.35	Keppels	-23.062915	150.952201	21.41605147	21.41605147	21.41605147	21.41605147	21.41605147	21.41605147
2015	8	19	15:00	temp	-5.35	Davies	-18.90194444	147.87	24.17299172	24.17299172	24.17299172	24.17299172	24.17299172	24.17299172
2015	8	19	15:00	temp	-5.35	Esk	-18.86055556	146.6222222	23.54948894	23.54948894	23.54948894	23.54948894	23.54948894	23.54948894
2015	8	19	15:00	temp	-5.35	Keppels	-23.062915	150.952201	21.51368449	21.51368449	21.51368449	21.51368449	21.51368449	21.51368449
2015	8	19	16:00	temp	-5.35	Davies	-18.90194444	147.87	24.17679053	24.17679053	24.17679053	24.17679053	24.17679053	24.17679053
2015	8	19	16:00	temp	-5.35	Esk	-18.86055556	146.6222222	23.59260957	23.59260957	23.59260957	23.59260957	23.59260957	23.59260957
2015	8	19	16:00	temp	-5.35	Keppels	-23.062915	150.952201	21.61337855	21.61337855	21.61337855	21.61337855	21.61337855	21.61337855
2015	8	19	17:00	temp	-5.35	Davies	-18.90194444	147.87	24.15287104	24.15287104	24.15287104	24.15287104	24.15287104	24.15287104
2015	8	19	17:00	temp	-5.35	Esk	-18.86055556	146.6222222	23.60167681	23.60167681	23.60167681	23.60167681	23.60167681	23.60167681
2015	8	19	17:00	temp	-5.35	Keppels	-23.062915	150.952201	21.69668737	21.69668737	21.69668737	21.69668737	21.69668737	21.69668737
2015	8	19	18:00	temp	-5.35	Davies	-18.90194444	147.87	24.10581231	24.10581231	24.10581231	24.10581231	24.10581231	24.10581231
2015	8	19	18:00	temp	-5.35	Esk	-18.86055556	146.6222222	23.58390136	23.58390136	23.58390136	23.58390136	23.58390136	23.58390136
2015	8	19	18:00	temp	-5.35	Keppels	-23.062915	150.952201	21.7105287	21.7105287	21.7105287	21.7105287	21.7105287	21.7105287
2015	8	19	19:00	temp	-5.35	Davies	-18.90194444	147.87	24.05309056	24.05309056	24.05309056	24.05309056	24.05309056	24.05309056
2015	8	19	19:00	temp	-5.35	Esk	-18.86055556	146.6222222	23.53610132	23.53610132	23.53610132	23.53610132	23.53610132	23.53610132
2015	8	19	19:00	temp	-5.35	Keppels	-23.062915	150.952201	21.66594852	21.66594852	21.66594852	21.66594852	21.66594852	21.66594852
2015	8	19	20:00	temp	-5.35	Davies	-18.90194444	147.87	24.01050467	24.01050467	24.01050467	24.01050467	24.01050467	24.01050467
2015	8	19	20:00	temp	-5.35	Esk	-18.86055556	146.6222222	23.4791865	23.4791865	23.4791865	23.4791865	23.4791865	23.4791865
2015	8	19	20:00	temp	-5.35	Keppels	-23.062915	150.952201	21.62102506	21.62102506	21.62102506	21.62102506	21.62102506	21.62102506
2015	8	19	21:00	temp	-5.35	Davies	-18.90194444	147.87	23.97216559	23.97216559	23.97216559	23.97216559	23.97216559	23.97216559
2015	8	19	21:00	temp	-5.35	Esk	-18.86055556	146.6222222	23.41556175	23.41556175	23.41556175	23.41556175	23.41556175	23.41556175
2015	8	19	21:00	temp	-5.35	Keppels	-23.062915	150.952201	21.58237764	21.58237764	21.58237764	21.58237764	21.58237764	21.58237764
2015	8	19	22:00	temp	-5.35	Davies	-18.90194444	147.87	23.94387741	23.94387741	23.94387741	23.94387741	23.94387741	23.94387741
2015	8	19	22:00	temp	-5.35	Esk	-18.86055556	146.6222222	23.34723878	23.34723878	23.34723878	23.34723878	23.34723878	23.34723878
2015	8	19	22:00	temp	-5.35	Keppels	-23.062915	150.952201	21.55134189	21.55134189	21.55134189	21.55134189	21.55134189	21.55134189
2015	8	19	23:00	temp	-5.35	Davies	-18.90194444	147.87	23.92382315	23.92382315	23.92382315	23.92382315	23.92382315	23.92382315
2015	8	19	23:00	temp	-5.35	Esk	-18.86055556	146.6222222	23.28953733	23.28953733	23.28953733	23.28953733	23.28953733	23.28953733
2015	8	19	23:00	temp	-5.35	Keppels	-23.062915	150.952201	21.53062919	21.53062919	21.53062919	21.53062919	21.53062919	21.53062919
2015	8	20	0:00	temp	-5.35	Davies	-18.90194444	147.87	23.9102423	23.9102423	23.9102423	23.9102423	23.9102423	23.9102423
2015	8	20	0:00	temp	-5.35	Esk	-18.86055556	146.6222222	23.24895275	23.24895275	23.24895275	23.24895275	23.24895275	23.24895275
2015	8	20	0:00	temp	-5.35	Keppels	-23.062915	150.952201	21.50732283	21.50732283	21.50732283	21.50732283	21.50732283	21.50732283
2015	8	20	1:00	temp	-5.35	Davies	-18.90194444	147.87	23.89719483	23.89719483	23.89719483	23.89719483	23.89719483	23.89719483
2015	8	20	1:00	temp	-5.35	Esk	-18.86055556	146.6222222	23.22185241	23.22185241	23.22185241	23.22185241	23.22185241	23.22185241
2015	8	20	1:00	temp	-5.35	Keppels	-23.062915	150.952201	21.4804866	21.4804866	21.4804866	21.4804866	21.4804866	21.4804866
2015	8	20	2:00	temp	-5.35	Davies	-18.90194444	147.87	23.88329769	23.88329769	23.88329769	23.88329769	23.88329769	23.88329769
2015	8	20	2:00	temp	-5.35	Esk	-18.86055556	146.6222222	23.21002059	23.21002059	23.21002059	23.21002059	23.21002059	23.21002059
2015	8	20	2:00	temp	-5.35	Keppels	-23.062915	150.952201	21.45011124	21.45011124	21.45011124	21.45011124	21.45011124	21.45011124
2015	8	20	3:00	temp	-5.35	Davies	-18.90194444	147.87	23.87007618	23.87007618	23.87007618	23.87007618	23.87007618	23.87007618
2015	8	20	3:00	temp	-5.35	Esk	-18.86055556	146.6222222	23.20639026	23.20639026	23.20639026	23.20639026	23.20639026	23.20639026
2015	8	20	3:00	temp	-5.35	Keppels	-23.062915	150.952201	21.42072881	21.42072881	21.42072881	21.42072881	21.42072881	21.42072881
2015	8	20	4:00	temp	-5.35	Davies	-18.90194444	147.87	23.85696921	23.85696921	23.85696921	23.85696921	23.85696921	23.85696921
2015	8	20	4:00	temp	-5.35	Esk	-18.86055556	146.6222222	23.20079076	23.20079076	23.20079076	23.20079076	23.20079076	23.20079076
2015	8	20	4:00	temp	-5.35	Keppels	-23.062915	150.952201	21.40214533	21.40214533	21.40214533	21.40214533	21.40214533	21.40214533
2015	8	20	5:00	temp	-5.35	Davies	-18.90194444	147.87	23.84600507	23.84600507	23.84600507	23.84600507	23.84600507	23.84600507
2015	8	20	5:00	temp	-5.35	Esk	-18.86055556	146.6222222	23.18929445	23.18929445	23.18929445	23.18929445	23.18929445	23.18929445
2015	8	20	5:00	temp	-5.35	Keppels	-23.062915	150.952201	21.38329056	21.38329056	21.38329056	21.38329056	21.38329056	21.38329056
2015	8	20	6:00	temp	-5.35	Davies	-18.90194444	147.87	23.8350718	23.8350718	23.8350718	23.8350718	23.8350718	23.8350718
2015	8	20	6:00	temp	-5.35	Esk	-18.86055556	146.6222222	23.17198218	23.17198218	23.17198218	23.17198218	23.17198218	23.17198218
2015	8	20	6:00	temp	-5.35	Keppels	-23.062915	150.952201	21.36279854	21.36279854	21.36279854	21.36279854	21.36279854	21.36279854
2015	8	20	7:00	temp	-5.35	Davies	-18.90194444	147.87	23.82654027	23.82654027	23.82654027	23.82654027	23.82654027	23.82654027
2015	8	20	7:00	temp	-5.35	Esk	-18.86055556	146.6222222	23.15195843	23.15195843	23.15195843	23.15195843	23.15195843	23.15195843
2015	8	20	7:00	temp	-5.35	Keppels	-23.062915	150.952201	21.34146378	21.34146378	21.34146378	21.34146378	21.34146378	21.34146378
2015	8	20	8:00	temp	-5.35	Davies	-18.90194444	147.87	23.82497396	23.82497396	23.82497396	23.82497396	23.82497396	23.82497396
2015	8	20	8:00	temp	-5.35	Esk	-18.86055556	146.6222222	23.14352432	23.14352432	23.14352432	23.14352432	23.14352432	23.14352432
2015	8	20	8:00	temp	-5.35	Keppels	-23.062915	150.952201	21.33163109	21.33163109	21.33163109	21.33163109	21.33163109	21.33163109
2015	8	20	9:00	temp	-5.35	Davies	-18.90194444	147.87	23.83606683	23.83606683	23.83606683	23.83606683	23.83606683	23.83606683
2015	8	20	9:00	temp	-5.35	Esk	-18.86055556	146.6222222	23.14773944	23.14773944	23.14773944	23.14773944	23.14773944	23.14773944
2015	8	20	9:00	temp	-5.35	Keppels	-23.062915	150.952201	21.3339803	21.3339803	21.3339803	21.3339803	21.3339803	21.3339803
2015	8	20	10:00	temp	-5.35	Davies	-18.90194444	147.87	23.86026976	23.86026976	23.86026976	23.86026976	23.86026976	23.86026976
2015	8	20	10:00	temp	-5.35	Esk	-18.86055556	146.6222222	23.15660175	23.15660175	23.15660175	23.15660175	23.15660175	23.15660175
2015	8	20	10:00	temp	-5.35	Keppels	-23.062915	150.952201	21.34950439	21.34950439	21.34950439	21.34950439	21.34950439	21.34950439
2015	8	20	11:00	temp	-5.35	Davies	-18.90194444	147.87	23.89613885	23.89613885	23.89613885	23.89613885	23.89613885	23.89613885
2015	8	20	11:00	temp	-5.35	Esk	-18.86055556	146.6222222	23.18683846	23.18683846	23.18683846	23.18683846	23.18683846	23.18683846
2015	8	20	11:00	temp	-5.35	Keppels	-23.062915	150.952201	21.37510366	21.37510366	21.37510366	21.37510366	21.37510366	21.37510366
2015	8	20	12:00	temp	-5.35	Davies	-18.90194444	147.87	23.93322966	23.93322966	23.93322966	23.93322966	23.93322966	23.93322966
2015	8	20	12:00	temp	-5.35	Esk	-18.86055556	146.6222222	23.24248289	23.24248289	23.24248289	23.24248289	23.24248289	23.24248289
2015	8	20	12:00	temp	-5.35	Keppels	-23.062915	150.952201	21.40544766	21.40544766	21.40544766	21.40544766	21.40544766	21.40544766
2015	8	20	13:00	temp	-5.35	Davies	-18.90194444	147.87	23.97373209	23.97373209	23.97373209	23.97373209	23.97373209	23.97373209
2015	8	20	13:00	temp	-5.35	Esk	-18.86055556	146.6222222	23.32006195	23.32006195	23.32006195	23.32006195	23.32006195	23.32006195
2015	8	20	13:00	temp	-5.35	Keppels	-23.062915	150.952201	21.46327402	21.46327402	21.46327402	21.46327402	21.46327402	21.46327402
2015	8	20	14:00	temp	-5.35	Davies	-18.90194444	147.87	24.00462046	24.00462046	24.00462046	24.00462046	24.00462046	24.00462046
2015	8	20	14:00	temp	-5.35	Esk	-18.86055556	146.6222222	23.39937401	23.39937401	23.39937401	23.39937401	23.39937401	23.39937401
2015	8	20	14:00	temp	-5.35	Keppels	-23.062915	150.952201	21.54589605	21.54589605	21.54589605	21.54589605	21.54589605	21.54589605
2015	8	20	15:00	temp	-5.35	Davies	-18.90194444	147.87	24.03124143	24.03124143	24.03124143	24.03124143	24.03124143	24.03124143
2015	8	20	15:00	temp	-5.35	Esk	-18.86055556	146.6222222	23.4682934	23.4682934	23.4682934	23.4682934	23.4682934	23.4682934
2015	8	20	15:00	temp	-5.35	Keppels	-23.062915	150.952201	21.57874304	21.57874304	21.57874304	21.57874304	21.57874304	21.57874304
2015	8	20	16:00	temp	-5.35	Davies	-18.90194444	147.87	24.04929602	24.04929602	24.04929602	24.04929602	24.04929602	24.04929602
2015	8	20	16:00	temp	-5.35	Esk	-18.86055556	146.6222222	23.53472347	23.53472347	23.53472347	23.53472347	23.53472347	23.53472347
2015	8	20	16:00	temp	-5.35	Keppels	-23.062915	150.952201	21.57447882	21.57447882	21.57447882	21.57447882	21.57447882	21.57447882
2015	8	20	17:00	temp	-5.35	Davies	-18.90194444	147.87	24.04097665	24.04097665	24.04097665	24.04097665	24.04097665	24.04097665
2015	8	20	17:00	temp	-5.35	Esk	-18.86055556	146.6222222	23.57864528	23.57864528	23.57864528	23.57864528	23.57864528	23.57864528
2015	8	20	17:00	temp	-5.35	Keppels	-23.062915	150.952201	21.55207385	21.55207385	21.55207385	21.55207385	21.55207385	21.55207385
2015	8	20	18:00	temp	-5.35	Davies	-18.90194444	147.87	23.9763371	23.9763371	23.9763371	23.9763371	23.9763371	23.9763371
2015	8	20	18:00	temp	-5.35	Esk	-18.86055556	146.6222222	23.58539772	23.58539772	23.58539772	23.58539772	23.58539772	23.58539772
2015	8	20	18:00	temp	-5.35	Keppels	-23.062915	150.952201	21.5118882	21.5118882	21.5118882	21.5118882	21.5118882	21.5118882
2015	8	20	19:00	temp	-5.35	Davies	-18.90194444	147.87	23.92476413	23.92476413	23.92476413	23.92476413	23.92476413	23.92476413
2015	8	20	19:00	temp	-5.35	Esk	-18.86055556	146.6222222	23.5301126	23.5301126	23.5301126	23.5301126	23.5301126	23.5301126
2015	8	20	19:00	temp	-5.35	Keppels	-23.062915	150.952201	21.47576577	21.47576577	21.47576577	21.47576577	21.47576577	21.47576577
2015	8	20	20:00	temp	-5.35	Davies	-18.90194444	147.87	23.89906697	23.89906697	23.89906697	23.89906697	23.89906697	23.89906697
2015	8	20	20:00	temp	-5.35	Esk	-18.86055556	146.6222222	23.4712862	23.4712862	23.4712862	23.4712862	23.4712862	23.4712862
2015	8	20	20:00	temp	-5.35	Keppels	-23.062915	150.952201	21.45542267	21.45542267	21.45542267	21.45542267	21.45542267	21.45542267
2015	8	20	21:00	temp	-5.35	Davies	-18.90194444	147.87	23.88897814	23.88897814	23.88897814	23.88897814	23.88897814	23.88897814
2015	8	20	21:00	temp	-5.35	Esk	-18.86055556	146.6222222	23.41096511	23.41096511	23.41096511	23.41096511	23.41096511	23.41096511
2015	8	20	21:00	temp	-5.35	Keppels	-23.062915	150.952201	21.4400539	21.4400539	21.4400539	21.4400539	21.4400539	21.4400539
2015	8	20	22:00	temp	-5.35	Davies	-18.90194444	147.87	23.889753	23.889753	23.889753	23.889753	23.889753	23.889753
2015	8	20	22:00	temp	-5.35	Esk	-18.86055556	146.6222222	23.35372523	23.35372523	23.35372523	23.35372523	23.35372523	23.35372523
2015	8	20	22:00	temp	-5.35	Keppels	-23.062915	150.952201	21.41066639	21.41066639	21.41066639	21.41066639	21.41066639	21.41066639
2015	8	20	23:00	temp	-5.35	Davies	-18.90194444	147.87	23.89172501	23.89172501	23.89172501	23.89172501	23.89172501	23.89172501
2015	8	20	23:00	temp	-5.35	Esk	-18.86055556	146.6222222	23.31143201	23.31143201	23.31143201	23.31143201	23.31143201	23.31143201
2015	8	20	23:00	temp	-5.35	Keppels	-23.062915	150.952201	21.38510568	21.38510568	21.38510568	21.38510568	21.38510568	21.38510568
2015	8	21	0:00	temp	-5.35	Davies	-18.90194444	147.87	23.88541346	23.88541346	23.88541346	23.88541346	23.88541346	23.88541346
2015	8	21	0:00	temp	-5.35	Esk	-18.86055556	146.6222222	23.28313821	23.28313821	23.28313821	23.28313821	23.28313821	23.28313821
2015	8	21	0:00	temp	-5.35	Keppels	-23.062915	150.952201	21.37663412	21.37663412	21.37663412	21.37663412	21.37663412	21.37663412
2015	8	21	1:00	temp	-5.35	Davies	-18.90194444	147.87	23.87319179	23.87319179	23.87319179	23.87319179	23.87319179	23.87319179
2015	8	21	1:00	temp	-5.35	Esk	-18.86055556	146.6222222	23.26365354	23.26365354	23.26365354	23.26365354	23.26365354	23.26365354
2015	8	21	1:00	temp	-5.35	Keppels	-23.062915	150.952201	21.37207167	21.37207167	21.37207167	21.37207167	21.37207167	21.37207167
2015	8	21	2:00	temp	-5.35	Davies	-18.90194444	147.87	23.85946486	23.85946486	23.85946486	23.85946486	23.85946486	23.85946486
2015	8	21	2:00	temp	-5.35	Esk	-18.86055556	146.6222222	23.25460474	23.25460474	23.25460474	23.25460474	23.25460474	23.25460474
2015	8	21	2:00	temp	-5.35	Keppels	-23.062915	150.952201	21.36719991	21.36719991	21.36719991	21.36719991	21.36719991	21.36719991
2015	8	21	3:00	temp	-5.35	Davies	-18.90194444	147.87	23.84639303	23.84639303	23.84639303	23.84639303	23.84639303	23.84639303
2015	8	21	3:00	temp	-5.35	Esk	-18.86055556	146.6222222	23.24806074	23.24806074	23.24806074	23.24806074	23.24806074	23.24806074
2015	8	21	3:00	temp	-5.35	Keppels	-23.062915	150.952201	21.36303792	21.36303792	21.36303792	21.36303792	21.36303792	21.36303792
2015	8	21	4:00	temp	-5.35	Davies	-18.90194444	147.87	23.83221854	23.83221854	23.83221854	23.83221854	23.83221854	23.83221854
2015	8	21	4:00	temp	-5.35	Esk	-18.86055556	146.6222222	23.23710522	23.23710522	23.23710522	23.23710522	23.23710522	23.23710522
2015	8	21	4:00	temp	-5.35	Keppels	-23.062915	150.952201	21.36045814	21.36045814	21.36045814	21.36045814	21.36045814	21.36045814
2015	8	21	5:00	temp	-5.35	Davies	-18.90194444	147.87	23.81838726	23.81838726	23.81838726	23.81838726	23.81838726	23.81838726
2015	8	21	5:00	temp	-5.35	Esk	-18.86055556	146.6222222	23.22612307	23.22612307	23.22612307	23.22612307	23.22612307	23.22612307
2015	8	21	5:00	temp	-5.35	Keppels	-23.062915	150.952201	21.35790131	21.35790131	21.35790131	21.35790131	21.35790131	21.35790131
2015	8	21	6:00	temp	-5.35	Davies	-18.90194444	147.87	23.80329161	23.80329161	23.80329161	23.80329161	23.80329161	23.80329161
2015	8	21	6:00	temp	-5.35	Esk	-18.86055556	146.6222222	23.21619487	23.21619487	23.21619487	23.21619487	23.21619487	23.21619487
2015	8	21	6:00	temp	-5.35	Keppels	-23.062915	150.952201	21.35109261	21.35109261	21.35109261	21.35109261	21.35109261	21.35109261
2015	8	21	7:00	temp	-5.35	Davies	-18.90194444	147.87	23.78916618	23.78916618	23.78916618	23.78916618	23.78916618	23.78916618
2015	8	21	7:00	temp	-5.35	Esk	-18.86055556	146.6222222	23.20871291	23.20871291	23.20871291	23.20871291	23.20871291	23.20871291
2015	8	21	7:00	temp	-5.35	Keppels	-23.062915	150.952201	21.34293758	21.34293758	21.34293758	21.34293758	21.34293758	21.34293758
2015	8	21	8:00	temp	-5.35	Davies	-18.90194444	147.87	23.7822448	23.7822448	23.7822448	23.7822448	23.7822448	23.7822448
2015	8	21	8:00	temp	-5.35	Esk	-18.86055556	146.6222222	23.21043559	23.21043559	23.21043559	23.21043559	23.21043559	23.21043559
2015	8	21	8:00	temp	-5.35	Keppels	-23.062915	150.952201	21.33480975	21.33480975	21.33480975	21.33480975	21.33480975	21.33480975
2015	8	21	9:00	temp	-5.35	Davies	-18.90194444	147.87	23.78915584	23.78915584	23.78915584	23.78915584	23.78915584	23.78915584
2015	8	21	9:00	temp	-5.35	Esk	-18.86055556	146.6222222	23.22026481	23.22026481	23.22026481	23.22026481	23.22026481	23.22026481
2015	8	21	9:00	temp	-5.35	Keppels	-23.062915	150.952201	21.32650042	21.32650042	21.32650042	21.32650042	21.32650042	21.32650042
2015	8	21	10:00	temp	-5.35	Davies	-18.90194444	147.87	23.82056455	23.82056455	23.82056455	23.82056455	23.82056455	23.82056455
2015	8	21	10:00	temp	-5.35	Esk	-18.86055556	146.6222222	23.23656901	23.23656901	23.23656901	23.23656901	23.23656901	23.23656901
2015	8	21	10:00	temp	-5.35	Keppels	-23.062915	150.952201	21.31414577	21.31414577	21.31414577	21.31414577	21.31414577	21.31414577
2015	8	21	11:00	temp	-5.35	Davies	-18.90194444	147.87	23.86991346	23.86991346	23.86991346	23.86991346	23.86991346	23.86991346
2015	8	21	11:00	temp	-5.35	Esk	-18.86055556	146.6222222	23.26928486	23.26928486	23.26928486	23.26928486	23.26928486	23.26928486
2015	8	21	11:00	temp	-5.35	Keppels	-23.062915	150.952201	21.29868839	21.29868839	21.29868839	21.29868839	21.29868839	21.29868839
2015	8	21	12:00	temp	-5.35	Davies	-18.90194444	147.87	23.93247646	23.93247646	23.93247646	23.93247646	23.93247646	23.93247646
2015	8	21	12:00	temp	-5.35	Esk	-18.86055556	146.6222222	23.3073692	23.3073692	23.3073692	23.3073692	23.3073692	23.3073692
2015	8	21	12:00	temp	-5.35	Keppels	-23.062915	150.952201	21.28095169	21.28095169	21.28095169	21.28095169	21.28095169	21.28095169
2015	8	21	13:00	temp	-5.35	Davies	-18.90194444	147.87	23.99971646	23.99971646	23.99971646	23.99971646	23.99971646	23.99971646
2015	8	21	13:00	temp	-5.35	Esk	-18.86055556	146.6222222	23.35428496	23.35428496	23.35428496	23.35428496	23.35428496	23.35428496
2015	8	21	13:00	temp	-5.35	Keppels	-23.062915	150.952201	21.26728348	21.26728348	21.26728348	21.26728348	21.26728348	21.26728348
2015	8	21	14:00	temp	-5.35	Davies	-18.90194444	147.87	24.07679201	24.07679201	24.07679201	24.07679201	24.07679201	24.07679201
2015	8	21	14:00	temp	-5.35	Esk	-18.86055556	146.6222222	23.41464786	23.41464786	23.41464786	23.41464786	23.41464786	23.41464786
2015	8	21	14:00	temp	-5.35	Keppels	-23.062915	150.952201	21.26329688	21.26329688	21.26329688	21.26329688	21.26329688	21.26329688
2015	8	21	15:00	temp	-5.35	Davies	-18.90194444	147.87	24.13674834	24.13674834	24.13674834	24.13674834	24.13674834	24.13674834
2015	8	21	15:00	temp	-5.35	Esk	-18.86055556	146.6222222	23.47450588	23.47450588	23.47450588	23.47450588	23.47450588	23.47450588
2015	8	21	15:00	temp	-5.35	Keppels	-23.062915	150.952201	21.26909409	21.26909409	21.26909409	21.26909409	21.26909409	21.26909409
2015	8	21	16:00	temp	-5.35	Davies	-18.90194444	147.87	24.16589343	24.16589343	24.16589343	24.16589343	24.16589343	24.16589343
2015	8	21	16:00	temp	-5.35	Esk	-18.86055556	146.6222222	23.52708203	23.52708203	23.52708203	23.52708203	23.52708203	23.52708203
2015	8	21	16:00	temp	-5.35	Keppels	-23.062915	150.952201	21.28521281	21.28521281	21.28521281	21.28521281	21.28521281	21.28521281
2015	8	21	17:00	temp	-5.35	Davies	-18.90194444	147.87	24.15337301	24.15337301	24.15337301	24.15337301	24.15337301	24.15337301
2015	8	21	17:00	temp	-5.35	Esk	-18.86055556	146.6222222	23.55122392	23.55122392	23.55122392	23.55122392	23.55122392	23.55122392
2015	8	21	17:00	temp	-5.35	Keppels	-23.062915	150.952201	21.30275679	21.30275679	21.30275679	21.30275679	21.30275679	21.30275679
2015	8	21	18:00	temp	-5.35	Davies	-18.90194444	147.87	24.11450196	24.11450196	24.11450196	24.11450196	24.11450196	24.11450196
2015	8	21	18:00	temp	-5.35	Esk	-18.86055556	146.6222222	23.56608188	23.56608188	23.56608188	23.56608188	23.56608188	23.56608188
2015	8	21	18:00	temp	-5.35	Keppels	-23.062915	150.952201	21.31378776	21.31378776	21.31378776	21.31378776	21.31378776	21.31378776
2015	8	21	19:00	temp	-5.35	Davies	-18.90194444	147.87	24.06394538	24.06394538	24.06394538	24.06394538	24.06394538	24.06394538
2015	8	21	19:00	temp	-5.35	Esk	-18.86055556	146.6222222	23.57248107	23.57248107	23.57248107	23.57248107	23.57248107	23.57248107
2015	8	21	19:00	temp	-5.35	Keppels	-23.062915	150.952201	21.30392626	21.30392626	21.30392626	21.30392626	21.30392626	21.30392626
2015	8	21	20:00	temp	-5.35	Davies	-18.90194444	147.87	24.02396135	24.02396135	24.02396135	24.02396135	24.02396135	24.02396135
2015	8	21	20:00	temp	-5.35	Esk	-18.86055556	146.6222222	23.56145495	23.56145495	23.56145495	23.56145495	23.56145495	23.56145495
2015	8	21	20:00	temp	-5.35	Keppels	-23.062915	150.952201	21.28284445	21.28284445	21.28284445	21.28284445	21.28284445	21.28284445
2015	8	21	21:00	temp	-5.35	Davies	-18.90194444	147.87	24.00004722	24.00004722	24.00004722	24.00004722	24.00004722	24.00004722
2015	8	21	21:00	temp	-5.35	Esk	-18.86055556	146.6222222	23.5409099	23.5409099	23.5409099	23.5409099	23.5409099	23.5409099
2015	8	21	21:00	temp	-5.35	Keppels	-23.062915	150.952201	21.25832624	21.25832624	21.25832624	21.25832624	21.25832624	21.25832624
2015	8	21	22:00	temp	-5.35	Davies	-18.90194444	147.87	23.98733334	23.98733334	23.98733334	23.98733334	23.98733334	23.98733334
2015	8	21	22:00	temp	-5.35	Esk	-18.86055556	146.6222222	23.51517846	23.51517846	23.51517846	23.51517846	23.51517846	23.51517846
2015	8	21	22:00	temp	-5.35	Keppels	-23.062915	150.952201	21.23865967	21.23865967	21.23865967	21.23865967	21.23865967	21.23865967
2015	8	21	23:00	temp	-5.35	Davies	-18.90194444	147.87	23.98111473	23.98111473	23.98111473	23.98111473	23.98111473	23.98111473
2015	8	21	23:00	temp	-5.35	Esk	-18.86055556	146.6222222	23.48605717	23.48605717	23.48605717	23.48605717	23.48605717	23.48605717
2015	8	21	23:00	temp	-5.35	Keppels	-23.062915	150.952201	21.2289268	21.2289268	21.2289268	21.2289268	21.2289268	21.2289268
2015	8	22	0:00	temp	-5.35	Davies	-18.90194444	147.87	23.97840791	23.97840791	23.97840791	23.97840791	23.97840791	23.97840791
2015	8	22	0:00	temp	-5.35	Esk	-18.86055556	146.6222222	23.46283649	23.46283649	23.46283649	23.46283649	23.46283649	23.46283649
2015	8	22	0:00	temp	-5.35	Keppels	-23.062915	150.952201	21.22351745	21.22351745	21.22351745	21.22351745	21.22351745	21.22351745
2015	8	22	1:00	temp	-5.35	Davies	-18.90194444	147.87	23.97231218	23.97231218	23.97231218	23.97231218	23.97231218	23.97231218
2015	8	22	1:00	temp	-5.35	Esk	-18.86055556	146.6222222	23.44520189	23.44520189	23.44520189	23.44520189	23.44520189	23.44520189
2015	8	22	1:00	temp	-5.35	Keppels	-23.062915	150.952201	21.21964644	21.21964644	21.21964644	21.21964644	21.21964644	21.21964644
2015	8	22	2:00	temp	-5.35	Davies	-18.90194444	147.87	23.96094135	23.96094135	23.96094135	23.96094135	23.96094135	23.96094135
2015	8	22	2:00	temp	-5.35	Esk	-18.86055556	146.6222222	23.42655066	23.42655066	23.42655066	23.42655066	23.42655066	23.42655066
2015	8	22	2:00	temp	-5.35	Keppels	-23.062915	150.952201	21.21642409	21.21642409	21.21642409	21.21642409	21.21642409	21.21642409
2015	8	22	3:00	temp	-5.35	Davies	-18.90194444	147.87	23.94621493	23.94621493	23.94621493	23.94621493	23.94621493	23.94621493
2015	8	22	3:00	temp	-5.35	Esk	-18.86055556	146.6222222	23.40707724	23.40707724	23.40707724	23.40707724	23.40707724	23.40707724
2015	8	22	3:00	temp	-5.35	Keppels	-23.062915	150.952201	21.21310361	21.21310361	21.21310361	21.21310361	21.21310361	21.21310361
2015	8	22	4:00	temp	-5.35	Davies	-18.90194444	147.87	23.93144071	23.93144071	23.93144071	23.93144071	23.93144071	23.93144071
2015	8	22	4:00	temp	-5.35	Esk	-18.86055556	146.6222222	23.38835803	23.38835803	23.38835803	23.38835803	23.38835803	23.38835803
2015	8	22	4:00	temp	-5.35	Keppels	-23.062915	150.952201	21.21229858	21.21229858	21.21229858	21.21229858	21.21229858	21.21229858
2015	8	22	5:00	temp	-5.35	Davies	-18.90194444	147.87	23.91659282	23.91659282	23.91659282	23.91659282	23.91659282	23.91659282
2015	8	22	5:00	temp	-5.35	Esk	-18.86055556	146.6222222	23.37017826	23.37017826	23.37017826	23.37017826	23.37017826	23.37017826
2015	8	22	5:00	temp	-5.35	Keppels	-23.062915	150.952201	21.214459	21.214459	21.214459	21.214459	21.214459	21.214459
2015	8	22	6:00	temp	-5.35	Davies	-18.90194444	147.87	23.90329867	23.90329867	23.90329867	23.90329867	23.90329867	23.90329867
2015	8	22	6:00	temp	-5.35	Esk	-18.86055556	146.6222222	23.35274126	23.35274126	23.35274126	23.35274126	23.35274126	23.35274126
2015	8	22	6:00	temp	-5.35	Keppels	-23.062915	150.952201	21.21644481	21.21644481	21.21644481	21.21644481	21.21644481	21.21644481
2015	8	22	7:00	temp	-5.35	Davies	-18.90194444	147.87	23.89268107	23.89268107	23.89268107	23.89268107	23.89268107	23.89268107
2015	8	22	7:00	temp	-5.35	Esk	-18.86055556	146.6222222	23.33766787	23.33766787	23.33766787	23.33766787	23.33766787	23.33766787
2015	8	22	7:00	temp	-5.35	Keppels	-23.062915	150.952201	21.21561641	21.21561641	21.21561641	21.21561641	21.21561641	21.21561641
2015	8	22	8:00	temp	-5.35	Davies	-18.90194444	147.87	23.88931101	23.88931101	23.88931101	23.88931101	23.88931101	23.88931101
2015	8	22	8:00	temp	-5.35	Esk	-18.86055556	146.6222222	23.33746504	23.33746504	23.33746504	23.33746504	23.33746504	23.33746504
2015	8	22	8:00	temp	-5.35	Keppels	-23.062915	150.952201	21.21544724	21.21544724	21.21544724	21.21544724	21.21544724	21.21544724
2015	8	22	9:00	temp	-5.35	Davies	-18.90194444	147.87	23.89475427	23.89475427	23.89475427	23.89475427	23.89475427	23.89475427
2015	8	22	9:00	temp	-5.35	Esk	-18.86055556	146.6222222	23.35205608	23.35205608	23.35205608	23.35205608	23.35205608	23.35205608
2015	8	22	9:00	temp	-5.35	Keppels	-23.062915	150.952201	21.21495138	21.21495138	21.21495138	21.21495138	21.21495138	21.21495138
2015	8	22	10:00	temp	-5.35	Davies	-18.90194444	147.87	23.9074217	23.9074217	23.9074217	23.9074217	23.9074217	23.9074217
2015	8	22	10:00	temp	-5.35	Esk	-18.86055556	146.6222222	23.37615687	23.37615687	23.37615687	23.37615687	23.37615687	23.37615687
2015	8	22	10:00	temp	-5.35	Keppels	-23.062915	150.952201	21.22027521	21.22027521	21.22027521	21.22027521	21.22027521	21.22027521
2015	8	22	11:00	temp	-5.35	Davies	-18.90194444	147.87	23.92543265	23.92543265	23.92543265	23.92543265	23.92543265	23.92543265
2015	8	22	11:00	temp	-5.35	Esk	-18.86055556	146.6222222	23.41295468	23.41295468	23.41295468	23.41295468	23.41295468	23.41295468
2015	8	22	11:00	temp	-5.35	Keppels	-23.062915	150.952201	21.22529343	21.22529343	21.22529343	21.22529343	21.22529343	21.22529343
2015	8	22	12:00	temp	-5.35	Davies	-18.90194444	147.87	23.94695337	23.94695337	23.94695337	23.94695337	23.94695337	23.94695337
2015	8	22	12:00	temp	-5.35	Esk	-18.86055556	146.6222222	23.4504792	23.4504792	23.4504792	23.4504792	23.4504792	23.4504792
2015	8	22	12:00	temp	-5.35	Keppels	-23.062915	150.952201	21.22681349	21.22681349	21.22681349	21.22681349	21.22681349	21.22681349
2015	8	22	13:00	temp	-5.35	Davies	-18.90194444	147.87	23.97170184	23.97170184	23.97170184	23.97170184	23.97170184	23.97170184
2015	8	22	13:00	temp	-5.35	Esk	-18.86055556	146.6222222	23.48134079	23.48134079	23.48134079	23.48134079	23.48134079	23.48134079
2015	8	22	13:00	temp	-5.35	Keppels	-23.062915	150.952201	21.23767003	21.23767003	21.23767003	21.23767003	21.23767003	21.23767003
2015	8	22	14:00	temp	-5.35	Davies	-18.90194444	147.87	23.99732831	23.99732831	23.99732831	23.99732831	23.99732831	23.99732831
2015	8	22	14:00	temp	-5.35	Esk	-18.86055556	146.6222222	23.52256505	23.52256505	23.52256505	23.52256505	23.52256505	23.52256505
2015	8	22	14:00	temp	-5.35	Keppels	-23.062915	150.952201	21.26300774	21.26300774	21.26300774	21.26300774	21.26300774	21.26300774
2015	8	22	15:00	temp	-5.35	Davies	-18.90194444	147.87	24.01289282	24.01289282	24.01289282	24.01289282	24.01289282	24.01289282
2015	8	22	15:00	temp	-5.35	Esk	-18.86055556	146.6222222	23.56660823	23.56660823	23.56660823	23.56660823	23.56660823	23.56660823
2015	8	22	15:00	temp	-5.35	Keppels	-23.062915	150.952201	21.28581602	21.28581602	21.28581602	21.28581602	21.28581602	21.28581602
2015	8	22	16:00	temp	-5.35	Davies	-18.90194444	147.87	24.01948291	24.01948291	24.01948291	24.01948291	24.01948291	24.01948291
2015	8	22	16:00	temp	-5.35	Esk	-18.86055556	146.6222222	23.59586828	23.59586828	23.59586828	23.59586828	23.59586828	23.59586828
2015	8	22	16:00	temp	-5.35	Keppels	-23.062915	150.952201	21.3051873	21.3051873	21.3051873	21.3051873	21.3051873	21.3051873
2015	8	22	17:00	temp	-5.35	Davies	-18.90194444	147.87	24.01418121	24.01418121	24.01418121	24.01418121	24.01418121	24.01418121
2015	8	22	17:00	temp	-5.35	Esk	-18.86055556	146.6222222	23.60583795	23.60583795	23.60583795	23.60583795	23.60583795	23.60583795
2015	8	22	17:00	temp	-5.35	Keppels	-23.062915	150.952201	21.3293066	21.3293066	21.3293066	21.3293066	21.3293066	21.3293066
2015	8	22	18:00	temp	-5.35	Davies	-18.90194444	147.87	23.99837134	23.99837134	23.99837134	23.99837134	23.99837134	23.99837134
2015	8	22	18:00	temp	-5.35	Esk	-18.86055556	146.6222222	23.61114031	23.61114031	23.61114031	23.61114031	23.61114031	23.61114031
2015	8	22	18:00	temp	-5.35	Keppels	-23.062915	150.952201	21.3635501	21.3635501	21.3635501	21.3635501	21.3635501	21.3635501
2015	8	22	19:00	temp	-5.35	Davies	-18.90194444	147.87	23.98438886	23.98438886	23.98438886	23.98438886	23.98438886	23.98438886
2015	8	22	19:00	temp	-5.35	Esk	-18.86055556	146.6222222	23.61339131	23.61339131	23.61339131	23.61339131	23.61339131	23.61339131
2015	8	22	19:00	temp	-5.35	Keppels	-23.062915	150.952201	21.39281857	21.39281857	21.39281857	21.39281857	21.39281857	21.39281857
2015	8	22	20:00	temp	-5.35	Davies	-18.90194444	147.87	23.97149547	23.97149547	23.97149547	23.97149547	23.97149547	23.97149547
2015	8	22	20:00	temp	-5.35	Esk	-18.86055556	146.6222222	23.61059193	23.61059193	23.61059193	23.61059193	23.61059193	23.61059193
2015	8	22	20:00	temp	-5.35	Keppels	-23.062915	150.952201	21.41119329	21.41119329	21.41119329	21.41119329	21.41119329	21.41119329
2015	8	22	21:00	temp	-5.35	Davies	-18.90194444	147.87	23.96134983	23.96134983	23.96134983	23.96134983	23.96134983	23.96134983
2015	8	22	21:00	temp	-5.35	Esk	-18.86055556	146.6222222	23.60457928	23.60457928	23.60457928	23.60457928	23.60457928	23.60457928
2015	8	22	21:00	temp	-5.35	Keppels	-23.062915	150.952201	21.42192915	21.42192915	21.42192915	21.42192915	21.42192915	21.42192915
2015	8	22	22:00	temp	-5.35	Davies	-18.90194444	147.87	23.95326712	23.95326712	23.95326712	23.95326712	23.95326712	23.95326712
2015	8	22	22:00	temp	-5.35	Esk	-18.86055556	146.6222222	23.59067578	23.59067578	23.59067578	23.59067578	23.59067578	23.59067578
2015	8	22	22:00	temp	-5.35	Keppels	-23.062915	150.952201	21.42451564	21.42451564	21.42451564	21.42451564	21.42451564	21.42451564
2015	8	22	23:00	temp	-5.35	Davies	-18.90194444	147.87	23.94740032	23.94740032	23.94740032	23.94740032	23.94740032	23.94740032
2015	8	22	23:00	temp	-5.35	Esk	-18.86055556	146.6222222	23.57602125	23.57602125	23.57602125	23.57602125	23.57602125	23.57602125
2015	8	22	23:00	temp	-5.35	Keppels	-23.062915	150.952201	21.41857046	21.41857046	21.41857046	21.41857046	21.41857046	21.41857046
2015	8	23	0:00	temp	-5.35	Davies	-18.90194444	147.87	23.94240511	23.94240511	23.94240511	23.94240511	23.94240511	23.94240511
2015	8	23	0:00	temp	-5.35	Esk	-18.86055556	146.6222222	23.55981453	23.55981453	23.55981453	23.55981453	23.55981453	23.55981453
2015	8	23	0:00	temp	-5.35	Keppels	-23.062915	150.952201	21.4021682	21.4021682	21.4021682	21.4021682	21.4021682	21.4021682
2015	8	23	1:00	temp	-5.35	Davies	-18.90194444	147.87	23.93746542	23.93746542	23.93746542	23.93746542	23.93746542	23.93746542
2015	8	23	1:00	temp	-5.35	Esk	-18.86055556	146.6222222	23.54085537	23.54085537	23.54085537	23.54085537	23.54085537	23.54085537
2015	8	23	1:00	temp	-5.35	Keppels	-23.062915	150.952201	21.37937535	21.37937535	21.37937535	21.37937535	21.37937535	21.37937535
2015	8	23	2:00	temp	-5.35	Davies	-18.90194444	147.87	23.93222597	23.93222597	23.93222597	23.93222597	23.93222597	23.93222597
2015	8	23	2:00	temp	-5.35	Esk	-18.86055556	146.6222222	23.52562832	23.52562832	23.52562832	23.52562832	23.52562832	23.52562832
2015	8	23	2:00	temp	-5.35	Keppels	-23.062915	150.952201	21.36321537	21.36321537	21.36321537	21.36321537	21.36321537	21.36321537
2015	8	23	3:00	temp	-5.35	Davies	-18.90194444	147.87	23.92698476	23.92698476	23.92698476	23.92698476	23.92698476	23.92698476
2015	8	23	3:00	temp	-5.35	Esk	-18.86055556	146.6222222	23.51304492	23.51304492	23.51304492	23.51304492	23.51304492	23.51304492
2015	8	23	3:00	temp	-5.35	Keppels	-23.062915	150.952201	21.35196733	21.35196733	21.35196733	21.35196733	21.35196733	21.35196733
2015	8	23	4:00	temp	-5.35	Davies	-18.90194444	147.87	23.92159403	23.92159403	23.92159403	23.92159403	23.92159403	23.92159403
2015	8	23	4:00	temp	-5.35	Esk	-18.86055556	146.6222222	23.50238642	23.50238642	23.50238642	23.50238642	23.50238642	23.50238642
2015	8	23	4:00	temp	-5.35	Keppels	-23.062915	150.952201	21.34318402	21.34318402	21.34318402	21.34318402	21.34318402	21.34318402
2015	8	23	5:00	temp	-5.35	Davies	-18.90194444	147.87	23.91711106	23.91711106	23.91711106	23.91711106	23.91711106	23.91711106
2015	8	23	5:00	temp	-5.35	Esk	-18.86055556	146.6222222	23.49003972	23.49003972	23.49003972	23.49003972	23.49003972	23.49003972
2015	8	23	5:00	temp	-5.35	Keppels	-23.062915	150.952201	21.33661808	21.33661808	21.33661808	21.33661808	21.33661808	21.33661808
2015	8	23	6:00	temp	-5.35	Davies	-18.90194444	147.87	23.91333928	23.91333928	23.91333928	23.91333928	23.91333928	23.91333928
2015	8	23	6:00	temp	-5.35	Esk	-18.86055556	146.6222222	23.47773042	23.47773042	23.47773042	23.47773042	23.47773042	23.47773042
2015	8	23	6:00	temp	-5.35	Keppels	-23.062915	150.952201	21.32895778	21.32895778	21.32895778	21.32895778	21.32895778	21.32895778
2015	8	23	7:00	temp	-5.35	Davies	-18.90194444	147.87	23.90912973	23.90912973	23.90912973	23.90912973	23.90912973	23.90912973
2015	8	23	7:00	temp	-5.35	Esk	-18.86055556	146.6222222	23.46464697	23.46464697	23.46464697	23.46464697	23.46464697	23.46464697
2015	8	23	7:00	temp	-5.35	Keppels	-23.062915	150.952201	21.32372677	21.32372677	21.32372677	21.32372677	21.32372677	21.32372677
2015	8	23	8:00	temp	-5.35	Davies	-18.90194444	147.87	23.91028098	23.91028098	23.91028098	23.91028098	23.91028098	23.91028098
2015	8	23	8:00	temp	-5.35	Esk	-18.86055556	146.6222222	23.4609052	23.4609052	23.4609052	23.4609052	23.4609052	23.4609052
2015	8	23	8:00	temp	-5.35	Keppels	-23.062915	150.952201	21.32442921	21.32442921	21.32442921	21.32442921	21.32442921	21.32442921
2015	8	23	9:00	temp	-5.35	Davies	-18.90194444	147.87	23.92046035	23.92046035	23.92046035	23.92046035	23.92046035	23.92046035
2015	8	23	9:00	temp	-5.35	Esk	-18.86055556	146.6222222	23.46831699	23.46831699	23.46831699	23.46831699	23.46831699	23.46831699
2015	8	23	9:00	temp	-5.35	Keppels	-23.062915	150.952201	21.32521913	21.32521913	21.32521913	21.32521913	21.32521913	21.32521913
2015	8	23	10:00	temp	-5.35	Davies	-18.90194444	147.87	23.93877603	23.93877603	23.93877603	23.93877603	23.93877603	23.93877603
2015	8	23	10:00	temp	-5.35	Esk	-18.86055556	146.6222222	23.48648276	23.48648276	23.48648276	23.48648276	23.48648276	23.48648276
2015	8	23	10:00	temp	-5.35	Keppels	-23.062915	150.952201	21.32597339	21.32597339	21.32597339	21.32597339	21.32597339	21.32597339
2015	8	23	11:00	temp	-5.35	Davies	-18.90194444	147.87	23.96486167	23.96486167	23.96486167	23.96486167	23.96486167	23.96486167
2015	8	23	11:00	temp	-5.35	Esk	-18.86055556	146.6222222	23.51320549	23.51320549	23.51320549	23.51320549	23.51320549	23.51320549
2015	8	23	11:00	temp	-5.35	Keppels	-23.062915	150.952201	21.33053037	21.33053037	21.33053037	21.33053037	21.33053037	21.33053037
2015	8	23	12:00	temp	-5.35	Davies	-18.90194444	147.87	23.99899322	23.99899322	23.99899322	23.99899322	23.99899322	23.99899322
2015	8	23	12:00	temp	-5.35	Esk	-18.86055556	146.6222222	23.54146514	23.54146514	23.54146514	23.54146514	23.54146514	23.54146514
2015	8	23	12:00	temp	-5.35	Keppels	-23.062915	150.952201	21.33296705	21.33296705	21.33296705	21.33296705	21.33296705	21.33296705
2015	8	23	13:00	temp	-5.35	Davies	-18.90194444	147.87	24.03660478	24.03660478	24.03660478	24.03660478	24.03660478	24.03660478
2015	8	23	13:00	temp	-5.35	Esk	-18.86055556	146.6222222	23.56099474	23.56099474	23.56099474	23.56099474	23.56099474	23.56099474
2015	8	23	13:00	temp	-5.35	Keppels	-23.062915	150.952201	21.33705677	21.33705677	21.33705677	21.33705677	21.33705677	21.33705677
2015	8	23	14:00	temp	-5.35	Davies	-18.90194444	147.87	24.07387974	24.07387974	24.07387974	24.07387974	24.07387974	24.07387974
2015	8	23	14:00	temp	-5.35	Esk	-18.86055556	146.6222222	23.57290142	23.57290142	23.57290142	23.57290142	23.57290142	23.57290142
2015	8	23	14:00	temp	-5.35	Keppels	-23.062915	150.952201	21.35841713	21.35841713	21.35841713	21.35841713	21.35841713	21.35841713
2015	8	23	15:00	temp	-5.35	Davies	-18.90194444	147.87	24.11185725	24.11185725	24.11185725	24.11185725	24.11185725	24.11185725
2015	8	23	15:00	temp	-5.35	Esk	-18.86055556	146.6222222	23.58385428	23.58385428	23.58385428	23.58385428	23.58385428	23.58385428
2015	8	23	15:00	temp	-5.35	Keppels	-23.062915	150.952201	21.39375076	21.39375076	21.39375076	21.39375076	21.39375076	21.39375076
2015	8	23	16:00	temp	-5.35	Davies	-18.90194444	147.87	24.13196604	24.13196604	24.13196604	24.13196604	24.13196604	24.13196604
2015	8	23	16:00	temp	-5.35	Esk	-18.86055556	146.6222222	23.59341275	23.59341275	23.59341275	23.59341275	23.59341275	23.59341275
2015	8	23	16:00	temp	-5.35	Keppels	-23.062915	150.952201	21.41578723	21.41578723	21.41578723	21.41578723	21.41578723	21.41578723
2015	8	23	17:00	temp	-5.35	Davies	-18.90194444	147.87	24.13849341	24.13849341	24.13849341	24.13849341	24.13849341	24.13849341
2015	8	23	17:00	temp	-5.35	Esk	-18.86055556	146.6222222	23.59706994	23.59706994	23.59706994	23.59706994	23.59706994	23.59706994
2015	8	23	17:00	temp	-5.35	Keppels	-23.062915	150.952201	21.42801354	21.42801354	21.42801354	21.42801354	21.42801354	21.42801354
2015	8	23	18:00	temp	-5.35	Davies	-18.90194444	147.87	24.14683332	24.14683332	24.14683332	24.14683332	24.14683332	24.14683332
2015	8	23	18:00	temp	-5.35	Esk	-18.86055556	146.6222222	23.59672565	23.59672565	23.59672565	23.59672565	23.59672565	23.59672565
2015	8	23	18:00	temp	-5.35	Keppels	-23.062915	150.952201	21.46125901	21.46125901	21.46125901	21.46125901	21.46125901	21.46125901
2015	8	23	19:00	temp	-5.35	Davies	-18.90194444	147.87	24.15232697	24.15232697	24.15232697	24.15232697	24.15232697	24.15232697
2015	8	23	19:00	temp	-5.35	Esk	-18.86055556	146.6222222	23.59261547	23.59261547	23.59261547	23.59261547	23.59261547	23.59261547
2015	8	23	19:00	temp	-5.35	Keppels	-23.062915	150.952201	21.51371583	21.51371583	21.51371583	21.51371583	21.51371583	21.51371583
2015	8	23	20:00	temp	-5.35	Davies	-18.90194444	147.87	24.15736666	24.15736666	24.15736666	24.15736666	24.15736666	24.15736666
2015	8	23	20:00	temp	-5.35	Esk	-18.86055556	146.6222222	23.58424843	23.58424843	23.58424843	23.58424843	23.58424843	23.58424843
2015	8	23	20:00	temp	-5.35	Keppels	-23.062915	150.952201	21.57892755	21.57892755	21.57892755	21.57892755	21.57892755	21.57892755
2015	8	23	21:00	temp	-5.35	Davies	-18.90194444	147.87	24.15886765	24.15886765	24.15886765	24.15886765	24.15886765	24.15886765
2015	8	23	21:00	temp	-5.35	Esk	-18.86055556	146.6222222	23.57209476	23.57209476	23.57209476	23.57209476	23.57209476	23.57209476
2015	8	23	21:00	temp	-5.35	Keppels	-23.062915	150.952201	21.62625576	21.62625576	21.62625576	21.62625576	21.62625576	21.62625576
2015	8	23	22:00	temp	-5.35	Davies	-18.90194444	147.87	24.15323132	24.15323132	24.15323132	24.15323132	24.15323132	24.15323132
2015	8	23	22:00	temp	-5.35	Esk	-18.86055556	146.6222222	23.55909847	23.55909847	23.55909847	23.55909847	23.55909847	23.55909847
2015	8	23	22:00	temp	-5.35	Keppels	-23.062915	150.952201	21.65631883	21.65631883	21.65631883	21.65631883	21.65631883	21.65631883
2015	8	23	23:00	temp	-5.35	Davies	-18.90194444	147.87	24.13841544	24.13841544	24.13841544	24.13841544	24.13841544	24.13841544
2015	8	23	23:00	temp	-5.35	Esk	-18.86055556	146.6222222	23.54844817	23.54844817	23.54844817	23.54844817	23.54844817	23.54844817
2015	8	23	23:00	temp	-5.35	Keppels	-23.062915	150.952201	21.6575333	21.6575333	21.6575333	21.6575333	21.6575333	21.6575333
2015	8	24	0:00	temp	-5.35	Davies	-18.90194444	147.87	24.12480616	24.12480616	24.12480616	24.12480616	24.12480616	24.12480616
2015	8	24	0:00	temp	-5.35	Esk	-18.86055556	146.6222222	23.54015369	23.54015369	23.54015369	23.54015369	23.54015369	23.54015369
2015	8	24	0:00	temp	-5.35	Keppels	-23.062915	150.952201	21.63569152	21.63569152	21.63569152	21.63569152	21.63569152	21.63569152
2015	8	24	1:00	temp	-5.35	Davies	-18.90194444	147.87	24.12330925	24.12330925	24.12330925	24.12330925	24.12330925	24.12330925
2015	8	24	1:00	temp	-5.35	Esk	-18.86055556	146.6222222	23.53044505	23.53044505	23.53044505	23.53044505	23.53044505	23.53044505
2015	8	24	1:00	temp	-5.35	Keppels	-23.062915	150.952201	21.60156626	21.60156626	21.60156626	21.60156626	21.60156626	21.60156626
2015	8	24	2:00	temp	-5.35	Davies	-18.90194444	147.87	24.13386054	24.13386054	24.13386054	24.13386054	24.13386054	24.13386054
2015	8	24	2:00	temp	-5.35	Esk	-18.86055556	146.6222222	23.52237983	23.52237983	23.52237983	23.52237983	23.52237983	23.52237983
2015	8	24	2:00	temp	-5.35	Keppels	-23.062915	150.952201	21.56892491	21.56892491	21.56892491	21.56892491	21.56892491	21.56892491
2015	8	24	3:00	temp	-5.35	Davies	-18.90194444	147.87	24.14481948	24.14481948	24.14481948	24.14481948	24.14481948	24.14481948
2015	8	24	3:00	temp	-5.35	Esk	-18.86055556	146.6222222	23.51500392	23.51500392	23.51500392	23.51500392	23.51500392	23.51500392
2015	8	24	3:00	temp	-5.35	Keppels	-23.062915	150.952201	21.54333767	21.54333767	21.54333767	21.54333767	21.54333767	21.54333767
2015	8	24	4:00	temp	-5.35	Davies	-18.90194444	147.87	24.14720897	24.14720897	24.14720897	24.14720897	24.14720897	24.14720897
2015	8	24	4:00	temp	-5.35	Esk	-18.86055556	146.6222222	23.50761163	23.50761163	23.50761163	23.50761163	23.50761163	23.50761163
2015	8	24	4:00	temp	-5.35	Keppels	-23.062915	150.952201	21.52375813	21.52375813	21.52375813	21.52375813	21.52375813	21.52375813
2015	8	24	5:00	temp	-5.35	Davies	-18.90194444	147.87	24.13400638	24.13400638	24.13400638	24.13400638	24.13400638	24.13400638
2015	8	24	5:00	temp	-5.35	Esk	-18.86055556	146.6222222	23.49838208	23.49838208	23.49838208	23.49838208	23.49838208	23.49838208
2015	8	24	5:00	temp	-5.35	Keppels	-23.062915	150.952201	21.50606976	21.50606976	21.50606976	21.50606976	21.50606976	21.50606976
2015	8	24	6:00	temp	-5.35	Davies	-18.90194444	147.87	24.1034153	24.1034153	24.1034153	24.1034153	24.1034153	24.1034153
2015	8	24	6:00	temp	-5.35	Esk	-18.86055556	146.6222222	23.48948533	23.48948533	23.48948533	23.48948533	23.48948533	23.48948533
2015	8	24	6:00	temp	-5.35	Keppels	-23.062915	150.952201	21.49626206	21.49626206	21.49626206	21.49626206	21.49626206	21.49626206
2015	8	24	7:00	temp	-5.35	Davies	-18.90194444	147.87	24.061286	24.061286	24.061286	24.061286	24.061286	24.061286
2015	8	24	7:00	temp	-5.35	Esk	-18.86055556	146.6222222	23.4826342	23.4826342	23.4826342	23.4826342	23.4826342	23.4826342
2015	8	24	7:00	temp	-5.35	Keppels	-23.062915	150.952201	21.48931181	21.48931181	21.48931181	21.48931181	21.48931181	21.48931181
2015	8	24	8:00	temp	-5.35	Davies	-18.90194444	147.87	24.0310347	24.0310347	24.0310347	24.0310347	24.0310347	24.0310347
2015	8	24	8:00	temp	-5.35	Esk	-18.86055556	146.6222222	23.4846779	23.4846779	23.4846779	23.4846779	23.4846779	23.4846779
2015	8	24	8:00	temp	-5.35	Keppels	-23.062915	150.952201	21.49047347	21.49047347	21.49047347	21.49047347	21.49047347	21.49047347
2015	8	24	9:00	temp	-5.35	Davies	-18.90194444	147.87	24.02159702	24.02159702	24.02159702	24.02159702	24.02159702	24.02159702
2015	8	24	9:00	temp	-5.35	Esk	-18.86055556	146.6222222	23.49595907	23.49595907	23.49595907	23.49595907	23.49595907	23.49595907
2015	8	24	9:00	temp	-5.35	Keppels	-23.062915	150.952201	21.49706828	21.49706828	21.49706828	21.49706828	21.49706828	21.49706828
2015	8	24	10:00	temp	-5.35	Davies	-18.90194444	147.87	24.03103639	24.03103639	24.03103639	24.03103639	24.03103639	24.03103639
2015	8	24	10:00	temp	-5.35	Esk	-18.86055556	146.6222222	23.51356426	23.51356426	23.51356426	23.51356426	23.51356426	23.51356426
2015	8	24	10:00	temp	-5.35	Keppels	-23.062915	150.952201	21.49906329	21.49906329	21.49906329	21.49906329	21.49906329	21.49906329
2015	8	24	11:00	temp	-5.35	Davies	-18.90194444	147.87	24.0609697	24.0609697	24.0609697	24.0609697	24.0609697	24.0609697
2015	8	24	11:00	temp	-5.35	Esk	-18.86055556	146.6222222	23.5397381	23.5397381	23.5397381	23.5397381	23.5397381	23.5397381
2015	8	24	11:00	temp	-5.35	Keppels	-23.062915	150.952201	21.50216193	21.50216193	21.50216193	21.50216193	21.50216193	21.50216193
2015	8	24	12:00	temp	-5.35	Davies	-18.90194444	147.87	24.09700651	24.09700651	24.09700651	24.09700651	24.09700651	24.09700651
2015	8	24	12:00	temp	-5.35	Esk	-18.86055556	146.6222222	23.55899377	23.55899377	23.55899377	23.55899377	23.55899377	23.55899377
2015	8	24	12:00	temp	-5.35	Keppels	-23.062915	150.952201	21.49158741	21.49158741	21.49158741	21.49158741	21.49158741	21.49158741
2015	8	24	13:00	temp	-5.35	Davies	-18.90194444	147.87	24.1502667	24.1502667	24.1502667	24.1502667	24.1502667	24.1502667
2015	8	24	13:00	temp	-5.35	Esk	-18.86055556	146.6222222	23.56930033	23.56930033	23.56930033	23.56930033	23.56930033	23.56930033
2015	8	24	13:00	temp	-5.35	Keppels	-23.062915	150.952201	21.47805876	21.47805876	21.47805876	21.47805876	21.47805876	21.47805876
2015	8	24	14:00	temp	-5.35	Davies	-18.90194444	147.87	24.24125559	24.24125559	24.24125559	24.24125559	24.24125559	24.24125559
2015	8	24	14:00	temp	-5.35	Esk	-18.86055556	146.6222222	23.56954436	23.56954436	23.56954436	23.56954436	23.56954436	23.56954436
2015	8	24	14:00	temp	-5.35	Keppels	-23.062915	150.952201	21.45423547	21.45423547	21.45423547	21.45423547	21.45423547	21.45423547
2015	8	24	15:00	temp	-5.35	Davies	-18.90194444	147.87	24.37588866	24.37588866	24.37588866	24.37588866	24.37588866	24.37588866
2015	8	24	15:00	temp	-5.35	Esk	-18.86055556	146.6222222	23.56265244	23.56265244	23.56265244	23.56265244	23.56265244	23.56265244
2015	8	24	15:00	temp	-5.35	Keppels	-23.062915	150.952201	21.42686224	21.42686224	21.42686224	21.42686224	21.42686224	21.42686224
2015	8	24	16:00	temp	-5.35	Davies	-18.90194444	147.87	24.48175904	24.48175904	24.48175904	24.48175904	24.48175904	24.48175904
2015	8	24	16:00	temp	-5.35	Esk	-18.86055556	146.6222222	23.56112804	23.56112804	23.56112804	23.56112804	23.56112804	23.56112804
2015	8	24	16:00	temp	-5.35	Keppels	-23.062915	150.952201	21.40455726	21.40455726	21.40455726	21.40455726	21.40455726	21.40455726
2015	8	24	17:00	temp	-5.35	Davies	-18.90194444	147.87	24.48067343	24.48067343	24.48067343	24.48067343	24.48067343	24.48067343
2015	8	24	17:00	temp	-5.35	Esk	-18.86055556	146.6222222	23.58367013	23.58367013	23.58367013	23.58367013	23.58367013	23.58367013
2015	8	24	17:00	temp	-5.35	Keppels	-23.062915	150.952201	21.44362706	21.44362706	21.44362706	21.44362706	21.44362706	21.44362706
2015	8	24	18:00	temp	-5.35	Davies	-18.90194444	147.87	24.44011948	24.44011948	24.44011948	24.44011948	24.44011948	24.44011948
2015	8	24	18:00	temp	-5.35	Esk	-18.86055556	146.6222222	23.60345613	23.60345613	23.60345613	23.60345613	23.60345613	23.60345613
2015	8	24	18:00	temp	-5.35	Keppels	-23.062915	150.952201	21.48932246	21.48932246	21.48932246	21.48932246	21.48932246	21.48932246
2015	8	24	19:00	temp	-5.35	Davies	-18.90194444	147.87	24.38253256	24.38253256	24.38253256	24.38253256	24.38253256	24.38253256
2015	8	24	19:00	temp	-5.35	Esk	-18.86055556	146.6222222	23.62919109	23.62919109	23.62919109	23.62919109	23.62919109	23.62919109
2015	8	24	19:00	temp	-5.35	Keppels	-23.062915	150.952201	21.56652584	21.56652584	21.56652584	21.56652584	21.56652584	21.56652584
2015	8	24	20:00	temp	-5.35	Davies	-18.90194444	147.87	24.32683703	24.32683703	24.32683703	24.32683703	24.32683703	24.32683703
2015	8	24	20:00	temp	-5.35	Esk	-18.86055556	146.6222222	23.65380101	23.65380101	23.65380101	23.65380101	23.65380101	23.65380101
2015	8	24	20:00	temp	-5.35	Keppels	-23.062915	150.952201	21.66850687	21.66850687	21.66850687	21.66850687	21.66850687	21.66850687
2015	8	24	21:00	temp	-5.35	Davies	-18.90194444	147.87	24.29357452	24.29357452	24.29357452	24.29357452	24.29357452	24.29357452
2015	8	24	21:00	temp	-5.35	Esk	-18.86055556	146.6222222	23.65294137	23.65294137	23.65294137	23.65294137	23.65294137	23.65294137
2015	8	24	21:00	temp	-5.35	Keppels	-23.062915	150.952201	21.72183126	21.72183126	21.72183126	21.72183126	21.72183126	21.72183126
2015	8	24	22:00	temp	-5.35	Davies	-18.90194444	147.87	24.28517992	24.28517992	24.28517992	24.28517992	24.28517992	24.28517992
2015	8	24	22:00	temp	-5.35	Esk	-18.86055556	146.6222222	23.62933687	23.62933687	23.62933687	23.62933687	23.62933687	23.62933687
2015	8	24	22:00	temp	-5.35	Keppels	-23.062915	150.952201	21.71707852	21.71707852	21.71707852	21.71707852	21.71707852	21.71707852
2015	8	24	23:00	temp	-5.35	Davies	-18.90194444	147.87	24.26931996	24.26931996	24.26931996	24.26931996	24.26931996	24.26931996
2015	8	24	23:00	temp	-5.35	Esk	-18.86055556	146.6222222	23.59807216	23.59807216	23.59807216	23.59807216	23.59807216	23.59807216
2015	8	24	23:00	temp	-5.35	Keppels	-23.062915	150.952201	21.6794858	21.6794858	21.6794858	21.6794858	21.6794858	21.6794858
2015	8	25	0:00	temp	-5.35	Davies	-18.90194444	147.87	24.24030104	24.24030104	24.24030104	24.24030104	24.24030104	24.24030104
2015	8	25	0:00	temp	-5.35	Esk	-18.86055556	146.6222222	23.5742164	23.5742164	23.5742164	23.5742164	23.5742164	23.5742164
2015	8	25	0:00	temp	-5.35	Keppels	-23.062915	150.952201	21.65697941	21.65697941	21.65697941	21.65697941	21.65697941	21.65697941
2015	8	25	1:00	temp	-5.35	Davies	-18.90194444	147.87	24.202123	24.202123	24.202123	24.202123	24.202123	24.202123
2015	8	25	1:00	temp	-5.35	Esk	-18.86055556	146.6222222	23.55658386	23.55658386	23.55658386	23.55658386	23.55658386	23.55658386
2015	8	25	1:00	temp	-5.35	Keppels	-23.062915	150.952201	21.63776991	21.63776991	21.63776991	21.63776991	21.63776991	21.63776991
2015	8	25	2:00	temp	-5.35	Davies	-18.90194444	147.87	24.15896381	24.15896381	24.15896381	24.15896381	24.15896381	24.15896381
2015	8	25	2:00	temp	-5.35	Esk	-18.86055556	146.6222222	23.54075205	23.54075205	23.54075205	23.54075205	23.54075205	23.54075205
2015	8	25	2:00	temp	-5.35	Keppels	-23.062915	150.952201	21.61213031	21.61213031	21.61213031	21.61213031	21.61213031	21.61213031
2015	8	25	3:00	temp	-5.35	Davies	-18.90194444	147.87	24.10923289	24.10923289	24.10923289	24.10923289	24.10923289	24.10923289
2015	8	25	3:00	temp	-5.35	Esk	-18.86055556	146.6222222	23.52870504	23.52870504	23.52870504	23.52870504	23.52870504	23.52870504
2015	8	25	3:00	temp	-5.35	Keppels	-23.062915	150.952201	21.58436493	21.58436493	21.58436493	21.58436493	21.58436493	21.58436493
2015	8	25	4:00	temp	-5.35	Davies	-18.90194444	147.87	24.06122231	24.06122231	24.06122231	24.06122231	24.06122231	24.06122231
2015	8	25	4:00	temp	-5.35	Esk	-18.86055556	146.6222222	23.52263154	23.52263154	23.52263154	23.52263154	23.52263154	23.52263154
2015	8	25	4:00	temp	-5.35	Keppels	-23.062915	150.952201	21.56159151	21.56159151	21.56159151	21.56159151	21.56159151	21.56159151
2015	8	25	5:00	temp	-5.35	Davies	-18.90194444	147.87	24.03908168	24.03908168	24.03908168	24.03908168	24.03908168	24.03908168
2015	8	25	5:00	temp	-5.35	Esk	-18.86055556	146.6222222	23.51613944	23.51613944	23.51613944	23.51613944	23.51613944	23.51613944
2015	8	25	5:00	temp	-5.35	Keppels	-23.062915	150.952201	21.54759378	21.54759378	21.54759378	21.54759378	21.54759378	21.54759378
2015	8	25	6:00	temp	-5.35	Davies	-18.90194444	147.87	24.03924863	24.03924863	24.03924863	24.03924863	24.03924863	24.03924863
2015	8	25	6:00	temp	-5.35	Esk	-18.86055556	146.6222222	23.50640464	23.50640464	23.50640464	23.50640464	23.50640464	23.50640464
2015	8	25	6:00	temp	-5.35	Keppels	-23.062915	150.952201	21.53965281	21.53965281	21.53965281	21.53965281	21.53965281	21.53965281
2015	8	25	7:00	temp	-5.35	Davies	-18.90194444	147.87	24.04069351	24.04069351	24.04069351	24.04069351	24.04069351	24.04069351
2015	8	25	7:00	temp	-5.35	Esk	-18.86055556	146.6222222	23.49284177	23.49284177	23.49284177	23.49284177	23.49284177	23.49284177
2015	8	25	7:00	temp	-5.35	Keppels	-23.062915	150.952201	21.55041666	21.55041666	21.55041666	21.55041666	21.55041666	21.55041666
2015	8	25	8:00	temp	-5.35	Davies	-18.90194444	147.87	24.04656138	24.04656138	24.04656138	24.04656138	24.04656138	24.04656138
2015	8	25	8:00	temp	-5.35	Esk	-18.86055556	146.6222222	23.48700327	23.48700327	23.48700327	23.48700327	23.48700327	23.48700327
2015	8	25	8:00	temp	-5.35	Keppels	-23.062915	150.952201	21.59212785	21.59212785	21.59212785	21.59212785	21.59212785	21.59212785
2015	8	25	9:00	temp	-5.35	Davies	-18.90194444	147.87	24.0673662	24.0673662	24.0673662	24.0673662	24.0673662	24.0673662
2015	8	25	9:00	temp	-5.35	Esk	-18.86055556	146.6222222	23.49241938	23.49241938	23.49241938	23.49241938	23.49241938	23.49241938
2015	8	25	9:00	temp	-5.35	Keppels	-23.062915	150.952201	21.63587025	21.63587025	21.63587025	21.63587025	21.63587025	21.63587025
2015	8	25	10:00	temp	-5.35	Davies	-18.90194444	147.87	24.10821489	24.10821489	24.10821489	24.10821489	24.10821489	24.10821489
2015	8	25	10:00	temp	-5.35	Esk	-18.86055556	146.6222222	23.510575	23.510575	23.510575	23.510575	23.510575	23.510575
2015	8	25	10:00	temp	-5.35	Keppels	-23.062915	150.952201	21.65774541	21.65774541	21.65774541	21.65774541	21.65774541	21.65774541
2015	8	25	11:00	temp	-5.35	Davies	-18.90194444	147.87	24.15427682	24.15427682	24.15427682	24.15427682	24.15427682	24.15427682
2015	8	25	11:00	temp	-5.35	Esk	-18.86055556	146.6222222	23.54395191	23.54395191	23.54395191	23.54395191	23.54395191	23.54395191
2015	8	25	11:00	temp	-5.35	Keppels	-23.062915	150.952201	21.65276294	21.65276294	21.65276294	21.65276294	21.65276294	21.65276294
2015	8	25	12:00	temp	-5.35	Davies	-18.90194444	147.87	24.1942971	24.1942971	24.1942971	24.1942971	24.1942971	24.1942971
2015	8	25	12:00	temp	-5.35	Esk	-18.86055556	146.6222222	23.57802829	23.57802829	23.57802829	23.57802829	23.57802829	23.57802829
2015	8	25	12:00	temp	-5.35	Keppels	-23.062915	150.952201	21.62886354	21.62886354	21.62886354	21.62886354	21.62886354	21.62886354
2015	8	25	13:00	temp	-5.35	Davies	-18.90194444	147.87	24.2161676	24.2161676	24.2161676	24.2161676	24.2161676	24.2161676
2015	8	25	13:00	temp	-5.35	Esk	-18.86055556	146.6222222	23.60154683	23.60154683	23.60154683	23.60154683	23.60154683	23.60154683
2015	8	25	13:00	temp	-5.35	Keppels	-23.062915	150.952201	21.59155373	21.59155373	21.59155373	21.59155373	21.59155373	21.59155373
2015	8	25	14:00	temp	-5.35	Davies	-18.90194444	147.87	24.2216342	24.2216342	24.2216342	24.2216342	24.2216342	24.2216342
2015	8	25	14:00	temp	-5.35	Esk	-18.86055556	146.6222222	23.60556309	23.60556309	23.60556309	23.60556309	23.60556309	23.60556309
2015	8	25	14:00	temp	-5.35	Keppels	-23.062915	150.952201	21.53933441	21.53933441	21.53933441	21.53933441	21.53933441	21.53933441
2015	8	25	15:00	temp	-5.35	Davies	-18.90194444	147.87	24.23637217	24.23637217	24.23637217	24.23637217	24.23637217	24.23637217
2015	8	25	15:00	temp	-5.35	Esk	-18.86055556	146.6222222	23.5925731	23.5925731	23.5925731	23.5925731	23.5925731	23.5925731
2015	8	25	15:00	temp	-5.35	Keppels	-23.062915	150.952201	21.4811133	21.4811133	21.4811133	21.4811133	21.4811133	21.4811133
2015	8	25	16:00	temp	-5.35	Davies	-18.90194444	147.87	24.25602668	24.25602668	24.25602668	24.25602668	24.25602668	24.25602668
2015	8	25	16:00	temp	-5.35	Esk	-18.86055556	146.6222222	23.57414969	23.57414969	23.57414969	23.57414969	23.57414969	23.57414969
2015	8	25	16:00	temp	-5.35	Keppels	-23.062915	150.952201	21.45499775	21.45499775	21.45499775	21.45499775	21.45499775	21.45499775
2015	8	25	17:00	temp	-5.35	Davies	-18.90194444	147.87	24.23542518	24.23542518	24.23542518	24.23542518	24.23542518	24.23542518
2015	8	25	17:00	temp	-5.35	Esk	-18.86055556	146.6222222	23.567199	23.567199	23.567199	23.567199	23.567199	23.567199
2015	8	25	17:00	temp	-5.35	Keppels	-23.062915	150.952201	21.50401798	21.50401798	21.50401798	21.50401798	21.50401798	21.50401798
2015	8	25	18:00	temp	-5.35	Davies	-18.90194444	147.87	24.18814239	24.18814239	24.18814239	24.18814239	24.18814239	24.18814239
2015	8	25	18:00	temp	-5.35	Esk	-18.86055556	146.6222222	23.57782538	23.57782538	23.57782538	23.57782538	23.57782538	23.57782538
2015	8	25	18:00	temp	-5.35	Keppels	-23.062915	150.952201	21.53943022	21.53943022	21.53943022	21.53943022	21.53943022	21.53943022
2015	8	25	19:00	temp	-5.35	Davies	-18.90194444	147.87	24.15909573	24.15909573	24.15909573	24.15909573	24.15909573	24.15909573
2015	8	25	19:00	temp	-5.35	Esk	-18.86055556	146.6222222	23.59427005	23.59427005	23.59427005	23.59427005	23.59427005	23.59427005
2015	8	25	19:00	temp	-5.35	Keppels	-23.062915	150.952201	21.58146969	21.58146969	21.58146969	21.58146969	21.58146969	21.58146969
2015	8	25	20:00	temp	-5.35	Davies	-18.90194444	147.87	24.13997606	24.13997606	24.13997606	24.13997606	24.13997606	24.13997606
2015	8	25	20:00	temp	-5.35	Esk	-18.86055556	146.6222222	23.632906	23.632906	23.632906	23.632906	23.632906	23.632906
2015	8	25	20:00	temp	-5.35	Keppels	-23.062915	150.952201	21.64510346	21.64510346	21.64510346	21.64510346	21.64510346	21.64510346
2015	8	25	21:00	temp	-5.35	Davies	-18.90194444	147.87	24.1228799	24.1228799	24.1228799	24.1228799	24.1228799	24.1228799
2015	8	25	21:00	temp	-5.35	Esk	-18.86055556	146.6222222	23.67819252	23.67819252	23.67819252	23.67819252	23.67819252	23.67819252
2015	8	25	21:00	temp	-5.35	Keppels	-23.062915	150.952201	21.70979259	21.70979259	21.70979259	21.70979259	21.70979259	21.70979259
2015	8	25	22:00	temp	-5.35	Davies	-18.90194444	147.87	24.12057908	24.12057908	24.12057908	24.12057908	24.12057908	24.12057908
2015	8	25	22:00	temp	-5.35	Esk	-18.86055556	146.6222222	23.71843894	23.71843894	23.71843894	23.71843894	23.71843894	23.71843894
2015	8	25	22:00	temp	-5.35	Keppels	-23.062915	150.952201	21.74187867	21.74187867	21.74187867	21.74187867	21.74187867	21.74187867
2015	8	25	23:00	temp	-5.35	Davies	-18.90194444	147.87	24.13688869	24.13688869	24.13688869	24.13688869	24.13688869	24.13688869
2015	8	25	23:00	temp	-5.35	Esk	-18.86055556	146.6222222	23.72881994	23.72881994	23.72881994	23.72881994	23.72881994	23.72881994
2015	8	25	23:00	temp	-5.35	Keppels	-23.062915	150.952201	21.74154983	21.74154983	21.74154983	21.74154983	21.74154983	21.74154983
2015	8	26	0:00	temp	-5.35	Davies	-18.90194444	147.87	24.13439465	24.13439465	24.13439465	24.13439465	24.13439465	24.13439465
2015	8	26	0:00	temp	-5.35	Esk	-18.86055556	146.6222222	23.70782021	23.70782021	23.70782021	23.70782021	23.70782021	23.70782021
2015	8	26	0:00	temp	-5.35	Keppels	-23.062915	150.952201	21.72926915	21.72926915	21.72926915	21.72926915	21.72926915	21.72926915
2015	8	26	1:00	temp	-5.35	Davies	-18.90194444	147.87	24.12339086	24.12339086	24.12339086	24.12339086	24.12339086	24.12339086
2015	8	26	1:00	temp	-5.35	Esk	-18.86055556	146.6222222	23.6860435	23.6860435	23.6860435	23.6860435	23.6860435	23.6860435
2015	8	26	1:00	temp	-5.35	Keppels	-23.062915	150.952201	21.70196207	21.70196207	21.70196207	21.70196207	21.70196207	21.70196207
2015	8	26	2:00	temp	-5.35	Davies	-18.90194444	147.87	24.10625116	24.10625116	24.10625116	24.10625116	24.10625116	24.10625116
2015	8	26	2:00	temp	-5.35	Esk	-18.86055556	146.6222222	23.6650898	23.6650898	23.6650898	23.6650898	23.6650898	23.6650898
2015	8	26	2:00	temp	-5.35	Keppels	-23.062915	150.952201	21.62626837	21.62626837	21.62626837	21.62626837	21.62626837	21.62626837
2015	8	26	3:00	temp	-5.35	Davies	-18.90194444	147.87	24.07629578	24.07629578	24.07629578	24.07629578	24.07629578	24.07629578
2015	8	26	3:00	temp	-5.35	Esk	-18.86055556	146.6222222	23.64667066	23.64667066	23.64667066	23.64667066	23.64667066	23.64667066
2015	8	26	3:00	temp	-5.35	Keppels	-23.062915	150.952201	21.52660266	21.52660266	21.52660266	21.52660266	21.52660266	21.52660266
2015	8	26	4:00	temp	-5.35	Davies	-18.90194444	147.87	24.02708979	24.02708979	24.02708979	24.02708979	24.02708979	24.02708979
2015	8	26	4:00	temp	-5.35	Esk	-18.86055556	146.6222222	23.62967065	23.62967065	23.62967065	23.62967065	23.62967065	23.62967065
2015	8	26	4:00	temp	-5.35	Keppels	-23.062915	150.952201	21.46936441	21.46936441	21.46936441	21.46936441	21.46936441	21.46936441
2015	8	26	5:00	temp	-5.35	Davies	-18.90194444	147.87	23.97119601	23.97119601	23.97119601	23.97119601	23.97119601	23.97119601
2015	8	26	5:00	temp	-5.35	Esk	-18.86055556	146.6222222	23.61271692	23.61271692	23.61271692	23.61271692	23.61271692	23.61271692
2015	8	26	5:00	temp	-5.35	Keppels	-23.062915	150.952201	21.44455456	21.44455456	21.44455456	21.44455456	21.44455456	21.44455456
2015	8	26	6:00	temp	-5.35	Davies	-18.90194444	147.87	23.94282787	23.94282787	23.94282787	23.94282787	23.94282787	23.94282787
2015	8	26	6:00	temp	-5.35	Esk	-18.86055556	146.6222222	23.59362638	23.59362638	23.59362638	23.59362638	23.59362638	23.59362638
2015	8	26	6:00	temp	-5.35	Keppels	-23.062915	150.952201	21.42864665	21.42864665	21.42864665	21.42864665	21.42864665	21.42864665
2015	8	26	7:00	temp	-5.35	Davies	-18.90194444	147.87	23.94867472	23.94867472	23.94867472	23.94867472	23.94867472	23.94867472
2015	8	26	7:00	temp	-5.35	Esk	-18.86055556	146.6222222	23.57867428	23.57867428	23.57867428	23.57867428	23.57867428	23.57867428
2015	8	26	7:00	temp	-5.35	Keppels	-23.062915	150.952201	21.42334837	21.42334837	21.42334837	21.42334837	21.42334837	21.42334837
2015	8	26	8:00	temp	-5.35	Davies	-18.90194444	147.87	23.97390157	23.97390157	23.97390157	23.97390157	23.97390157	23.97390157
2015	8	26	8:00	temp	-5.35	Esk	-18.86055556	146.6222222	23.58572829	23.58572829	23.58572829	23.58572829	23.58572829	23.58572829
2015	8	26	8:00	temp	-5.35	Keppels	-23.062915	150.952201	21.44853954	21.44853954	21.44853954	21.44853954	21.44853954	21.44853954
2015	8	26	9:00	temp	-5.35	Davies	-18.90194444	147.87	24.00040118	24.00040118	24.00040118	24.00040118	24.00040118	24.00040118
2015	8	26	9:00	temp	-5.35	Esk	-18.86055556	146.6222222	23.60720878	23.60720878	23.60720878	23.60720878	23.60720878	23.60720878
2015	8	26	9:00	temp	-5.35	Keppels	-23.062915	150.952201	21.51110469	21.51110469	21.51110469	21.51110469	21.51110469	21.51110469
2015	8	26	10:00	temp	-5.35	Davies	-18.90194444	147.87	24.02705816	24.02705816	24.02705816	24.02705816	24.02705816	24.02705816
2015	8	26	10:00	temp	-5.35	Esk	-18.86055556	146.6222222	23.64803151	23.64803151	23.64803151	23.64803151	23.64803151	23.64803151
2015	8	26	10:00	temp	-5.35	Keppels	-23.062915	150.952201	21.59356667	21.59356667	21.59356667	21.59356667	21.59356667	21.59356667
2015	8	26	11:00	temp	-5.35	Davies	-18.90194444	147.87	24.05951926	24.05951926	24.05951926	24.05951926	24.05951926	24.05951926
2015	8	26	11:00	temp	-5.35	Esk	-18.86055556	146.6222222	23.71286936	23.71286936	23.71286936	23.71286936	23.71286936	23.71286936
2015	8	26	11:00	temp	-5.35	Keppels	-23.062915	150.952201	21.65297031	21.65297031	21.65297031	21.65297031	21.65297031	21.65297031
2015	8	26	12:00	temp	-5.35	Davies	-18.90194444	147.87	24.09067094	24.09067094	24.09067094	24.09067094	24.09067094	24.09067094
2015	8	26	12:00	temp	-5.35	Esk	-18.86055556	146.6222222	23.78881395	23.78881395	23.78881395	23.78881395	23.78881395	23.78881395
2015	8	26	12:00	temp	-5.35	Keppels	-23.062915	150.952201	21.67053191	21.67053191	21.67053191	21.67053191	21.67053191	21.67053191
2015	8	26	13:00	temp	-5.35	Davies	-18.90194444	147.87	24.14565413	24.14565413	24.14565413	24.14565413	24.14565413	24.14565413
2015	8	26	13:00	temp	-5.35	Esk	-18.86055556	146.6222222	23.8487799	23.8487799	23.8487799	23.8487799	23.8487799	23.8487799
2015	8	26	13:00	temp	-5.35	Keppels	-23.062915	150.952201	21.64624343	21.64624343	21.64624343	21.64624343	21.64624343	21.64624343
2015	8	26	14:00	temp	-5.35	Davies	-18.90194444	147.87	24.14219675	24.14219675	24.14219675	24.14219675	24.14219675	24.14219675
2015	8	26	14:00	temp	-5.35	Esk	-18.86055556	146.6222222	23.87341686	23.87341686	23.87341686	23.87341686	23.87341686	23.87341686
2015	8	26	14:00	temp	-5.35	Keppels	-23.062915	150.952201	21.54950446	21.54950446	21.54950446	21.54950446	21.54950446	21.54950446
2015	8	26	15:00	temp	-5.35	Davies	-18.90194444	147.87	24.10406013	24.10406013	24.10406013	24.10406013	24.10406013	24.10406013
2015	8	26	15:00	temp	-5.35	Esk	-18.86055556	146.6222222	23.85126536	23.85126536	23.85126536	23.85126536	23.85126536	23.85126536
2015	8	26	15:00	temp	-5.35	Keppels	-23.062915	150.952201	21.42001789	21.42001789	21.42001789	21.42001789	21.42001789	21.42001789
2015	8	26	16:00	temp	-5.35	Davies	-18.90194444	147.87	24.07891786	24.07891786	24.07891786	24.07891786	24.07891786	24.07891786
2015	8	26	16:00	temp	-5.35	Esk	-18.86055556	146.6222222	23.79958153	23.79958153	23.79958153	23.79958153	23.79958153	23.79958153
2015	8	26	16:00	temp	-5.35	Keppels	-23.062915	150.952201	21.37031656	21.37031656	21.37031656	21.37031656	21.37031656	21.37031656
2015	8	26	17:00	temp	-5.35	Davies	-18.90194444	147.87	24.04193296	24.04193296	24.04193296	24.04193296	24.04193296	24.04193296
2015	8	26	17:00	temp	-5.35	Esk	-18.86055556	146.6222222	23.75483556	23.75483556	23.75483556	23.75483556	23.75483556	23.75483556
2015	8	26	17:00	temp	-5.35	Keppels	-23.062915	150.952201	21.34425937	21.34425937	21.34425937	21.34425937	21.34425937	21.34425937
2015	8	26	18:00	temp	-5.35	Davies	-18.90194444	147.87	23.94845516	23.94845516	23.94845516	23.94845516	23.94845516	23.94845516
2015	8	26	18:00	temp	-5.35	Esk	-18.86055556	146.6222222	23.7359397	23.7359397	23.7359397	23.7359397	23.7359397	23.7359397
2015	8	26	18:00	temp	-5.35	Keppels	-23.062915	150.952201	21.41812958	21.41812958	21.41812958	21.41812958	21.41812958	21.41812958
2015	8	26	19:00	temp	-5.35	Davies	-18.90194444	147.87	23.90310219	23.90310219	23.90310219	23.90310219	23.90310219	23.90310219
2015	8	26	19:00	temp	-5.35	Esk	-18.86055556	146.6222222	23.7578349	23.7578349	23.7578349	23.7578349	23.7578349	23.7578349
2015	8	26	19:00	temp	-5.35	Keppels	-23.062915	150.952201	21.51000021	21.51000021	21.51000021	21.51000021	21.51000021	21.51000021
2015	8	26	20:00	temp	-5.35	Davies	-18.90194444	147.87	23.88905627	23.88905627	23.88905627	23.88905627	23.88905627	23.88905627
2015	8	26	20:00	temp	-5.35	Esk	-18.86055556	146.6222222	23.81412721	23.81412721	23.81412721	23.81412721	23.81412721	23.81412721
2015	8	26	20:00	temp	-5.35	Keppels	-23.062915	150.952201	21.57777604	21.57777604	21.57777604	21.57777604	21.57777604	21.57777604
2015	8	26	21:00	temp	-5.35	Davies	-18.90194444	147.87	23.90809629	23.90809629	23.90809629	23.90809629	23.90809629	23.90809629
2015	8	26	21:00	temp	-5.35	Esk	-18.86055556	146.6222222	23.85111633	23.85111633	23.85111633	23.85111633	23.85111633	23.85111633
2015	8	26	21:00	temp	-5.35	Keppels	-23.062915	150.952201	21.65126544	21.65126544	21.65126544	21.65126544	21.65126544	21.65126544
2015	8	26	22:00	temp	-5.35	Davies	-18.90194444	147.87	23.96724477	23.96724477	23.96724477	23.96724477	23.96724477	23.96724477
2015	8	26	22:00	temp	-5.35	Esk	-18.86055556	146.6222222	23.89772397	23.89772397	23.89772397	23.89772397	23.89772397	23.89772397
2015	8	26	22:00	temp	-5.35	Keppels	-23.062915	150.952201	21.7414268	21.7414268	21.7414268	21.7414268	21.7414268	21.7414268
2015	8	26	23:00	temp	-5.35	Davies	-18.90194444	147.87	24.01842425	24.01842425	24.01842425	24.01842425	24.01842425	24.01842425
2015	8	26	23:00	temp	-5.35	Esk	-18.86055556	146.6222222	23.95209704	23.95209704	23.95209704	23.95209704	23.95209704	23.95209704
2015	8	26	23:00	temp	-5.35	Keppels	-23.062915	150.952201	21.78404275	21.78404275	21.78404275	21.78404275	21.78404275	21.78404275
2015	8	27	0:00	temp	-5.35	Davies	-18.90194444	147.87	24.03884015	24.03884015	24.03884015	24.03884015	24.03884015	24.03884015
2015	8	27	0:00	temp	-5.35	Esk	-18.86055556	146.6222222	23.97606204	23.97606204	23.97606204	23.97606204	23.97606204	23.97606204
2015	8	27	0:00	temp	-5.35	Keppels	-23.062915	150.952201	21.79889843	21.79889843	21.79889843	21.79889843	21.79889843	21.79889843
2015	8	27	1:00	temp	-5.35	Davies	-18.90194444	147.87	24.04324279	24.04324279	24.04324279	24.04324279	24.04324279	24.04324279
2015	8	27	1:00	temp	-5.35	Esk	-18.86055556	146.6222222	23.96071791	23.96071791	23.96071791	23.96071791	23.96071791	23.96071791
2015	8	27	1:00	temp	-5.35	Keppels	-23.062915	150.952201	21.7887388	21.7887388	21.7887388	21.7887388	21.7887388	21.7887388
2015	8	27	2:00	temp	-5.35	Davies	-18.90194444	147.87	24.03571377	24.03571377	24.03571377	24.03571377	24.03571377	24.03571377
2015	8	27	2:00	temp	-5.35	Esk	-18.86055556	146.6222222	23.93491012	23.93491012	23.93491012	23.93491012	23.93491012	23.93491012
2015	8	27	2:00	temp	-5.35	Keppels	-23.062915	150.952201	21.74485077	21.74485077	21.74485077	21.74485077	21.74485077	21.74485077
2015	8	27	3:00	temp	-5.35	Davies	-18.90194444	147.87	24.01706585	24.01706585	24.01706585	24.01706585	24.01706585	24.01706585
2015	8	27	3:00	temp	-5.35	Esk	-18.86055556	146.6222222	23.90287856	23.90287856	23.90287856	23.90287856	23.90287856	23.90287856
2015	8	27	3:00	temp	-5.35	Keppels	-23.062915	150.952201	21.64899074	21.64899074	21.64899074	21.64899074	21.64899074	21.64899074
2015	8	27	4:00	temp	-5.35	Davies	-18.90194444	147.87	23.97301761	23.97301761	23.97301761	23.97301761	23.97301761	23.97301761
2015	8	27	4:00	temp	-5.35	Esk	-18.86055556	146.6222222	23.86266993	23.86266993	23.86266993	23.86266993	23.86266993	23.86266993
2015	8	27	4:00	temp	-5.35	Keppels	-23.062915	150.952201	21.57308128	21.57308128	21.57308128	21.57308128	21.57308128	21.57308128
2015	8	27	5:00	temp	-5.35	Davies	-18.90194444	147.87	23.9074497	23.9074497	23.9074497	23.9074497	23.9074497	23.9074497
2015	8	27	5:00	temp	-5.35	Esk	-18.86055556	146.6222222	23.81076459	23.81076459	23.81076459	23.81076459	23.81076459	23.81076459
2015	8	27	5:00	temp	-5.35	Keppels	-23.062915	150.952201	21.53974261	21.53974261	21.53974261	21.53974261	21.53974261	21.53974261
2015	8	27	6:00	temp	-5.35	Davies	-18.90194444	147.87	23.87192234	23.87192234	23.87192234	23.87192234	23.87192234	23.87192234
2015	8	27	6:00	temp	-5.35	Esk	-18.86055556	146.6222222	23.74782257	23.74782257	23.74782257	23.74782257	23.74782257	23.74782257
2015	8	27	6:00	temp	-5.35	Keppels	-23.062915	150.952201	21.51447165	21.51447165	21.51447165	21.51447165	21.51447165	21.51447165
2015	8	27	7:00	temp	-5.35	Davies	-18.90194444	147.87	23.87224079	23.87224079	23.87224079	23.87224079	23.87224079	23.87224079
2015	8	27	7:00	temp	-5.35	Esk	-18.86055556	146.6222222	23.69923872	23.69923872	23.69923872	23.69923872	23.69923872	23.69923872
2015	8	27	7:00	temp	-5.35	Keppels	-23.062915	150.952201	21.49387698	21.49387698	21.49387698	21.49387698	21.49387698	21.49387698
2015	8	27	8:00	temp	-5.35	Davies	-18.90194444	147.87	23.90007542	23.90007542	23.90007542	23.90007542	23.90007542	23.90007542
2015	8	27	8:00	temp	-5.35	Esk	-18.86055556	146.6222222	23.68954188	23.68954188	23.68954188	23.68954188	23.68954188	23.68954188
2015	8	27	8:00	temp	-5.35	Keppels	-23.062915	150.952201	21.48832447	21.48832447	21.48832447	21.48832447	21.48832447	21.48832447
2015	8	27	9:00	temp	-5.35	Davies	-18.90194444	147.87	23.94695283	23.94695283	23.94695283	23.94695283	23.94695283	23.94695283
2015	8	27	9:00	temp	-5.35	Esk	-18.86055556	146.6222222	23.71827962	23.71827962	23.71827962	23.71827962	23.71827962	23.71827962
2015	8	27	9:00	temp	-5.35	Keppels	-23.062915	150.952201	21.5083036	21.5083036	21.5083036	21.5083036	21.5083036	21.5083036
2015	8	27	10:00	temp	-5.35	Davies	-18.90194444	147.87	23.99316138	23.99316138	23.99316138	23.99316138	23.99316138	23.99316138
2015	8	27	10:00	temp	-5.35	Esk	-18.86055556	146.6222222	23.77336212	23.77336212	23.77336212	23.77336212	23.77336212	23.77336212
2015	8	27	10:00	temp	-5.35	Keppels	-23.062915	150.952201	21.55540578	21.55540578	21.55540578	21.55540578	21.55540578	21.55540578
2015	8	27	11:00	temp	-5.35	Davies	-18.90194444	147.87	24.03020291	24.03020291	24.03020291	24.03020291	24.03020291	24.03020291
2015	8	27	11:00	temp	-5.35	Esk	-18.86055556	146.6222222	23.85403355	23.85403355	23.85403355	23.85403355	23.85403355	23.85403355
2015	8	27	11:00	temp	-5.35	Keppels	-23.062915	150.952201	21.62757358	21.62757358	21.62757358	21.62757358	21.62757358	21.62757358
2015	8	27	12:00	temp	-5.35	Davies	-18.90194444	147.87	24.0644382	24.0644382	24.0644382	24.0644382	24.0644382	24.0644382
2015	8	27	12:00	temp	-5.35	Esk	-18.86055556	146.6222222	23.93208811	23.93208811	23.93208811	23.93208811	23.93208811	23.93208811
2015	8	27	12:00	temp	-5.35	Keppels	-23.062915	150.952201	21.70173634	21.70173634	21.70173634	21.70173634	21.70173634	21.70173634
2015	8	27	13:00	temp	-5.35	Davies	-18.90194444	147.87	24.1169889	24.1169889	24.1169889	24.1169889	24.1169889	24.1169889
2015	8	27	13:00	temp	-5.35	Esk	-18.86055556	146.6222222	23.9908139	23.9908139	23.9908139	23.9908139	23.9908139	23.9908139
2015	8	27	13:00	temp	-5.35	Keppels	-23.062915	150.952201	21.75347108	21.75347108	21.75347108	21.75347108	21.75347108	21.75347108
2015	8	27	14:00	temp	-5.35	Davies	-18.90194444	147.87	24.18750676	24.18750676	24.18750676	24.18750676	24.18750676	24.18750676
2015	8	27	14:00	temp	-5.35	Esk	-18.86055556	146.6222222	24.01353456	24.01353456	24.01353456	24.01353456	24.01353456	24.01353456
2015	8	27	14:00	temp	-5.35	Keppels	-23.062915	150.952201	21.72980271	21.72980271	21.72980271	21.72980271	21.72980271	21.72980271
2015	8	27	15:00	temp	-5.35	Davies	-18.90194444	147.87	24.19187405	24.19187405	24.19187405	24.19187405	24.19187405	24.19187405
2015	8	27	15:00	temp	-5.35	Esk	-18.86055556	146.6222222	23.99953728	23.99953728	23.99953728	23.99953728	23.99953728	23.99953728
2015	8	27	15:00	temp	-5.35	Keppels	-23.062915	150.952201	21.61540157	21.61540157	21.61540157	21.61540157	21.61540157	21.61540157
2015	8	27	16:00	temp	-5.35	Davies	-18.90194444	147.87	24.14003591	24.14003591	24.14003591	24.14003591	24.14003591	24.14003591
2015	8	27	16:00	temp	-5.35	Esk	-18.86055556	146.6222222	23.92866956	23.92866956	23.92866956	23.92866956	23.92866956	23.92866956
2015	8	27	16:00	temp	-5.35	Keppels	-23.062915	150.952201	21.50260097	21.50260097	21.50260097	21.50260097	21.50260097	21.50260097
2015	8	27	17:00	temp	-5.35	Davies	-18.90194444	147.87	24.04918067	24.04918067	24.04918067	24.04918067	24.04918067	24.04918067
2015	8	27	17:00	temp	-5.35	Esk	-18.86055556	146.6222222	23.83279605	23.83279605	23.83279605	23.83279605	23.83279605	23.83279605
2015	8	27	17:00	temp	-5.35	Keppels	-23.062915	150.952201	21.4531697	21.4531697	21.4531697	21.4531697	21.4531697	21.4531697
2015	8	27	18:00	temp	-5.35	Davies	-18.90194444	147.87	23.97645304	23.97645304	23.97645304	23.97645304	23.97645304	23.97645304
2015	8	27	18:00	temp	-5.35	Esk	-18.86055556	146.6222222	23.73718347	23.73718347	23.73718347	23.73718347	23.73718347	23.73718347
2015	8	27	18:00	temp	-5.35	Keppels	-23.062915	150.952201	21.42676179	21.42676179	21.42676179	21.42676179	21.42676179	21.42676179
2015	8	27	19:00	temp	-5.35	Davies	-18.90194444	147.87	23.97110064	23.97110064	23.97110064	23.97110064	23.97110064	23.97110064
2015	8	27	19:00	temp	-5.35	Esk	-18.86055556	146.6222222	23.66476804	23.66476804	23.66476804	23.66476804	23.66476804	23.66476804
2015	8	27	19:00	temp	-5.35	Keppels	-23.062915	150.952201	21.44475075	21.44475075	21.44475075	21.44475075	21.44475075	21.44475075
2015	8	27	20:00	temp	-5.35	Davies	-18.90194444	147.87	23.98547596	23.98547596	23.98547596	23.98547596	23.98547596	23.98547596
2015	8	27	20:00	temp	-5.35	Esk	-18.86055556	146.6222222	23.64379272	23.64379272	23.64379272	23.64379272	23.64379272	23.64379272
2015	8	27	20:00	temp	-5.35	Keppels	-23.062915	150.952201	21.52781384	21.52781384	21.52781384	21.52781384	21.52781384	21.52781384
2015	8	27	21:00	temp	-5.35	Davies	-18.90194444	147.87	24.0238807	24.0238807	24.0238807	24.0238807	24.0238807	24.0238807
2015	8	27	21:00	temp	-5.35	Esk	-18.86055556	146.6222222	23.690412	23.690412	23.690412	23.690412	23.690412	23.690412
2015	8	27	21:00	temp	-5.35	Keppels	-23.062915	150.952201	21.60847115	21.60847115	21.60847115	21.60847115	21.60847115	21.60847115
2015	8	27	22:00	temp	-5.35	Davies	-18.90194444	147.87	24.08520129	24.08520129	24.08520129	24.08520129	24.08520129	24.08520129
2015	8	27	22:00	temp	-5.35	Esk	-18.86055556	146.6222222	23.76115325	23.76115325	23.76115325	23.76115325	23.76115325	23.76115325
2015	8	27	22:00	temp	-5.35	Keppels	-23.062915	150.952201	21.65589113	21.65589113	21.65589113	21.65589113	21.65589113	21.65589113
2015	8	27	23:00	temp	-5.35	Davies	-18.90194444	147.87	24.11278856	24.11278856	24.11278856	24.11278856	24.11278856	24.11278856
2015	8	27	23:00	temp	-5.35	Esk	-18.86055556	146.6222222	23.81652672	23.81652672	23.81652672	23.81652672	23.81652672	23.81652672
2015	8	27	23:00	temp	-5.35	Keppels	-23.062915	150.952201	21.73185884	21.73185884	21.73185884	21.73185884	21.73185884	21.73185884
2015	8	28	0:00	temp	-5.35	Davies	-18.90194444	147.87	24.11045016	24.11045016	24.11045016	24.11045016	24.11045016	24.11045016
2015	8	28	0:00	temp	-5.35	Esk	-18.86055556	146.6222222	23.85522579	23.85522579	23.85522579	23.85522579	23.85522579	23.85522579
2015	8	28	0:00	temp	-5.35	Keppels	-23.062915	150.952201	21.82507745	21.82507745	21.82507745	21.82507745	21.82507745	21.82507745
2015	8	28	1:00	temp	-5.35	Davies	-18.90194444	147.87	24.10117272	24.10117272	24.10117272	24.10117272	24.10117272	24.10117272
2015	8	28	1:00	temp	-5.35	Esk	-18.86055556	146.6222222	23.87178886	23.87178886	23.87178886	23.87178886	23.87178886	23.87178886
2015	8	28	1:00	temp	-5.35	Keppels	-23.062915	150.952201	21.89472437	21.89472437	21.89472437	21.89472437	21.89472437	21.89472437
2015	8	28	2:00	temp	-5.35	Davies	-18.90194444	147.87	24.08338148	24.08338148	24.08338148	24.08338148	24.08338148	24.08338148
2015	8	28	2:00	temp	-5.35	Esk	-18.86055556	146.6222222	23.8729137	23.8729137	23.8729137	23.8729137	23.8729137	23.8729137
2015	8	28	2:00	temp	-5.35	Keppels	-23.062915	150.952201	21.92217427	21.92217427	21.92217427	21.92217427	21.92217427	21.92217427
2015	8	28	3:00	temp	-5.35	Davies	-18.90194444	147.87	24.05011037	24.05011037	24.05011037	24.05011037	24.05011037	24.05011037
2015	8	28	3:00	temp	-5.35	Esk	-18.86055556	146.6222222	23.83938633	23.83938633	23.83938633	23.83938633	23.83938633	23.83938633
2015	8	28	3:00	temp	-5.35	Keppels	-23.062915	150.952201	21.87067381	21.87067381	21.87067381	21.87067381	21.87067381	21.87067381
2015	8	28	4:00	temp	-5.35	Davies	-18.90194444	147.87	24.00792792	24.00792792	24.00792792	24.00792792	24.00792792	24.00792792
2015	8	28	4:00	temp	-5.35	Esk	-18.86055556	146.6222222	23.77350289	23.77350289	23.77350289	23.77350289	23.77350289	23.77350289
2015	8	28	4:00	temp	-5.35	Keppels	-23.062915	150.952201	21.73950597	21.73950597	21.73950597	21.73950597	21.73950597	21.73950597
2015	8	28	5:00	temp	-5.35	Davies	-18.90194444	147.87	23.97993221	23.97993221	23.97993221	23.97993221	23.97993221	23.97993221
2015	8	28	5:00	temp	-5.35	Esk	-18.86055556	146.6222222	23.68921082	23.68921082	23.68921082	23.68921082	23.68921082	23.68921082
2015	8	28	5:00	temp	-5.35	Keppels	-23.062915	150.952201	21.64452369	21.64452369	21.64452369	21.64452369	21.64452369	21.64452369
2015	8	28	6:00	temp	-5.35	Davies	-18.90194444	147.87	23.95542383	23.95542383	23.95542383	23.95542383	23.95542383	23.95542383
2015	8	28	6:00	temp	-5.35	Esk	-18.86055556	146.6222222	23.6108109	23.6108109	23.6108109	23.6108109	23.6108109	23.6108109
2015	8	28	6:00	temp	-5.35	Keppels	-23.062915	150.952201	21.59900909	21.59900909	21.59900909	21.59900909	21.59900909	21.59900909
2015	8	28	7:00	temp	-5.35	Davies	-18.90194444	147.87	23.94216629	23.94216629	23.94216629	23.94216629	23.94216629	23.94216629
2015	8	28	7:00	temp	-5.35	Esk	-18.86055556	146.6222222	23.57067788	23.57067788	23.57067788	23.57067788	23.57067788	23.57067788
2015	8	28	7:00	temp	-5.35	Keppels	-23.062915	150.952201	21.56267453	21.56267453	21.56267453	21.56267453	21.56267453	21.56267453
2015	8	28	8:00	temp	-5.35	Davies	-18.90194444	147.87	23.94787569	23.94787569	23.94787569	23.94787569	23.94787569	23.94787569
2015	8	28	8:00	temp	-5.35	Esk	-18.86055556	146.6222222	23.56271744	23.56271744	23.56271744	23.56271744	23.56271744	23.56271744
2015	8	28	8:00	temp	-5.35	Keppels	-23.062915	150.952201	21.53924822	21.53924822	21.53924822	21.53924822	21.53924822	21.53924822
2015	8	28	9:00	temp	-5.35	Davies	-18.90194444	147.87	23.97559829	23.97559829	23.97559829	23.97559829	23.97559829	23.97559829
2015	8	28	9:00	temp	-5.35	Esk	-18.86055556	146.6222222	23.5873283	23.5873283	23.5873283	23.5873283	23.5873283	23.5873283
2015	8	28	9:00	temp	-5.35	Keppels	-23.062915	150.952201	21.53418776	21.53418776	21.53418776	21.53418776	21.53418776	21.53418776
2015	8	28	10:00	temp	-5.35	Davies	-18.90194444	147.87	24.02240588	24.02240588	24.02240588	24.02240588	24.02240588	24.02240588
2015	8	28	10:00	temp	-5.35	Esk	-18.86055556	146.6222222	23.6373615	23.6373615	23.6373615	23.6373615	23.6373615	23.6373615
2015	8	28	10:00	temp	-5.35	Keppels	-23.062915	150.952201	21.55478172	21.55478172	21.55478172	21.55478172	21.55478172	21.55478172
2015	8	28	11:00	temp	-5.35	Davies	-18.90194444	147.87	24.07333893	24.07333893	24.07333893	24.07333893	24.07333893	24.07333893
2015	8	28	11:00	temp	-5.35	Esk	-18.86055556	146.6222222	23.70619639	23.70619639	23.70619639	23.70619639	23.70619639	23.70619639
2015	8	28	11:00	temp	-5.35	Keppels	-23.062915	150.952201	21.60518172	21.60518172	21.60518172	21.60518172	21.60518172	21.60518172
2015	8	28	12:00	temp	-5.35	Davies	-18.90194444	147.87	24.12948683	24.12948683	24.12948683	24.12948683	24.12948683	24.12948683
2015	8	28	12:00	temp	-5.35	Esk	-18.86055556	146.6222222	23.78723354	23.78723354	23.78723354	23.78723354	23.78723354	23.78723354
2015	8	28	12:00	temp	-5.35	Keppels	-23.062915	150.952201	21.71617816	21.71617816	21.71617816	21.71617816	21.71617816	21.71617816
2015	8	28	13:00	temp	-5.35	Davies	-18.90194444	147.87	24.17736715	24.17736715	24.17736715	24.17736715	24.17736715	24.17736715
2015	8	28	13:00	temp	-5.35	Esk	-18.86055556	146.6222222	23.87893939	23.87893939	23.87893939	23.87893939	23.87893939	23.87893939
2015	8	28	13:00	temp	-5.35	Keppels	-23.062915	150.952201	21.82204601	21.82204601	21.82204601	21.82204601	21.82204601	21.82204601
2015	8	28	14:00	temp	-5.35	Davies	-18.90194444	147.87	24.20769977	24.20769977	24.20769977	24.20769977	24.20769977	24.20769977
2015	8	28	14:00	temp	-5.35	Esk	-18.86055556	146.6222222	23.98222574	23.98222574	23.98222574	23.98222574	23.98222574	23.98222574
2015	8	28	14:00	temp	-5.35	Keppels	-23.062915	150.952201	21.88009105	21.88009105	21.88009105	21.88009105	21.88009105	21.88009105
2015	8	28	15:00	temp	-5.35	Davies	-18.90194444	147.87	24.16111431	24.16111431	24.16111431	24.16111431	24.16111431	24.16111431
2015	8	28	15:00	temp	-5.35	Esk	-18.86055556	146.6222222	24.02164957	24.02164957	24.02164957	24.02164957	24.02164957	24.02164957
2015	8	28	15:00	temp	-5.35	Keppels	-23.062915	150.952201	21.83093015	21.83093015	21.83093015	21.83093015	21.83093015	21.83093015
2015	8	28	16:00	temp	-5.35	Davies	-18.90194444	147.87	24.09206234	24.09206234	24.09206234	24.09206234	24.09206234	24.09206234
2015	8	28	16:00	temp	-5.35	Esk	-18.86055556	146.6222222	23.95932957	23.95932957	23.95932957	23.95932957	23.95932957	23.95932957
2015	8	28	16:00	temp	-5.35	Keppels	-23.062915	150.952201	21.6772888	21.6772888	21.6772888	21.6772888	21.6772888	21.6772888
2015	8	28	17:00	temp	-5.35	Davies	-18.90194444	147.87	24.01419796	24.01419796	24.01419796	24.01419796	24.01419796	24.01419796
2015	8	28	17:00	temp	-5.35	Esk	-18.86055556	146.6222222	23.81262313	23.81262313	23.81262313	23.81262313	23.81262313	23.81262313
2015	8	28	17:00	temp	-5.35	Keppels	-23.062915	150.952201	21.57011958	21.57011958	21.57011958	21.57011958	21.57011958	21.57011958
2015	8	28	18:00	temp	-5.35	Davies	-18.90194444	147.87	23.98132563	23.98132563	23.98132563	23.98132563	23.98132563	23.98132563
2015	8	28	18:00	temp	-5.35	Esk	-18.86055556	146.6222222	23.69931156	23.69931156	23.69931156	23.69931156	23.69931156	23.69931156
2015	8	28	18:00	temp	-5.35	Keppels	-23.062915	150.952201	21.52930813	21.52930813	21.52930813	21.52930813	21.52930813	21.52930813
2015	8	28	19:00	temp	-5.35	Davies	-18.90194444	147.87	23.99817872	23.99817872	23.99817872	23.99817872	23.99817872	23.99817872
2015	8	28	19:00	temp	-5.35	Esk	-18.86055556	146.6222222	23.67380006	23.67380006	23.67380006	23.67380006	23.67380006	23.67380006
2015	8	28	19:00	temp	-5.35	Keppels	-23.062915	150.952201	21.52574195	21.52574195	21.52574195	21.52574195	21.52574195	21.52574195
2015	8	28	20:00	temp	-5.35	Davies	-18.90194444	147.87	24.00509735	24.00509735	24.00509735	24.00509735	24.00509735	24.00509735
2015	8	28	20:00	temp	-5.35	Esk	-18.86055556	146.6222222	23.63969616	23.63969616	23.63969616	23.63969616	23.63969616	23.63969616
2015	8	28	20:00	temp	-5.35	Keppels	-23.062915	150.952201	21.54695217	21.54695217	21.54695217	21.54695217	21.54695217	21.54695217
2015	8	28	21:00	temp	-5.35	Davies	-18.90194444	147.87	24.0036998	24.0036998	24.0036998	24.0036998	24.0036998	24.0036998
2015	8	28	21:00	temp	-5.35	Esk	-18.86055556	146.6222222	23.6317301	23.6317301	23.6317301	23.6317301	23.6317301	23.6317301
2015	8	28	21:00	temp	-5.35	Keppels	-23.062915	150.952201	21.58788695	21.58788695	21.58788695	21.58788695	21.58788695	21.58788695
2015	8	28	22:00	temp	-5.35	Davies	-18.90194444	147.87	24.00551951	24.00551951	24.00551951	24.00551951	24.00551951	24.00551951
2015	8	28	22:00	temp	-5.35	Esk	-18.86055556	146.6222222	23.66136929	23.66136929	23.66136929	23.66136929	23.66136929	23.66136929
2015	8	28	22:00	temp	-5.35	Keppels	-23.062915	150.952201	21.67037128	21.67037128	21.67037128	21.67037128	21.67037128	21.67037128
2015	8	28	23:00	temp	-5.35	Davies	-18.90194444	147.87	24.02482106	24.02482106	24.02482106	24.02482106	24.02482106	24.02482106
2015	8	28	23:00	temp	-5.35	Esk	-18.86055556	146.6222222	23.72335541	23.72335541	23.72335541	23.72335541	23.72335541	23.72335541
2015	8	28	23:00	temp	-5.35	Keppels	-23.062915	150.952201	21.7397706	21.7397706	21.7397706	21.7397706	21.7397706	21.7397706
2015	8	29	0:00	temp	-5.35	Davies	-18.90194444	147.87	24.06378703	24.06378703	24.06378703	24.06378703	24.06378703	24.06378703
2015	8	29	0:00	temp	-5.35	Esk	-18.86055556	146.6222222	23.76052751	23.76052751	23.76052751	23.76052751	23.76052751	23.76052751
2015	8	29	0:00	temp	-5.35	Keppels	-23.062915	150.952201	21.81301077	21.81301077	21.81301077	21.81301077	21.81301077	21.81301077
2015	8	29	1:00	temp	-5.35	Davies	-18.90194444	147.87	24.08197156	24.08197156	24.08197156	24.08197156	24.08197156	24.08197156
2015	8	29	1:00	temp	-5.35	Esk	-18.86055556	146.6222222	23.78095758	23.78095758	23.78095758	23.78095758	23.78095758	23.78095758
2015	8	29	1:00	temp	-5.35	Keppels	-23.062915	150.952201	21.92123095	21.92123095	21.92123095	21.92123095	21.92123095	21.92123095
2015	8	29	2:00	temp	-5.35	Davies	-18.90194444	147.87	24.05878377	24.05878377	24.05878377	24.05878377	24.05878377	24.05878377
2015	8	29	2:00	temp	-5.35	Esk	-18.86055556	146.6222222	23.79511659	23.79511659	23.79511659	23.79511659	23.79511659	23.79511659
2015	8	29	2:00	temp	-5.35	Keppels	-23.062915	150.952201	21.98731038	21.98731038	21.98731038	21.98731038	21.98731038	21.98731038
2015	8	29	3:00	temp	-5.35	Davies	-18.90194444	147.87	24.02875854	24.02875854	24.02875854	24.02875854	24.02875854	24.02875854
2015	8	29	3:00	temp	-5.35	Esk	-18.86055556	146.6222222	23.79591252	23.79591252	23.79591252	23.79591252	23.79591252	23.79591252
2015	8	29	3:00	temp	-5.35	Keppels	-23.062915	150.952201	21.99752424	21.99752424	21.99752424	21.99752424	21.99752424	21.99752424
2015	8	29	4:00	temp	-5.35	Davies	-18.90194444	147.87	23.98217858	23.98217858	23.98217858	23.98217858	23.98217858	23.98217858
2015	8	29	4:00	temp	-5.35	Esk	-18.86055556	146.6222222	23.78096459	23.78096459	23.78096459	23.78096459	23.78096459	23.78096459
2015	8	29	4:00	temp	-5.35	Keppels	-23.062915	150.952201	21.92985772	21.92985772	21.92985772	21.92985772	21.92985772	21.92985772
2015	8	29	5:00	temp	-5.35	Davies	-18.90194444	147.87	23.94223538	23.94223538	23.94223538	23.94223538	23.94223538	23.94223538
2015	8	29	5:00	temp	-5.35	Esk	-18.86055556	146.6222222	23.75315333	23.75315333	23.75315333	23.75315333	23.75315333	23.75315333
2015	8	29	5:00	temp	-5.35	Keppels	-23.062915	150.952201	21.81161509	21.81161509	21.81161509	21.81161509	21.81161509	21.81161509
2015	8	29	6:00	temp	-5.35	Davies	-18.90194444	147.87	23.9323009	23.9323009	23.9323009	23.9323009	23.9323009	23.9323009
2015	8	29	6:00	temp	-5.35	Esk	-18.86055556	146.6222222	23.71013603	23.71013603	23.71013603	23.71013603	23.71013603	23.71013603
2015	8	29	6:00	temp	-5.35	Keppels	-23.062915	150.952201	21.70755247	21.70755247	21.70755247	21.70755247	21.70755247	21.70755247
2015	8	29	7:00	temp	-5.35	Davies	-18.90194444	147.87	23.93385839	23.93385839	23.93385839	23.93385839	23.93385839	23.93385839
2015	8	29	7:00	temp	-5.35	Esk	-18.86055556	146.6222222	23.66189909	23.66189909	23.66189909	23.66189909	23.66189909	23.66189909
2015	8	29	7:00	temp	-5.35	Keppels	-23.062915	150.952201	21.64437996	21.64437996	21.64437996	21.64437996	21.64437996	21.64437996
2015	8	29	8:00	temp	-5.35	Davies	-18.90194444	147.87	23.93733444	23.93733444	23.93733444	23.93733444	23.93733444	23.93733444
2015	8	29	8:00	temp	-5.35	Esk	-18.86055556	146.6222222	23.63260694	23.63260694	23.63260694	23.63260694	23.63260694	23.63260694
2015	8	29	8:00	temp	-5.35	Keppels	-23.062915	150.952201	21.61505372	21.61505372	21.61505372	21.61505372	21.61505372	21.61505372
2015	8	29	9:00	temp	-5.35	Davies	-18.90194444	147.87	23.94457863	23.94457863	23.94457863	23.94457863	23.94457863	23.94457863
2015	8	29	9:00	temp	-5.35	Esk	-18.86055556	146.6222222	23.63904793	23.63904793	23.63904793	23.63904793	23.63904793	23.63904793
2015	8	29	9:00	temp	-5.35	Keppels	-23.062915	150.952201	21.60271607	21.60271607	21.60271607	21.60271607	21.60271607	21.60271607
2015	8	29	10:00	temp	-5.35	Davies	-18.90194444	147.87	23.95764944	23.95764944	23.95764944	23.95764944	23.95764944	23.95764944
2015	8	29	10:00	temp	-5.35	Esk	-18.86055556	146.6222222	23.6827689	23.6827689	23.6827689	23.6827689	23.6827689	23.6827689
2015	8	29	10:00	temp	-5.35	Keppels	-23.062915	150.952201	21.61202209	21.61202209	21.61202209	21.61202209	21.61202209	21.61202209
2015	8	29	11:00	temp	-5.35	Davies	-18.90194444	147.87	24.00022388	24.00022388	24.00022388	24.00022388	24.00022388	24.00022388
2015	8	29	11:00	temp	-5.35	Esk	-18.86055556	146.6222222	23.75642816	23.75642816	23.75642816	23.75642816	23.75642816	23.75642816
2015	8	29	11:00	temp	-5.35	Keppels	-23.062915	150.952201	21.62991071	21.62991071	21.62991071	21.62991071	21.62991071	21.62991071
2015	8	29	12:00	temp	-5.35	Davies	-18.90194444	147.87	24.080084	24.080084	24.080084	24.080084	24.080084	24.080084
2015	8	29	12:00	temp	-5.35	Esk	-18.86055556	146.6222222	23.84299317	23.84299317	23.84299317	23.84299317	23.84299317	23.84299317
2015	8	29	12:00	temp	-5.35	Keppels	-23.062915	150.952201	21.67751206	21.67751206	21.67751206	21.67751206	21.67751206	21.67751206
2015	8	29	13:00	temp	-5.35	Davies	-18.90194444	147.87	24.16385423	24.16385423	24.16385423	24.16385423	24.16385423	24.16385423
2015	8	29	13:00	temp	-5.35	Esk	-18.86055556	146.6222222	23.94813887	23.94813887	23.94813887	23.94813887	23.94813887	23.94813887
2015	8	29	13:00	temp	-5.35	Keppels	-23.062915	150.952201	21.84573037	21.84573037	21.84573037	21.84573037	21.84573037	21.84573037
2015	8	29	14:00	temp	-5.35	Davies	-18.90194444	147.87	24.21604158	24.21604158	24.21604158	24.21604158	24.21604158	24.21604158
2015	8	29	14:00	temp	-5.35	Esk	-18.86055556	146.6222222	24.04770396	24.04770396	24.04770396	24.04770396	24.04770396	24.04770396
2015	8	29	14:00	temp	-5.35	Keppels	-23.062915	150.952201	22.02416832	22.02416832	22.02416832	22.02416832	22.02416832	22.02416832
2015	8	29	15:00	temp	-5.35	Davies	-18.90194444	147.87	24.21918444	24.21918444	24.21918444	24.21918444	24.21918444	24.21918444
2015	8	29	15:00	temp	-5.35	Esk	-18.86055556	146.6222222	24.10823693	24.10823693	24.10823693	24.10823693	24.10823693	24.10823693
2015	8	29	15:00	temp	-5.35	Keppels	-23.062915	150.952201	22.11545609	22.11545609	22.11545609	22.11545609	22.11545609	22.11545609
2015	8	29	16:00	temp	-5.35	Davies	-18.90194444	147.87	24.15978604	24.15978604	24.15978604	24.15978604	24.15978604	24.15978604
2015	8	29	16:00	temp	-5.35	Esk	-18.86055556	146.6222222	24.09544144	24.09544144	24.09544144	24.09544144	24.09544144	24.09544144
2015	8	29	16:00	temp	-5.35	Keppels	-23.062915	150.952201	22.03984733	22.03984733	22.03984733	22.03984733	22.03984733	22.03984733
2015	8	29	17:00	temp	-5.35	Davies	-18.90194444	147.87	24.10396982	24.10396982	24.10396982	24.10396982	24.10396982	24.10396982
2015	8	29	17:00	temp	-5.35	Esk	-18.86055556	146.6222222	23.99225064	23.99225064	23.99225064	23.99225064	23.99225064	23.99225064
2015	8	29	17:00	temp	-5.35	Keppels	-23.062915	150.952201	21.84790682	21.84790682	21.84790682	21.84790682	21.84790682	21.84790682
2015	8	29	18:00	temp	-5.35	Davies	-18.90194444	147.87	24.03686664	24.03686664	24.03686664	24.03686664	24.03686664	24.03686664
2015	8	29	18:00	temp	-5.35	Esk	-18.86055556	146.6222222	23.84863019	23.84863019	23.84863019	23.84863019	23.84863019	23.84863019
2015	8	29	18:00	temp	-5.35	Keppels	-23.062915	150.952201	21.65476141	21.65476141	21.65476141	21.65476141	21.65476141	21.65476141
2015	8	29	19:00	temp	-5.35	Davies	-18.90194444	147.87	24.01057759	24.01057759	24.01057759	24.01057759	24.01057759	24.01057759
2015	8	29	19:00	temp	-5.35	Esk	-18.86055556	146.6222222	23.7518127	23.7518127	23.7518127	23.7518127	23.7518127	23.7518127
2015	8	29	19:00	temp	-5.35	Keppels	-23.062915	150.952201	21.6172177	21.6172177	21.6172177	21.6172177	21.6172177	21.6172177
2015	8	29	20:00	temp	-5.35	Davies	-18.90194444	147.87	24.01630552	24.01630552	24.01630552	24.01630552	24.01630552	24.01630552
2015	8	29	20:00	temp	-5.35	Esk	-18.86055556	146.6222222	23.72531485	23.72531485	23.72531485	23.72531485	23.72531485	23.72531485
2015	8	29	20:00	temp	-5.35	Keppels	-23.062915	150.952201	21.620711	21.620711	21.620711	21.620711	21.620711	21.620711
2015	8	29	21:00	temp	-5.35	Davies	-18.90194444	147.87	24.02249617	24.02249617	24.02249617	24.02249617	24.02249617	24.02249617
2015	8	29	21:00	temp	-5.35	Esk	-18.86055556	146.6222222	23.71639111	23.71639111	23.71639111	23.71639111	23.71639111	23.71639111
2015	8	29	21:00	temp	-5.35	Keppels	-23.062915	150.952201	21.6457834	21.6457834	21.6457834	21.6457834	21.6457834	21.6457834
2015	8	29	22:00	temp	-5.35	Davies	-18.90194444	147.87	24.03225192	24.03225192	24.03225192	24.03225192	24.03225192	24.03225192
2015	8	29	22:00	temp	-5.35	Esk	-18.86055556	146.6222222	23.73111883	23.73111883	23.73111883	23.73111883	23.73111883	23.73111883
2015	8	29	22:00	temp	-5.35	Keppels	-23.062915	150.952201	21.69992923	21.69992923	21.69992923	21.69992923	21.69992923	21.69992923
2015	8	29	23:00	temp	-5.35	Davies	-18.90194444	147.87	24.08733694	24.08733694	24.08733694	24.08733694	24.08733694	24.08733694
2015	8	29	23:00	temp	-5.35	Esk	-18.86055556	146.6222222	23.80333727	23.80333727	23.80333727	23.80333727	23.80333727	23.80333727
2015	8	29	23:00	temp	-5.35	Keppels	-23.062915	150.952201	21.79018756	21.79018756	21.79018756	21.79018756	21.79018756	21.79018756
2015	8	30	0:00	temp	-5.35	Davies	-18.90194444	147.87	24.18184003	24.18184003	24.18184003	24.18184003	24.18184003	24.18184003
2015	8	30	0:00	temp	-5.35	Esk	-18.86055556	146.6222222	23.90152772	23.90152772	23.90152772	23.90152772	23.90152772	23.90152772
2015	8	30	0:00	temp	-5.35	Keppels	-23.062915	150.952201	21.91019166	21.91019166	21.91019166	21.91019166	21.91019166	21.91019166
2015	8	30	1:00	temp	-5.35	Davies	-18.90194444	147.87	24.22911089	24.22911089	24.22911089	24.22911089	24.22911089	24.22911089
2015	8	30	1:00	temp	-5.35	Esk	-18.86055556	146.6222222	23.92164532	23.92164532	23.92164532	23.92164532	23.92164532	23.92164532
2015	8	30	1:00	temp	-5.35	Keppels	-23.062915	150.952201	22.04246362	22.04246362	22.04246362	22.04246362	22.04246362	22.04246362
2015	8	30	2:00	temp	-5.35	Davies	-18.90194444	147.87	24.24501658	24.24501658	24.24501658	24.24501658	24.24501658	24.24501658
2015	8	30	2:00	temp	-5.35	Esk	-18.86055556	146.6222222	23.9141282	23.9141282	23.9141282	23.9141282	23.9141282	23.9141282
2015	8	30	2:00	temp	-5.35	Keppels	-23.062915	150.952201	22.19004976	22.19004976	22.19004976	22.19004976	22.19004976	22.19004976
2015	8	30	3:00	temp	-5.35	Davies	-18.90194444	147.87	24.22597521	24.22597521	24.22597521	24.22597521	24.22597521	24.22597521
2015	8	30	3:00	temp	-5.35	Esk	-18.86055556	146.6222222	23.91143634	23.91143634	23.91143634	23.91143634	23.91143634	23.91143634
2015	8	30	3:00	temp	-5.35	Keppels	-23.062915	150.952201	22.30427103	22.30427103	22.30427103	22.30427103	22.30427103	22.30427103
2015	8	30	4:00	temp	-5.35	Davies	-18.90194444	147.87	24.18119923	24.18119923	24.18119923	24.18119923	24.18119923	24.18119923
2015	8	30	4:00	temp	-5.35	Esk	-18.86055556	146.6222222	23.90547792	23.90547792	23.90547792	23.90547792	23.90547792	23.90547792
2015	8	30	4:00	temp	-5.35	Keppels	-23.062915	150.952201	22.31360286	22.31360286	22.31360286	22.31360286	22.31360286	22.31360286
2015	8	30	5:00	temp	-5.35	Davies	-18.90194444	147.87	24.14230526	24.14230526	24.14230526	24.14230526	24.14230526	24.14230526
2015	8	30	5:00	temp	-5.35	Esk	-18.86055556	146.6222222	23.88905871	23.88905871	23.88905871	23.88905871	23.88905871	23.88905871
2015	8	30	5:00	temp	-5.35	Keppels	-23.062915	150.952201	22.23359755	22.23359755	22.23359755	22.23359755	22.23359755	22.23359755
2015	8	30	6:00	temp	-5.35	Davies	-18.90194444	147.87	24.1112282	24.1112282	24.1112282	24.1112282	24.1112282	24.1112282
2015	8	30	6:00	temp	-5.35	Esk	-18.86055556	146.6222222	23.85992421	23.85992421	23.85992421	23.85992421	23.85992421	23.85992421
2015	8	30	6:00	temp	-5.35	Keppels	-23.062915	150.952201	22.04804874	22.04804874	22.04804874	22.04804874	22.04804874	22.04804874
2015	8	30	7:00	temp	-5.35	Davies	-18.90194444	147.87	24.08173941	24.08173941	24.08173941	24.08173941	24.08173941	24.08173941
2015	8	30	7:00	temp	-5.35	Esk	-18.86055556	146.6222222	23.81052916	23.81052916	23.81052916	23.81052916	23.81052916	23.81052916
2015	8	30	7:00	temp	-5.35	Keppels	-23.062915	150.952201	21.85676283	21.85676283	21.85676283	21.85676283	21.85676283	21.85676283
2015	8	30	8:00	temp	-5.35	Davies	-18.90194444	147.87	24.0798893	24.0798893	24.0798893	24.0798893	24.0798893	24.0798893
2015	8	30	8:00	temp	-5.35	Esk	-18.86055556	146.6222222	23.76091286	23.76091286	23.76091286	23.76091286	23.76091286	23.76091286
2015	8	30	8:00	temp	-5.35	Keppels	-23.062915	150.952201	21.76236938	21.76236938	21.76236938	21.76236938	21.76236938	21.76236938
2015	8	30	9:00	temp	-5.35	Davies	-18.90194444	147.87	24.13073038	24.13073038	24.13073038	24.13073038	24.13073038	24.13073038
2015	8	30	9:00	temp	-5.35	Esk	-18.86055556	146.6222222	23.73760193	23.73760193	23.73760193	23.73760193	23.73760193	23.73760193
2015	8	30	9:00	temp	-5.35	Keppels	-23.062915	150.952201	21.72010683	21.72010683	21.72010683	21.72010683	21.72010683	21.72010683
2015	8	30	10:00	temp	-5.35	Davies	-18.90194444	147.87	24.22366316	24.22366316	24.22366316	24.22366316	24.22366316	24.22366316
2015	8	30	10:00	temp	-5.35	Esk	-18.86055556	146.6222222	23.75633678	23.75633678	23.75633678	23.75633678	23.75633678	23.75633678
2015	8	30	10:00	temp	-5.35	Keppels	-23.062915	150.952201	21.72018484	21.72018484	21.72018484	21.72018484	21.72018484	21.72018484
2015	8	30	11:00	temp	-5.35	Davies	-18.90194444	147.87	24.30345794	24.30345794	24.30345794	24.30345794	24.30345794	24.30345794
2015	8	30	11:00	temp	-5.35	Esk	-18.86055556	146.6222222	23.81707133	23.81707133	23.81707133	23.81707133	23.81707133	23.81707133
2015	8	30	11:00	temp	-5.35	Keppels	-23.062915	150.952201	21.7630106	21.7630106	21.7630106	21.7630106	21.7630106	21.7630106
2015	8	30	12:00	temp	-5.35	Davies	-18.90194444	147.87	24.32658004	24.32658004	24.32658004	24.32658004	24.32658004	24.32658004
2015	8	30	12:00	temp	-5.35	Esk	-18.86055556	146.6222222	23.89428179	23.89428179	23.89428179	23.89428179	23.89428179	23.89428179
2015	8	30	12:00	temp	-5.35	Keppels	-23.062915	150.952201	21.82341293	21.82341293	21.82341293	21.82341293	21.82341293	21.82341293
2015	8	30	13:00	temp	-5.35	Davies	-18.90194444	147.87	24.28674101	24.28674101	24.28674101	24.28674101	24.28674101	24.28674101
2015	8	30	13:00	temp	-5.35	Esk	-18.86055556	146.6222222	23.98443965	23.98443965	23.98443965	23.98443965	23.98443965	23.98443965
2015	8	30	13:00	temp	-5.35	Keppels	-23.062915	150.952201	21.93374283	21.93374283	21.93374283	21.93374283	21.93374283	21.93374283
2015	8	30	14:00	temp	-5.35	Davies	-18.90194444	147.87	24.27445152	24.27445152	24.27445152	24.27445152	24.27445152	24.27445152
2015	8	30	14:00	temp	-5.35	Esk	-18.86055556	146.6222222	24.10048202	24.10048202	24.10048202	24.10048202	24.10048202	24.10048202
2015	8	30	14:00	temp	-5.35	Keppels	-23.062915	150.952201	22.09673256	22.09673256	22.09673256	22.09673256	22.09673256	22.09673256
2015	8	30	15:00	temp	-5.35	Davies	-18.90194444	147.87	24.3281959	24.3281959	24.3281959	24.3281959	24.3281959	24.3281959
2015	8	30	15:00	temp	-5.35	Esk	-18.86055556	146.6222222	24.20129554	24.20129554	24.20129554	24.20129554	24.20129554	24.20129554
2015	8	30	15:00	temp	-5.35	Keppels	-23.062915	150.952201	22.27202932	22.27202932	22.27202932	22.27202932	22.27202932	22.27202932
2015	8	30	16:00	temp	-5.35	Davies	-18.90194444	147.87	24.34235402	24.34235402	24.34235402	24.34235402	24.34235402	24.34235402
2015	8	30	16:00	temp	-5.35	Esk	-18.86055556	146.6222222	24.23058199	24.23058199	24.23058199	24.23058199	24.23058199	24.23058199
2015	8	30	16:00	temp	-5.35	Keppels	-23.062915	150.952201	22.35980121	22.35980121	22.35980121	22.35980121	22.35980121	22.35980121
2015	8	30	17:00	temp	-5.35	Davies	-18.90194444	147.87	24.29771016	24.29771016	24.29771016	24.29771016	24.29771016	24.29771016
2015	8	30	17:00	temp	-5.35	Esk	-18.86055556	146.6222222	24.16760503	24.16760503	24.16760503	24.16760503	24.16760503	24.16760503
2015	8	30	17:00	temp	-5.35	Keppels	-23.062915	150.952201	22.27092676	22.27092676	22.27092676	22.27092676	22.27092676	22.27092676
2015	8	30	18:00	temp	-5.35	Davies	-18.90194444	147.87	24.32019477	24.32019477	24.32019477	24.32019477	24.32019477	24.32019477
2015	8	30	18:00	temp	-5.35	Esk	-18.86055556	146.6222222	24.02660148	24.02660148	24.02660148	24.02660148	24.02660148	24.02660148
2015	8	30	18:00	temp	-5.35	Keppels	-23.062915	150.952201	22.05287085	22.05287085	22.05287085	22.05287085	22.05287085	22.05287085
2015	8	30	19:00	temp	-5.35	Davies	-18.90194444	147.87	24.47919051	24.47919051	24.47919051	24.47919051	24.47919051	24.47919051
2015	8	30	19:00	temp	-5.35	Esk	-18.86055556	146.6222222	23.89513785	23.89513785	23.89513785	23.89513785	23.89513785	23.89513785
2015	8	30	19:00	temp	-5.35	Keppels	-23.062915	150.952201	21.84473489	21.84473489	21.84473489	21.84473489	21.84473489	21.84473489
2015	8	30	20:00	temp	-5.35	Davies	-18.90194444	147.87	24.44657485	24.44657485	24.44657485	24.44657485	24.44657485	24.44657485
2015	8	30	20:00	temp	-5.35	Esk	-18.86055556	146.6222222	23.80897313	23.80897313	23.80897313	23.80897313	23.80897313	23.80897313
2015	8	30	20:00	temp	-5.35	Keppels	-23.062915	150.952201	21.74448285	21.74448285	21.74448285	21.74448285	21.74448285	21.74448285
2015	8	30	21:00	temp	-5.35	Davies	-18.90194444	147.87	24.31857796	24.31857796	24.31857796	24.31857796	24.31857796	24.31857796
2015	8	30	21:00	temp	-5.35	Esk	-18.86055556	146.6222222	23.77242225	23.77242225	23.77242225	23.77242225	23.77242225	23.77242225
2015	8	30	21:00	temp	-5.35	Keppels	-23.062915	150.952201	21.72606712	21.72606712	21.72606712	21.72606712	21.72606712	21.72606712
2015	8	30	22:00	temp	-5.35	Davies	-18.90194444	147.87	24.29387959	24.29387959	24.29387959	24.29387959	24.29387959	24.29387959
2015	8	30	22:00	temp	-5.35	Esk	-18.86055556	146.6222222	23.76879361	23.76879361	23.76879361	23.76879361	23.76879361	23.76879361
2015	8	30	22:00	temp	-5.35	Keppels	-23.062915	150.952201	21.74405555	21.74405555	21.74405555	21.74405555	21.74405555	21.74405555
2015	8	30	23:00	temp	-5.35	Davies	-18.90194444	147.87	24.32003782	24.32003782	24.32003782	24.32003782	24.32003782	24.32003782
2015	8	30	23:00	temp	-5.35	Esk	-18.86055556	146.6222222	23.80943123	23.80943123	23.80943123	23.80943123	23.80943123	23.80943123
2015	8	30	23:00	temp	-5.35	Keppels	-23.062915	150.952201	21.8001312	21.8001312	21.8001312	21.8001312	21.8001312	21.8001312
2015	8	31	0:00	temp	-5.35	Davies	-18.90194444	147.87	24.37459458	24.37459458	24.37459458	24.37459458	24.37459458	24.37459458
2015	8	31	0:00	temp	-5.35	Esk	-18.86055556	146.6222222	23.90248863	23.90248863	23.90248863	23.90248863	23.90248863	23.90248863
2015	8	31	0:00	temp	-5.35	Keppels	-23.062915	150.952201	21.86170982	21.86170982	21.86170982	21.86170982	21.86170982	21.86170982
2015	8	31	1:00	temp	-5.35	Davies	-18.90194444	147.87	24.45805389	24.45805389	24.45805389	24.45805389	24.45805389	24.45805389
2015	8	31	1:00	temp	-5.35	Esk	-18.86055556	146.6222222	23.99519973	23.99519973	23.99519973	23.99519973	23.99519973	23.99519973
2015	8	31	1:00	temp	-5.35	Keppels	-23.062915	150.952201	21.88817813	21.88817813	21.88817813	21.88817813	21.88817813	21.88817813
2015	8	31	2:00	temp	-5.35	Davies	-18.90194444	147.87	24.55602364	24.55602364	24.55602364	24.55602364	24.55602364	24.55602364
2015	8	31	2:00	temp	-5.35	Esk	-18.86055556	146.6222222	24.0527599	24.0527599	24.0527599	24.0527599	24.0527599	24.0527599
2015	8	31	2:00	temp	-5.35	Keppels	-23.062915	150.952201	21.90897063	21.90897063	21.90897063	21.90897063	21.90897063	21.90897063
2015	8	31	3:00	temp	-5.35	Davies	-18.90194444	147.87	24.57812585	24.57812585	24.57812585	24.57812585	24.57812585	24.57812585
2015	8	31	3:00	temp	-5.35	Esk	-18.86055556	146.6222222	24.10208652	24.10208652	24.10208652	24.10208652	24.10208652	24.10208652
2015	8	31	3:00	temp	-5.35	Keppels	-23.062915	150.952201	21.98341037	21.98341037	21.98341037	21.98341037	21.98341037	21.98341037
2015	8	31	4:00	temp	-5.35	Davies	-18.90194444	147.87	24.53148501	24.53148501	24.53148501	24.53148501	24.53148501	24.53148501
2015	8	31	4:00	temp	-5.35	Esk	-18.86055556	146.6222222	24.14137189	24.14137189	24.14137189	24.14137189	24.14137189	24.14137189
2015	8	31	4:00	temp	-5.35	Keppels	-23.062915	150.952201	22.08334226	22.08334226	22.08334226	22.08334226	22.08334226	22.08334226
2015	8	31	5:00	temp	-5.35	Davies	-18.90194444	147.87	24.47053581	24.47053581	24.47053581	24.47053581	24.47053581	24.47053581
2015	8	31	5:00	temp	-5.35	Esk	-18.86055556	146.6222222	24.12752976	24.12752976	24.12752976	24.12752976	24.12752976	24.12752976
2015	8	31	5:00	temp	-5.35	Keppels	-23.062915	150.952201	22.08047512	22.08047512	22.08047512	22.08047512	22.08047512	22.08047512
2015	8	31	6:00	temp	-5.35	Davies	-18.90194444	147.87	24.39221329	24.39221329	24.39221329	24.39221329	24.39221329	24.39221329
2015	8	31	6:00	temp	-5.35	Esk	-18.86055556	146.6222222	24.05237632	24.05237632	24.05237632	24.05237632	24.05237632	24.05237632
2015	8	31	6:00	temp	-5.35	Keppels	-23.062915	150.952201	21.97766126	21.97766126	21.97766126	21.97766126	21.97766126	21.97766126
2015	8	31	7:00	temp	-5.35	Davies	-18.90194444	147.87	24.3908201	24.3908201	24.3908201	24.3908201	24.3908201	24.3908201
2015	8	31	7:00	temp	-5.35	Esk	-18.86055556	146.6222222	23.97766294	23.97766294	23.97766294	23.97766294	23.97766294	23.97766294
2015	8	31	7:00	temp	-5.35	Keppels	-23.062915	150.952201	21.85965797	21.85965797	21.85965797	21.85965797	21.85965797	21.85965797
2015	8	31	8:00	temp	-5.35	Davies	-18.90194444	147.87	24.4792408	24.4792408	24.4792408	24.4792408	24.4792408	24.4792408
2015	8	31	8:00	temp	-5.35	Esk	-18.86055556	146.6222222	23.91145979	23.91145979	23.91145979	23.91145979	23.91145979	23.91145979
2015	8	31	8:00	temp	-5.35	Keppels	-23.062915	150.952201	21.78969359	21.78969359	21.78969359	21.78969359	21.78969359	21.78969359
2015	8	31	9:00	temp	-5.35	Davies	-18.90194444	147.87	24.45940814	24.45940814	24.45940814	24.45940814	24.45940814	24.45940814
2015	8	31	9:00	temp	-5.35	Esk	-18.86055556	146.6222222	23.85627734	23.85627734	23.85627734	23.85627734	23.85627734	23.85627734
2015	8	31	9:00	temp	-5.35	Keppels	-23.062915	150.952201	21.7611221	21.7611221	21.7611221	21.7611221	21.7611221	21.7611221
2015	8	31	10:00	temp	-5.35	Davies	-18.90194444	147.87	24.40090815	24.40090815	24.40090815	24.40090815	24.40090815	24.40090815
2015	8	31	10:00	temp	-5.35	Esk	-18.86055556	146.6222222	23.84064834	23.84064834	23.84064834	23.84064834	23.84064834	23.84064834
2015	8	31	10:00	temp	-5.35	Keppels	-23.062915	150.952201	21.75512718	21.75512718	21.75512718	21.75512718	21.75512718	21.75512718
2015	8	31	11:00	temp	-5.35	Davies	-18.90194444	147.87	24.41719046	24.41719046	24.41719046	24.41719046	24.41719046	24.41719046
2015	8	31	11:00	temp	-5.35	Esk	-18.86055556	146.6222222	23.86860369	23.86860369	23.86860369	23.86860369	23.86860369	23.86860369
2015	8	31	11:00	temp	-5.35	Keppels	-23.062915	150.952201	21.75716059	21.75716059	21.75716059	21.75716059	21.75716059	21.75716059
2015	8	31	12:00	temp	-5.35	Davies	-18.90194444	147.87	24.48275865	24.48275865	24.48275865	24.48275865	24.48275865	24.48275865
2015	8	31	12:00	temp	-5.35	Esk	-18.86055556	146.6222222	23.94789684	23.94789684	23.94789684	23.94789684	23.94789684	23.94789684
2015	8	31	12:00	temp	-5.35	Keppels	-23.062915	150.952201	21.76050508	21.76050508	21.76050508	21.76050508	21.76050508	21.76050508
2015	8	31	13:00	temp	-5.35	Davies	-18.90194444	147.87	24.52245869	24.52245869	24.52245869	24.52245869	24.52245869	24.52245869
2015	8	31	13:00	temp	-5.35	Esk	-18.86055556	146.6222222	24.05446929	24.05446929	24.05446929	24.05446929	24.05446929	24.05446929
2015	8	31	13:00	temp	-5.35	Keppels	-23.062915	150.952201	21.77953292	21.77953292	21.77953292	21.77953292	21.77953292	21.77953292
2015	8	31	14:00	temp	-5.35	Davies	-18.90194444	147.87	24.55443923	24.55443923	24.55443923	24.55443923	24.55443923	24.55443923
2015	8	31	14:00	temp	-5.35	Esk	-18.86055556	146.6222222	24.19821095	24.19821095	24.19821095	24.19821095	24.19821095	24.19821095
2015	8	31	14:00	temp	-5.35	Keppels	-23.062915	150.952201	21.93394085	21.93394085	21.93394085	21.93394085	21.93394085	21.93394085
2015	8	31	15:00	temp	-5.35	Davies	-18.90194444	147.87	24.65333002	24.65333002	24.65333002	24.65333002	24.65333002	24.65333002
2015	8	31	15:00	temp	-5.35	Esk	-18.86055556	146.6222222	24.34781465	24.34781465	24.34781465	24.34781465	24.34781465	24.34781465
2015	8	31	15:00	temp	-5.35	Keppels	-23.062915	150.952201	22.19189769	22.19189769	22.19189769	22.19189769	22.19189769	22.19189769
2015	8	31	16:00	temp	-5.35	Davies	-18.90194444	147.87	24.73195422	24.73195422	24.73195422	24.73195422	24.73195422	24.73195422
2015	8	31	16:00	temp	-5.35	Esk	-18.86055556	146.6222222	24.4543842	24.4543842	24.4543842	24.4543842	24.4543842	24.4543842
2015	8	31	16:00	temp	-5.35	Keppels	-23.062915	150.952201	22.43418037	22.43418037	22.43418037	22.43418037	22.43418037	22.43418037
2015	8	31	17:00	temp	-5.35	Davies	-18.90194444	147.87	24.62241766	24.62241766	24.62241766	24.62241766	24.62241766	24.62241766
2015	8	31	17:00	temp	-5.35	Esk	-18.86055556	146.6222222	24.45848565	24.45848565	24.45848565	24.45848565	24.45848565	24.45848565
2015	8	31	17:00	temp	-5.35	Keppels	-23.062915	150.952201	22.5001882	22.5001882	22.5001882	22.5001882	22.5001882	22.5001882
2015	8	31	18:00	temp	-5.35	Davies	-18.90194444	147.87	24.38978403	24.38978403	24.38978403	24.38978403	24.38978403	24.38978403
2015	8	31	18:00	temp	-5.35	Esk	-18.86055556	146.6222222	24.35748669	24.35748669	24.35748669	24.35748669	24.35748669	24.35748669
2015	8	31	18:00	temp	-5.35	Keppels	-23.062915	150.952201	22.33853824	22.33853824	22.33853824	22.33853824	22.33853824	22.33853824
2015	8	31	19:00	temp	-5.35	Davies	-18.90194444	147.87	24.26437339	24.26437339	24.26437339	24.26437339	24.26437339	24.26437339
2015	8	31	19:00	temp	-5.35	Esk	-18.86055556	146.6222222	24.19955691	24.19955691	24.19955691	24.19955691	24.19955691	24.19955691
2015	8	31	19:00	temp	-5.35	Keppels	-23.062915	150.952201	22.05677027	22.05677027	22.05677027	22.05677027	22.05677027	22.05677027
2015	8	31	20:00	temp	-5.35	Davies	-18.90194444	147.87	24.30213548	24.30213548	24.30213548	24.30213548	24.30213548	24.30213548
2015	8	31	20:00	temp	-5.35	Esk	-18.86055556	146.6222222	24.06535408	24.06535408	24.06535408	24.06535408	24.06535408	24.06535408
2015	8	31	20:00	temp	-5.35	Keppels	-23.062915	150.952201	21.85633683	21.85633683	21.85633683	21.85633683	21.85633683	21.85633683
2015	8	31	21:00	temp	-5.35	Davies	-18.90194444	147.87	24.3106875	24.3106875	24.3106875	24.3106875	24.3106875	24.3106875
2015	8	31	21:00	temp	-5.35	Esk	-18.86055556	146.6222222	23.98044994	23.98044994	23.98044994	23.98044994	23.98044994	23.98044994
2015	8	31	21:00	temp	-5.35	Keppels	-23.062915	150.952201	21.80553357	21.80553357	21.80553357	21.80553357	21.80553357	21.80553357
2015	8	31	22:00	temp	-5.35	Davies	-18.90194444	147.87	24.26811408	24.26811408	24.26811408	24.26811408	24.26811408	24.26811408
2015	8	31	22:00	temp	-5.35	Esk	-18.86055556	146.6222222	23.96770816	23.96770816	23.96770816	23.96770816	23.96770816	23.96770816
2015	8	31	22:00	temp	-5.35	Keppels	-23.062915	150.952201	21.78723312	21.78723312	21.78723312	21.78723312	21.78723312	21.78723312
2015	8	31	23:00	temp	-5.35	Davies	-18.90194444	147.87	24.25546665	24.25546665	24.25546665	24.25546665	24.25546665	24.25546665
2015	8	31	23:00	temp	-5.35	Esk	-18.86055556	146.6222222	23.99258224	23.99258224	23.99258224	23.99258224	23.99258224	23.99258224
2015	8	31	23:00	temp	-5.35	Keppels	-23.062915	150.952201	21.80368125	21.80368125	21.80368125	21.80368125	21.80368125	21.80368125
2015	9	1	0:00	temp	-5.35	Davies	-18.90194444	147.87	24.25902808	24.25902808	24.25902808	24.25902808	24.25902808	24.25902808
2015	9	1	0:00	temp	-5.35	Esk	-18.86055556	146.6222222	24.07003975	24.07003975	24.07003975	24.07003975	24.07003975	24.07003975
2015	9	1	0:00	temp	-5.35	Keppels	-23.062915	150.952201	21.85459708	21.85459708	21.85459708	21.85459708	21.85459708	21.85459708
2015	9	1	1:00	temp	-5.35	Davies	-18.90194444	147.87	24.30681162	24.30681162	24.30681162	24.30681162	24.30681162	24.30681162
2015	9	1	1:00	temp	-5.35	Esk	-18.86055556	146.6222222	24.14063605	24.14063605	24.14063605	24.14063605	24.14063605	24.14063605
2015	9	1	1:00	temp	-5.35	Keppels	-23.062915	150.952201	21.94726079	21.94726079	21.94726079	21.94726079	21.94726079	21.94726079
2015	9	1	2:00	temp	-5.35	Davies	-18.90194444	147.87	24.41319535	24.41319535	24.41319535	24.41319535	24.41319535	24.41319535
2015	9	1	2:00	temp	-5.35	Esk	-18.86055556	146.6222222	24.17421005	24.17421005	24.17421005	24.17421005	24.17421005	24.17421005
2015	9	1	2:00	temp	-5.35	Keppels	-23.062915	150.952201	22.08395664	22.08395664	22.08395664	22.08395664	22.08395664	22.08395664
2015	9	1	3:00	temp	-5.35	Davies	-18.90194444	147.87	24.48228766	24.48228766	24.48228766	24.48228766	24.48228766	24.48228766
2015	9	1	3:00	temp	-5.35	Esk	-18.86055556	146.6222222	24.24311346	24.24311346	24.24311346	24.24311346	24.24311346	24.24311346
2015	9	1	3:00	temp	-5.35	Keppels	-23.062915	150.952201	22.28178227	22.28178227	22.28178227	22.28178227	22.28178227	22.28178227
2015	9	1	4:00	temp	-5.35	Davies	-18.90194444	147.87	24.44328846	24.44328846	24.44328846	24.44328846	24.44328846	24.44328846
2015	9	1	4:00	temp	-5.35	Esk	-18.86055556	146.6222222	24.32267958	24.32267958	24.32267958	24.32267958	24.32267958	24.32267958
2015	9	1	4:00	temp	-5.35	Keppels	-23.062915	150.952201	22.31912996	22.31912996	22.31912996	22.31912996	22.31912996	22.31912996
2015	9	1	5:00	temp	-5.35	Davies	-18.90194444	147.87	24.37506655	24.37506655	24.37506655	24.37506655	24.37506655	24.37506655
2015	9	1	5:00	temp	-5.35	Esk	-18.86055556	146.6222222	24.36610408	24.36610408	24.36610408	24.36610408	24.36610408	24.36610408
2015	9	1	5:00	temp	-5.35	Keppels	-23.062915	150.952201	22.29017702	22.29017702	22.29017702	22.29017702	22.29017702	22.29017702
2015	9	1	6:00	temp	-5.35	Davies	-18.90194444	147.87	24.28698446	24.28698446	24.28698446	24.28698446	24.28698446	24.28698446
2015	9	1	6:00	temp	-5.35	Esk	-18.86055556	146.6222222	24.34691304	24.34691304	24.34691304	24.34691304	24.34691304	24.34691304
2015	9	1	6:00	temp	-5.35	Keppels	-23.062915	150.952201	22.23623837	22.23623837	22.23623837	22.23623837	22.23623837	22.23623837
2015	9	1	7:00	temp	-5.35	Davies	-18.90194444	147.87	24.19984426	24.19984426	24.19984426	24.19984426	24.19984426	24.19984426
2015	9	1	7:00	temp	-5.35	Esk	-18.86055556	146.6222222	24.27409852	24.27409852	24.27409852	24.27409852	24.27409852	24.27409852
2015	9	1	7:00	temp	-5.35	Keppels	-23.062915	150.952201	22.13077648	22.13077648	22.13077648	22.13077648	22.13077648	22.13077648
2015	9	1	8:00	temp	-5.35	Davies	-18.90194444	147.87	24.1918275	24.1918275	24.1918275	24.1918275	24.1918275	24.1918275
2015	9	1	8:00	temp	-5.35	Esk	-18.86055556	146.6222222	24.19267415	24.19267415	24.19267415	24.19267415	24.19267415	24.19267415
2015	9	1	8:00	temp	-5.35	Keppels	-23.062915	150.952201	21.99804665	21.99804665	21.99804665	21.99804665	21.99804665	21.99804665
2015	9	1	9:00	temp	-5.35	Davies	-18.90194444	147.87	24.20114447	24.20114447	24.20114447	24.20114447	24.20114447	24.20114447
2015	9	1	9:00	temp	-5.35	Esk	-18.86055556	146.6222222	24.12067885	24.12067885	24.12067885	24.12067885	24.12067885	24.12067885
2015	9	1	9:00	temp	-5.35	Keppels	-23.062915	150.952201	21.89889233	21.89889233	21.89889233	21.89889233	21.89889233	21.89889233
2015	9	1	10:00	temp	-5.35	Davies	-18.90194444	147.87	24.19322798	24.19322798	24.19322798	24.19322798	24.19322798	24.19322798
2015	9	1	10:00	temp	-5.35	Esk	-18.86055556	146.6222222	24.05989241	24.05989241	24.05989241	24.05989241	24.05989241	24.05989241
2015	9	1	10:00	temp	-5.35	Keppels	-23.062915	150.952201	21.84703494	21.84703494	21.84703494	21.84703494	21.84703494	21.84703494
2015	9	1	11:00	temp	-5.35	Davies	-18.90194444	147.87	24.20894843	24.20894843	24.20894843	24.20894843	24.20894843	24.20894843
2015	9	1	11:00	temp	-5.35	Esk	-18.86055556	146.6222222	24.04055087	24.04055087	24.04055087	24.04055087	24.04055087	24.04055087
2015	9	1	11:00	temp	-5.35	Keppels	-23.062915	150.952201	21.83221517	21.83221517	21.83221517	21.83221517	21.83221517	21.83221517
2015	9	1	12:00	temp	-5.35	Davies	-18.90194444	147.87	24.2592542	24.2592542	24.2592542	24.2592542	24.2592542	24.2592542
2015	9	1	12:00	temp	-5.35	Esk	-18.86055556	146.6222222	24.08387775	24.08387775	24.08387775	24.08387775	24.08387775	24.08387775
2015	9	1	12:00	temp	-5.35	Keppels	-23.062915	150.952201	21.84199105	21.84199105	21.84199105	21.84199105	21.84199105	21.84199105
2015	9	1	13:00	temp	-5.35	Davies	-18.90194444	147.87	24.3533175	24.3533175	24.3533175	24.3533175	24.3533175	24.3533175
2015	9	1	13:00	temp	-5.35	Esk	-18.86055556	146.6222222	24.17278119	24.17278119	24.17278119	24.17278119	24.17278119	24.17278119
2015	9	1	13:00	temp	-5.35	Keppels	-23.062915	150.952201	21.86672175	21.86672175	21.86672175	21.86672175	21.86672175	21.86672175
2015	9	1	14:00	temp	-5.35	Davies	-18.90194444	147.87	24.48147888	24.48147888	24.48147888	24.48147888	24.48147888	24.48147888
2015	9	1	14:00	temp	-5.35	Esk	-18.86055556	146.6222222	24.28542088	24.28542088	24.28542088	24.28542088	24.28542088	24.28542088
2015	9	1	14:00	temp	-5.35	Keppels	-23.062915	150.952201	21.91337751	21.91337751	21.91337751	21.91337751	21.91337751	21.91337751
2015	9	1	15:00	temp	-5.35	Davies	-18.90194444	147.87	24.58563141	24.58563141	24.58563141	24.58563141	24.58563141	24.58563141
2015	9	1	15:00	temp	-5.35	Esk	-18.86055556	146.6222222	24.42330686	24.42330686	24.42330686	24.42330686	24.42330686	24.42330686
2015	9	1	15:00	temp	-5.35	Keppels	-23.062915	150.952201	22.12675414	22.12675414	22.12675414	22.12675414	22.12675414	22.12675414
2015	9	1	16:00	temp	-5.35	Davies	-18.90194444	147.87	24.64172974	24.64172974	24.64172974	24.64172974	24.64172974	24.64172974
2015	9	1	16:00	temp	-5.35	Esk	-18.86055556	146.6222222	24.58516105	24.58516105	24.58516105	24.58516105	24.58516105	24.58516105
2015	9	1	16:00	temp	-5.35	Keppels	-23.062915	150.952201	22.37764135	22.37764135	22.37764135	22.37764135	22.37764135	22.37764135
2015	9	1	17:00	temp	-5.35	Davies	-18.90194444	147.87	24.66049702	24.66049702	24.66049702	24.66049702	24.66049702	24.66049702
2015	9	1	17:00	temp	-5.35	Esk	-18.86055556	146.6222222	24.6612733	24.6612733	24.6612733	24.6612733	24.6612733	24.6612733
2015	9	1	17:00	temp	-5.35	Keppels	-23.062915	150.952201	22.55585482	22.55585482	22.55585482	22.55585482	22.55585482	22.55585482
2015	9	1	18:00	temp	-5.35	Davies	-18.90194444	147.87	24.63199939	24.63199939	24.63199939	24.63199939	24.63199939	24.63199939
2015	9	1	18:00	temp	-5.35	Esk	-18.86055556	146.6222222	24.61610563	24.61610563	24.61610563	24.61610563	24.61610563	24.61610563
2015	9	1	18:00	temp	-5.35	Keppels	-23.062915	150.952201	22.59212149	22.59212149	22.59212149	22.59212149	22.59212149	22.59212149
2015	9	1	19:00	temp	-5.35	Davies	-18.90194444	147.87	24.5597846	24.5597846	24.5597846	24.5597846	24.5597846	24.5597846
2015	9	1	19:00	temp	-5.35	Esk	-18.86055556	146.6222222	24.47799723	24.47799723	24.47799723	24.47799723	24.47799723	24.47799723
2015	9	1	19:00	temp	-5.35	Keppels	-23.062915	150.952201	22.50550927	22.50550927	22.50550927	22.50550927	22.50550927	22.50550927
2015	9	1	20:00	temp	-5.35	Davies	-18.90194444	147.87	24.56552567	24.56552567	24.56552567	24.56552567	24.56552567	24.56552567
2015	9	1	20:00	temp	-5.35	Esk	-18.86055556	146.6222222	24.32374698	24.32374698	24.32374698	24.32374698	24.32374698	24.32374698
2015	9	1	20:00	temp	-5.35	Keppels	-23.062915	150.952201	22.23579411	22.23579411	22.23579411	22.23579411	22.23579411	22.23579411
2015	9	1	21:00	temp	-5.35	Davies	-18.90194444	147.87	24.64292194	24.64292194	24.64292194	24.64292194	24.64292194	24.64292194
2015	9	1	21:00	temp	-5.35	Esk	-18.86055556	146.6222222	24.21387326	24.21387326	24.21387326	24.21387326	24.21387326	24.21387326
2015	9	1	21:00	temp	-5.35	Keppels	-23.062915	150.952201	21.99694499	21.99694499	21.99694499	21.99694499	21.99694499	21.99694499
2015	9	1	22:00	temp	-5.35	Davies	-18.90194444	147.87	24.57360167	24.57360167	24.57360167	24.57360167	24.57360167	24.57360167
2015	9	1	22:00	temp	-5.35	Esk	-18.86055556	146.6222222	24.15883764	24.15883764	24.15883764	24.15883764	24.15883764	24.15883764
2015	9	1	22:00	temp	-5.35	Keppels	-23.062915	150.952201	21.92720774	21.92720774	21.92720774	21.92720774	21.92720774	21.92720774
2015	9	1	23:00	temp	-5.35	Davies	-18.90194444	147.87	24.50386601	24.50386601	24.50386601	24.50386601	24.50386601	24.50386601
2015	9	1	23:00	temp	-5.35	Esk	-18.86055556	146.6222222	24.20687749	24.20687749	24.20687749	24.20687749	24.20687749	24.20687749
2015	9	1	23:00	temp	-5.35	Keppels	-23.062915	150.952201	21.93353104	21.93353104	21.93353104	21.93353104	21.93353104	21.93353104
2015	9	2	0:00	temp	-5.35	Davies	-18.90194444	147.87	24.54355093	24.54355093	24.54355093	24.54355093	24.54355093	24.54355093
2015	9	2	0:00	temp	-5.35	Esk	-18.86055556	146.6222222	24.31481986	24.31481986	24.31481986	24.31481986	24.31481986	24.31481986
2015	9	2	0:00	temp	-5.35	Keppels	-23.062915	150.952201	21.96845489	21.96845489	21.96845489	21.96845489	21.96845489	21.96845489
2015	9	2	1:00	temp	-5.35	Davies	-18.90194444	147.87	24.6553667	24.6553667	24.6553667	24.6553667	24.6553667	24.6553667
2015	9	2	1:00	temp	-5.35	Esk	-18.86055556	146.6222222	24.42925665	24.42925665	24.42925665	24.42925665	24.42925665	24.42925665
2015	9	2	1:00	temp	-5.35	Keppels	-23.062915	150.952201	22.0417693	22.0417693	22.0417693	22.0417693	22.0417693	22.0417693
2015	9	2	2:00	temp	-5.35	Davies	-18.90194444	147.87	24.77182163	24.77182163	24.77182163	24.77182163	24.77182163	24.77182163
2015	9	2	2:00	temp	-5.35	Esk	-18.86055556	146.6222222	24.52458544	24.52458544	24.52458544	24.52458544	24.52458544	24.52458544
2015	9	2	2:00	temp	-5.35	Keppels	-23.062915	150.952201	22.13199353	22.13199353	22.13199353	22.13199353	22.13199353	22.13199353
2015	9	2	3:00	temp	-5.35	Davies	-18.90194444	147.87	24.80817544	24.80817544	24.80817544	24.80817544	24.80817544	24.80817544
2015	9	2	3:00	temp	-5.35	Esk	-18.86055556	146.6222222	24.59315191	24.59315191	24.59315191	24.59315191	24.59315191	24.59315191
2015	9	2	3:00	temp	-5.35	Keppels	-23.062915	150.952201	22.24264444	22.24264444	22.24264444	22.24264444	22.24264444	22.24264444
2015	9	2	4:00	temp	-5.35	Davies	-18.90194444	147.87	24.78510538	24.78510538	24.78510538	24.78510538	24.78510538	24.78510538
2015	9	2	4:00	temp	-5.35	Esk	-18.86055556	146.6222222	24.61789601	24.61789601	24.61789601	24.61789601	24.61789601	24.61789601
2015	9	2	4:00	temp	-5.35	Keppels	-23.062915	150.952201	22.32807162	22.32807162	22.32807162	22.32807162	22.32807162	22.32807162
2015	9	2	5:00	temp	-5.35	Davies	-18.90194444	147.87	24.7452888	24.7452888	24.7452888	24.7452888	24.7452888	24.7452888
2015	9	2	5:00	temp	-5.35	Esk	-18.86055556	146.6222222	24.62230102	24.62230102	24.62230102	24.62230102	24.62230102	24.62230102
2015	9	2	5:00	temp	-5.35	Keppels	-23.062915	150.952201	22.33197688	22.33197688	22.33197688	22.33197688	22.33197688	22.33197688
2015	9	2	6:00	temp	-5.35	Davies	-18.90194444	147.87	24.69816602	24.69816602	24.69816602	24.69816602	24.69816602	24.69816602
2015	9	2	6:00	temp	-5.35	Esk	-18.86055556	146.6222222	24.61822655	24.61822655	24.61822655	24.61822655	24.61822655	24.61822655
2015	9	2	6:00	temp	-5.35	Keppels	-23.062915	150.952201	22.36677948	22.36677948	22.36677948	22.36677948	22.36677948	22.36677948
2015	9	2	7:00	temp	-5.35	Davies	-18.90194444	147.87	24.67501216	24.67501216	24.67501216	24.67501216	24.67501216	24.67501216
2015	9	2	7:00	temp	-5.35	Esk	-18.86055556	146.6222222	24.59068662	24.59068662	24.59068662	24.59068662	24.59068662	24.59068662
2015	9	2	7:00	temp	-5.35	Keppels	-23.062915	150.952201	22.32638613	22.32638613	22.32638613	22.32638613	22.32638613	22.32638613
2015	9	2	8:00	temp	-5.35	Davies	-18.90194444	147.87	24.68984358	24.68984358	24.68984358	24.68984358	24.68984358	24.68984358
2015	9	2	8:00	temp	-5.35	Esk	-18.86055556	146.6222222	24.55440335	24.55440335	24.55440335	24.55440335	24.55440335	24.55440335
2015	9	2	8:00	temp	-5.35	Keppels	-23.062915	150.952201	22.2101785	22.2101785	22.2101785	22.2101785	22.2101785	22.2101785
2015	9	2	9:00	temp	-5.35	Davies	-18.90194444	147.87	24.69046675	24.69046675	24.69046675	24.69046675	24.69046675	24.69046675
2015	9	2	9:00	temp	-5.35	Esk	-18.86055556	146.6222222	24.51884966	24.51884966	24.51884966	24.51884966	24.51884966	24.51884966
2015	9	2	9:00	temp	-5.35	Keppels	-23.062915	150.952201	22.07618259	22.07618259	22.07618259	22.07618259	22.07618259	22.07618259
2015	9	2	10:00	temp	-5.35	Davies	-18.90194444	147.87	24.66283952	24.66283952	24.66283952	24.66283952	24.66283952	24.66283952
2015	9	2	10:00	temp	-5.35	Esk	-18.86055556	146.6222222	24.50019133	24.50019133	24.50019133	24.50019133	24.50019133	24.50019133
2015	9	2	10:00	temp	-5.35	Keppels	-23.062915	150.952201	21.98250142	21.98250142	21.98250142	21.98250142	21.98250142	21.98250142
2015	9	2	11:00	temp	-5.35	Davies	-18.90194444	147.87	24.68014049	24.68014049	24.68014049	24.68014049	24.68014049	24.68014049
2015	9	2	11:00	temp	-5.35	Esk	-18.86055556	146.6222222	24.5057364	24.5057364	24.5057364	24.5057364	24.5057364	24.5057364
2015	9	2	11:00	temp	-5.35	Keppels	-23.062915	150.952201	21.9328741	21.9328741	21.9328741	21.9328741	21.9328741	21.9328741
2015	9	2	12:00	temp	-5.35	Davies	-18.90194444	147.87	24.75626394	24.75626394	24.75626394	24.75626394	24.75626394	24.75626394
2015	9	2	12:00	temp	-5.35	Esk	-18.86055556	146.6222222	24.53982515	24.53982515	24.53982515	24.53982515	24.53982515	24.53982515
2015	9	2	12:00	temp	-5.35	Keppels	-23.062915	150.952201	21.91810658	21.91810658	21.91810658	21.91810658	21.91810658	21.91810658
2015	9	2	13:00	temp	-5.35	Davies	-18.90194444	147.87	24.80166169	24.80166169	24.80166169	24.80166169	24.80166169	24.80166169
2015	9	2	13:00	temp	-5.35	Esk	-18.86055556	146.6222222	24.6132141	24.6132141	24.6132141	24.6132141	24.6132141	24.6132141
2015	9	2	13:00	temp	-5.35	Keppels	-23.062915	150.952201	21.93376333	21.93376333	21.93376333	21.93376333	21.93376333	21.93376333
2015	9	2	14:00	temp	-5.35	Davies	-18.90194444	147.87	24.8103385	24.8103385	24.8103385	24.8103385	24.8103385	24.8103385
2015	9	2	14:00	temp	-5.35	Esk	-18.86055556	146.6222222	24.72412058	24.72412058	24.72412058	24.72412058	24.72412058	24.72412058
2015	9	2	14:00	temp	-5.35	Keppels	-23.062915	150.952201	22.03048049	22.03048049	22.03048049	22.03048049	22.03048049	22.03048049
2015	9	2	15:00	temp	-5.35	Davies	-18.90194444	147.87	24.86426496	24.86426496	24.86426496	24.86426496	24.86426496	24.86426496
2015	9	2	15:00	temp	-5.35	Esk	-18.86055556	146.6222222	24.90893926	24.90893926	24.90893926	24.90893926	24.90893926	24.90893926
2015	9	2	15:00	temp	-5.35	Keppels	-23.062915	150.952201	22.18907055	22.18907055	22.18907055	22.18907055	22.18907055	22.18907055
2015	9	2	16:00	temp	-5.35	Davies	-18.90194444	147.87	24.8853915	24.8853915	24.8853915	24.8853915	24.8853915	24.8853915
2015	9	2	16:00	temp	-5.35	Esk	-18.86055556	146.6222222	25.05449066	25.05449066	25.05449066	25.05449066	25.05449066	25.05449066
2015	9	2	16:00	temp	-5.35	Keppels	-23.062915	150.952201	22.4091739	22.4091739	22.4091739	22.4091739	22.4091739	22.4091739
2015	9	2	17:00	temp	-5.35	Davies	-18.90194444	147.87	24.89866097	24.89866097	24.89866097	24.89866097	24.89866097	24.89866097
2015	9	2	17:00	temp	-5.35	Esk	-18.86055556	146.6222222	25.13774519	25.13774519	25.13774519	25.13774519	25.13774519	25.13774519
2015	9	2	17:00	temp	-5.35	Keppels	-23.062915	150.952201	22.74213908	22.74213908	22.74213908	22.74213908	22.74213908	22.74213908
2015	9	2	18:00	temp	-5.35	Davies	-18.90194444	147.87	24.9006103	24.9006103	24.9006103	24.9006103	24.9006103	24.9006103
2015	9	2	18:00	temp	-5.35	Esk	-18.86055556	146.6222222	25.14346826	25.14346826	25.14346826	25.14346826	25.14346826	25.14346826
2015	9	2	18:00	temp	-5.35	Keppels	-23.062915	150.952201	22.85449211	22.85449211	22.85449211	22.85449211	22.85449211	22.85449211
2015	9	2	19:00	temp	-5.35	Davies	-18.90194444	147.87	24.89766687	24.89766687	24.89766687	24.89766687	24.89766687	24.89766687
2015	9	2	19:00	temp	-5.35	Esk	-18.86055556	146.6222222	25.09437992	25.09437992	25.09437992	25.09437992	25.09437992	25.09437992
2015	9	2	19:00	temp	-5.35	Keppels	-23.062915	150.952201	22.77738537	22.77738537	22.77738537	22.77738537	22.77738537	22.77738537
2015	9	2	20:00	temp	-5.35	Davies	-18.90194444	147.87	24.88909081	24.88909081	24.88909081	24.88909081	24.88909081	24.88909081
2015	9	2	20:00	temp	-5.35	Esk	-18.86055556	146.6222222	25.0102911	25.0102911	25.0102911	25.0102911	25.0102911	25.0102911
2015	9	2	20:00	temp	-5.35	Keppels	-23.062915	150.952201	22.52810828	22.52810828	22.52810828	22.52810828	22.52810828	22.52810828
2015	9	2	21:00	temp	-5.35	Davies	-18.90194444	147.87	24.85751963	24.85751963	24.85751963	24.85751963	24.85751963	24.85751963
2015	9	2	21:00	temp	-5.35	Esk	-18.86055556	146.6222222	24.92428344	24.92428344	24.92428344	24.92428344	24.92428344	24.92428344
2015	9	2	21:00	temp	-5.35	Keppels	-23.062915	150.952201	22.38601275	22.38601275	22.38601275	22.38601275	22.38601275	22.38601275
2015	9	2	22:00	temp	-5.35	Davies	-18.90194444	147.87	24.84531251	24.84531251	24.84531251	24.84531251	24.84531251	24.84531251
2015	9	2	22:00	temp	-5.35	Esk	-18.86055556	146.6222222	24.85522984	24.85522984	24.85522984	24.85522984	24.85522984	24.85522984
2015	9	2	22:00	temp	-5.35	Keppels	-23.062915	150.952201	22.31049868	22.31049868	22.31049868	22.31049868	22.31049868	22.31049868
2015	9	2	23:00	temp	-5.35	Davies	-18.90194444	147.87	24.80449944	24.80449944	24.80449944	24.80449944	24.80449944	24.80449944
2015	9	2	23:00	temp	-5.35	Esk	-18.86055556	146.6222222	24.80439133	24.80439133	24.80439133	24.80439133	24.80439133	24.80439133
2015	9	2	23:00	temp	-5.35	Keppels	-23.062915	150.952201	22.24654813	22.24654813	22.24654813	22.24654813	22.24654813	22.24654813
2015	9	3	0:00	temp	-5.35	Davies	-18.90194444	147.87	24.72902527	24.72902527	24.72902527	24.72902527	24.72902527	24.72902527
2015	9	3	0:00	temp	-5.35	Esk	-18.86055556	146.6222222	24.76382011	24.76382011	24.76382011	24.76382011	24.76382011	24.76382011
2015	9	3	0:00	temp	-5.35	Keppels	-23.062915	150.952201	22.19208282	22.19208282	22.19208282	22.19208282	22.19208282	22.19208282
2015	9	3	1:00	temp	-5.35	Davies	-18.90194444	147.87	24.6582274	24.6582274	24.6582274	24.6582274	24.6582274	24.6582274
2015	9	3	1:00	temp	-5.35	Esk	-18.86055556	146.6222222	24.73984269	24.73984269	24.73984269	24.73984269	24.73984269	24.73984269
2015	9	3	1:00	temp	-5.35	Keppels	-23.062915	150.952201	22.17199522	22.17199522	22.17199522	22.17199522	22.17199522	22.17199522
2015	9	3	2:00	temp	-5.35	Davies	-18.90194444	147.87	24.60692645	24.60692645	24.60692645	24.60692645	24.60692645	24.60692645
2015	9	3	2:00	temp	-5.35	Esk	-18.86055556	146.6222222	24.69751506	24.69751506	24.69751506	24.69751506	24.69751506	24.69751506
2015	9	3	2:00	temp	-5.35	Keppels	-23.062915	150.952201	22.19571375	22.19571375	22.19571375	22.19571375	22.19571375	22.19571375
2015	9	3	3:00	temp	-5.35	Davies	-18.90194444	147.87	24.57321986	24.57321986	24.57321986	24.57321986	24.57321986	24.57321986
2015	9	3	3:00	temp	-5.35	Esk	-18.86055556	146.6222222	24.63485477	24.63485477	24.63485477	24.63485477	24.63485477	24.63485477
2015	9	3	3:00	temp	-5.35	Keppels	-23.062915	150.952201	22.26327503	22.26327503	22.26327503	22.26327503	22.26327503	22.26327503
2015	9	3	4:00	temp	-5.35	Davies	-18.90194444	147.87	24.54612769	24.54612769	24.54612769	24.54612769	24.54612769	24.54612769
2015	9	3	4:00	temp	-5.35	Esk	-18.86055556	146.6222222	24.61288134	24.61288134	24.61288134	24.61288134	24.61288134	24.61288134
2015	9	3	4:00	temp	-5.35	Keppels	-23.062915	150.952201	22.37539129	22.37539129	22.37539129	22.37539129	22.37539129	22.37539129
2015	9	3	5:00	temp	-5.35	Davies	-18.90194444	147.87	24.50974978	24.50974978	24.50974978	24.50974978	24.50974978	24.50974978
2015	9	3	5:00	temp	-5.35	Esk	-18.86055556	146.6222222	24.64025471	24.64025471	24.64025471	24.64025471	24.64025471	24.64025471
2015	9	3	5:00	temp	-5.35	Keppels	-23.062915	150.952201	22.51647472	22.51647472	22.51647472	22.51647472	22.51647472	22.51647472
2015	9	3	6:00	temp	-5.35	Davies	-18.90194444	147.87	24.45329788	24.45329788	24.45329788	24.45329788	24.45329788	24.45329788
2015	9	3	6:00	temp	-5.35	Esk	-18.86055556	146.6222222	24.68249137	24.68249137	24.68249137	24.68249137	24.68249137	24.68249137
2015	9	3	6:00	temp	-5.35	Keppels	-23.062915	150.952201	22.58234482	22.58234482	22.58234482	22.58234482	22.58234482	22.58234482
2015	9	3	7:00	temp	-5.35	Davies	-18.90194444	147.87	24.40380382	24.40380382	24.40380382	24.40380382	24.40380382	24.40380382
2015	9	3	7:00	temp	-5.35	Esk	-18.86055556	146.6222222	24.70389287	24.70389287	24.70389287	24.70389287	24.70389287	24.70389287
2015	9	3	7:00	temp	-5.35	Keppels	-23.062915	150.952201	22.57840316	22.57840316	22.57840316	22.57840316	22.57840316	22.57840316
2015	9	3	8:00	temp	-5.35	Davies	-18.90194444	147.87	24.39260045	24.39260045	24.39260045	24.39260045	24.39260045	24.39260045
2015	9	3	8:00	temp	-5.35	Esk	-18.86055556	146.6222222	24.70336834	24.70336834	24.70336834	24.70336834	24.70336834	24.70336834
2015	9	3	8:00	temp	-5.35	Keppels	-23.062915	150.952201	22.52820641	22.52820641	22.52820641	22.52820641	22.52820641	22.52820641
2015	9	3	9:00	temp	-5.35	Davies	-18.90194444	147.87	24.40728217	24.40728217	24.40728217	24.40728217	24.40728217	24.40728217
2015	9	3	9:00	temp	-5.35	Esk	-18.86055556	146.6222222	24.69427293	24.69427293	24.69427293	24.69427293	24.69427293	24.69427293
2015	9	3	9:00	temp	-5.35	Keppels	-23.062915	150.952201	22.44950072	22.44950072	22.44950072	22.44950072	22.44950072	22.44950072
2015	9	3	10:00	temp	-5.35	Davies	-18.90194444	147.87	24.43042335	24.43042335	24.43042335	24.43042335	24.43042335	24.43042335
2015	9	3	10:00	temp	-5.35	Esk	-18.86055556	146.6222222	24.68558314	24.68558314	24.68558314	24.68558314	24.68558314	24.68558314
2015	9	3	10:00	temp	-5.35	Keppels	-23.062915	150.952201	22.37370047	22.37370047	22.37370047	22.37370047	22.37370047	22.37370047
2015	9	3	11:00	temp	-5.35	Davies	-18.90194444	147.87	24.46949289	24.46949289	24.46949289	24.46949289	24.46949289	24.46949289
2015	9	3	11:00	temp	-5.35	Esk	-18.86055556	146.6222222	24.6673044	24.6673044	24.6673044	24.6673044	24.6673044	24.6673044
2015	9	3	11:00	temp	-5.35	Keppels	-23.062915	150.952201	22.32279048	22.32279048	22.32279048	22.32279048	22.32279048	22.32279048
2015	9	3	12:00	temp	-5.35	Davies	-18.90194444	147.87	24.5373804	24.5373804	24.5373804	24.5373804	24.5373804	24.5373804
2015	9	3	12:00	temp	-5.35	Esk	-18.86055556	146.6222222	24.65427014	24.65427014	24.65427014	24.65427014	24.65427014	24.65427014
2015	9	3	12:00	temp	-5.35	Keppels	-23.062915	150.952201	22.31075958	22.31075958	22.31075958	22.31075958	22.31075958	22.31075958
2015	9	3	13:00	temp	-5.35	Davies	-18.90194444	147.87	24.59046243	24.59046243	24.59046243	24.59046243	24.59046243	24.59046243
2015	9	3	13:00	temp	-5.35	Esk	-18.86055556	146.6222222	24.66836682	24.66836682	24.66836682	24.66836682	24.66836682	24.66836682
2015	9	3	13:00	temp	-5.35	Keppels	-23.062915	150.952201	22.3745895	22.3745895	22.3745895	22.3745895	22.3745895	22.3745895
2015	9	3	14:00	temp	-5.35	Davies	-18.90194444	147.87	24.62184211	24.62184211	24.62184211	24.62184211	24.62184211	24.62184211
2015	9	3	14:00	temp	-5.35	Esk	-18.86055556	146.6222222	24.78749141	24.78749141	24.78749141	24.78749141	24.78749141	24.78749141
2015	9	3	14:00	temp	-5.35	Keppels	-23.062915	150.952201	22.4867517	22.4867517	22.4867517	22.4867517	22.4867517	22.4867517
2015	9	3	15:00	temp	-5.35	Davies	-18.90194444	147.87	24.6289645	24.6289645	24.6289645	24.6289645	24.6289645	24.6289645
2015	9	3	15:00	temp	-5.35	Esk	-18.86055556	146.6222222	24.94963554	24.94963554	24.94963554	24.94963554	24.94963554	24.94963554
2015	9	3	15:00	temp	-5.35	Keppels	-23.062915	150.952201	22.60392827	22.60392827	22.60392827	22.60392827	22.60392827	22.60392827
2015	9	3	16:00	temp	-5.35	Davies	-18.90194444	147.87	24.66897139	24.66897139	24.66897139	24.66897139	24.66897139	24.66897139
2015	9	3	16:00	temp	-5.35	Esk	-18.86055556	146.6222222	25.06309529	25.06309529	25.06309529	25.06309529	25.06309529	25.06309529
2015	9	3	16:00	temp	-5.35	Keppels	-23.062915	150.952201	22.69410726	22.69410726	22.69410726	22.69410726	22.69410726	22.69410726
2015	9	3	17:00	temp	-5.35	Davies	-18.90194444	147.87	24.71559005	24.71559005	24.71559005	24.71559005	24.71559005	24.71559005
2015	9	3	17:00	temp	-5.35	Esk	-18.86055556	146.6222222	25.13162385	25.13162385	25.13162385	25.13162385	25.13162385	25.13162385
2015	9	3	17:00	temp	-5.35	Keppels	-23.062915	150.952201	22.67968183	22.67968183	22.67968183	22.67968183	22.67968183	22.67968183
2015	9	3	18:00	temp	-5.35	Davies	-18.90194444	147.87	24.76920575	24.76920575	24.76920575	24.76920575	24.76920575	24.76920575
2015	9	3	18:00	temp	-5.35	Esk	-18.86055556	146.6222222	25.12150229	25.12150229	25.12150229	25.12150229	25.12150229	25.12150229
2015	9	3	18:00	temp	-5.35	Keppels	-23.062915	150.952201	22.67840768	22.67840768	22.67840768	22.67840768	22.67840768	22.67840768
2015	9	3	19:00	temp	-5.35	Davies	-18.90194444	147.87	24.81055521	24.81055521	24.81055521	24.81055521	24.81055521	24.81055521
2015	9	3	19:00	temp	-5.35	Esk	-18.86055556	146.6222222	25.0775502	25.0775502	25.0775502	25.0775502	25.0775502	25.0775502
2015	9	3	19:00	temp	-5.35	Keppels	-23.062915	150.952201	22.66524874	22.66524874	22.66524874	22.66524874	22.66524874	22.66524874
2015	9	3	20:00	temp	-5.35	Davies	-18.90194444	147.87	24.80685061	24.80685061	24.80685061	24.80685061	24.80685061	24.80685061
2015	9	3	20:00	temp	-5.35	Esk	-18.86055556	146.6222222	25.0442391	25.0442391	25.0442391	25.0442391	25.0442391	25.0442391
2015	9	3	20:00	temp	-5.35	Keppels	-23.062915	150.952201	22.59661794	22.59661794	22.59661794	22.59661794	22.59661794	22.59661794
2015	9	3	21:00	temp	-5.35	Davies	-18.90194444	147.87	24.78188419	24.78188419	24.78188419	24.78188419	24.78188419	24.78188419
2015	9	3	21:00	temp	-5.35	Esk	-18.86055556	146.6222222	25.01725171	25.01725171	25.01725171	25.01725171	25.01725171	25.01725171
2015	9	3	21:00	temp	-5.35	Keppels	-23.062915	150.952201	22.5125978	22.5125978	22.5125978	22.5125978	22.5125978	22.5125978
2015	9	3	22:00	temp	-5.35	Davies	-18.90194444	147.87	24.74969016	24.74969016	24.74969016	24.74969016	24.74969016	24.74969016
2015	9	3	22:00	temp	-5.35	Esk	-18.86055556	146.6222222	24.99431264	24.99431264	24.99431264	24.99431264	24.99431264	24.99431264
2015	9	3	22:00	temp	-5.35	Keppels	-23.062915	150.952201	22.43464123	22.43464123	22.43464123	22.43464123	22.43464123	22.43464123
2015	9	3	23:00	temp	-5.35	Davies	-18.90194444	147.87	24.72267788	24.72267788	24.72267788	24.72267788	24.72267788	24.72267788
2015	9	3	23:00	temp	-5.35	Esk	-18.86055556	146.6222222	24.97400123	24.97400123	24.97400123	24.97400123	24.97400123	24.97400123
2015	9	3	23:00	temp	-5.35	Keppels	-23.062915	150.952201	22.3716366	22.3716366	22.3716366	22.3716366	22.3716366	22.3716366
2015	9	4	0:00	temp	-5.35	Davies	-18.90194444	147.87	24.71530717	24.71530717	24.71530717	24.71530717	24.71530717	24.71530717
2015	9	4	0:00	temp	-5.35	Esk	-18.86055556	146.6222222	24.95434014	24.95434014	24.95434014	24.95434014	24.95434014	24.95434014
2015	9	4	0:00	temp	-5.35	Keppels	-23.062915	150.952201	22.33536611	22.33536611	22.33536611	22.33536611	22.33536611	22.33536611
2015	9	4	1:00	temp	-5.35	Davies	-18.90194444	147.87	24.73386388	24.73386388	24.73386388	24.73386388	24.73386388	24.73386388
2015	9	4	1:00	temp	-5.35	Esk	-18.86055556	146.6222222	24.93871422	24.93871422	24.93871422	24.93871422	24.93871422	24.93871422
2015	9	4	1:00	temp	-5.35	Keppels	-23.062915	150.952201	22.32981114	22.32981114	22.32981114	22.32981114	22.32981114	22.32981114
2015	9	4	2:00	temp	-5.35	Davies	-18.90194444	147.87	24.76729987	24.76729987	24.76729987	24.76729987	24.76729987	24.76729987
2015	9	4	2:00	temp	-5.35	Esk	-18.86055556	146.6222222	24.92619475	24.92619475	24.92619475	24.92619475	24.92619475	24.92619475
2015	9	4	2:00	temp	-5.35	Keppels	-23.062915	150.952201	22.3503967	22.3503967	22.3503967	22.3503967	22.3503967	22.3503967
2015	9	4	3:00	temp	-5.35	Davies	-18.90194444	147.87	24.80039596	24.80039596	24.80039596	24.80039596	24.80039596	24.80039596
2015	9	4	3:00	temp	-5.35	Esk	-18.86055556	146.6222222	24.91825026	24.91825026	24.91825026	24.91825026	24.91825026	24.91825026
2015	9	4	3:00	temp	-5.35	Keppels	-23.062915	150.952201	22.38464783	22.38464783	22.38464783	22.38464783	22.38464783	22.38464783
2015	9	4	4:00	temp	-5.35	Davies	-18.90194444	147.87	24.77773681	24.77773681	24.77773681	24.77773681	24.77773681	24.77773681
2015	9	4	4:00	temp	-5.35	Esk	-18.86055556	146.6222222	24.90822862	24.90822862	24.90822862	24.90822862	24.90822862	24.90822862
2015	9	4	4:00	temp	-5.35	Keppels	-23.062915	150.952201	22.4152175	22.4152175	22.4152175	22.4152175	22.4152175	22.4152175
2015	9	4	5:00	temp	-5.35	Davies	-18.90194444	147.87	24.70436767	24.70436767	24.70436767	24.70436767	24.70436767	24.70436767
2015	9	4	5:00	temp	-5.35	Esk	-18.86055556	146.6222222	24.88411291	24.88411291	24.88411291	24.88411291	24.88411291	24.88411291
2015	9	4	5:00	temp	-5.35	Keppels	-23.062915	150.952201	22.42767091	22.42767091	22.42767091	22.42767091	22.42767091	22.42767091
2015	9	4	6:00	temp	-5.35	Davies	-18.90194444	147.87	24.61454822	24.61454822	24.61454822	24.61454822	24.61454822	24.61454822
2015	9	4	6:00	temp	-5.35	Esk	-18.86055556	146.6222222	24.86047197	24.86047197	24.86047197	24.86047197	24.86047197	24.86047197
2015	9	4	6:00	temp	-5.35	Keppels	-23.062915	150.952201	22.41386705	22.41386705	22.41386705	22.41386705	22.41386705	22.41386705
2015	9	4	7:00	temp	-5.35	Davies	-18.90194444	147.87	24.54483902	24.54483902	24.54483902	24.54483902	24.54483902	24.54483902
2015	9	4	7:00	temp	-5.35	Esk	-18.86055556	146.6222222	24.83021982	24.83021982	24.83021982	24.83021982	24.83021982	24.83021982
2015	9	4	7:00	temp	-5.35	Keppels	-23.062915	150.952201	22.38183148	22.38183148	22.38183148	22.38183148	22.38183148	22.38183148
2015	9	4	8:00	temp	-5.35	Davies	-18.90194444	147.87	24.51300139	24.51300139	24.51300139	24.51300139	24.51300139	24.51300139
2015	9	4	8:00	temp	-5.35	Esk	-18.86055556	146.6222222	24.81368834	24.81368834	24.81368834	24.81368834	24.81368834	24.81368834
2015	9	4	8:00	temp	-5.35	Keppels	-23.062915	150.952201	22.34716366	22.34716366	22.34716366	22.34716366	22.34716366	22.34716366
2015	9	4	9:00	temp	-5.35	Davies	-18.90194444	147.87	24.51018712	24.51018712	24.51018712	24.51018712	24.51018712	24.51018712
2015	9	4	9:00	temp	-5.35	Esk	-18.86055556	146.6222222	24.82613379	24.82613379	24.82613379	24.82613379	24.82613379	24.82613379
2015	9	4	9:00	temp	-5.35	Keppels	-23.062915	150.952201	22.31365525	22.31365525	22.31365525	22.31365525	22.31365525	22.31365525
2015	9	4	10:00	temp	-5.35	Davies	-18.90194444	147.87	24.52444364	24.52444364	24.52444364	24.52444364	24.52444364	24.52444364
2015	9	4	10:00	temp	-5.35	Esk	-18.86055556	146.6222222	24.85240885	24.85240885	24.85240885	24.85240885	24.85240885	24.85240885
2015	9	4	10:00	temp	-5.35	Keppels	-23.062915	150.952201	22.28053308	22.28053308	22.28053308	22.28053308	22.28053308	22.28053308
2015	9	4	11:00	temp	-5.35	Davies	-18.90194444	147.87	24.56303665	24.56303665	24.56303665	24.56303665	24.56303665	24.56303665
2015	9	4	11:00	temp	-5.35	Esk	-18.86055556	146.6222222	24.87628374	24.87628374	24.87628374	24.87628374	24.87628374	24.87628374
2015	9	4	11:00	temp	-5.35	Keppels	-23.062915	150.952201	22.25294597	22.25294597	22.25294597	22.25294597	22.25294597	22.25294597
2015	9	4	12:00	temp	-5.35	Davies	-18.90194444	147.87	24.64360214	24.64360214	24.64360214	24.64360214	24.64360214	24.64360214
2015	9	4	12:00	temp	-5.35	Esk	-18.86055556	146.6222222	24.88521391	24.88521391	24.88521391	24.88521391	24.88521391	24.88521391
2015	9	4	12:00	temp	-5.35	Keppels	-23.062915	150.952201	22.2271487	22.2271487	22.2271487	22.2271487	22.2271487	22.2271487
2015	9	4	13:00	temp	-5.35	Davies	-18.90194444	147.87	24.74250356	24.74250356	24.74250356	24.74250356	24.74250356	24.74250356
2015	9	4	13:00	temp	-5.35	Esk	-18.86055556	146.6222222	24.88191499	24.88191499	24.88191499	24.88191499	24.88191499	24.88191499
2015	9	4	13:00	temp	-5.35	Keppels	-23.062915	150.952201	22.21231592	22.21231592	22.21231592	22.21231592	22.21231592	22.21231592
2015	9	4	14:00	temp	-5.35	Davies	-18.90194444	147.87	24.79755307	24.79755307	24.79755307	24.79755307	24.79755307	24.79755307
2015	9	4	14:00	temp	-5.35	Esk	-18.86055556	146.6222222	24.89173273	24.89173273	24.89173273	24.89173273	24.89173273	24.89173273
2015	9	4	14:00	temp	-5.35	Keppels	-23.062915	150.952201	22.22928704	22.22928704	22.22928704	22.22928704	22.22928704	22.22928704
2015	9	4	15:00	temp	-5.35	Davies	-18.90194444	147.87	24.81676825	24.81676825	24.81676825	24.81676825	24.81676825	24.81676825
2015	9	4	15:00	temp	-5.35	Esk	-18.86055556	146.6222222	24.95653482	24.95653482	24.95653482	24.95653482	24.95653482	24.95653482
2015	9	4	15:00	temp	-5.35	Keppels	-23.062915	150.952201	22.26314378	22.26314378	22.26314378	22.26314378	22.26314378	22.26314378
2015	9	4	16:00	temp	-5.35	Davies	-18.90194444	147.87	24.80950548	24.80950548	24.80950548	24.80950548	24.80950548	24.80950548
2015	9	4	16:00	temp	-5.35	Esk	-18.86055556	146.6222222	25.01500394	25.01500394	25.01500394	25.01500394	25.01500394	25.01500394
2015	9	4	16:00	temp	-5.35	Keppels	-23.062915	150.952201	22.29894595	22.29894595	22.29894595	22.29894595	22.29894595	22.29894595
2015	9	4	17:00	temp	-5.35	Davies	-18.90194444	147.87	24.78789673	24.78789673	24.78789673	24.78789673	24.78789673	24.78789673
2015	9	4	17:00	temp	-5.35	Esk	-18.86055556	146.6222222	25.07614862	25.07614862	25.07614862	25.07614862	25.07614862	25.07614862
2015	9	4	17:00	temp	-5.35	Keppels	-23.062915	150.952201	22.36015596	22.36015596	22.36015596	22.36015596	22.36015596	22.36015596
2015	9	4	18:00	temp	-5.35	Davies	-18.90194444	147.87	24.75907186	24.75907186	24.75907186	24.75907186	24.75907186	24.75907186
2015	9	4	18:00	temp	-5.35	Esk	-18.86055556	146.6222222	25.10538712	25.10538712	25.10538712	25.10538712	25.10538712	25.10538712
2015	9	4	18:00	temp	-5.35	Keppels	-23.062915	150.952201	22.45344655	22.45344655	22.45344655	22.45344655	22.45344655	22.45344655
2015	9	4	19:00	temp	-5.35	Davies	-18.90194444	147.87	24.70901922	24.70901922	24.70901922	24.70901922	24.70901922	24.70901922
2015	9	4	19:00	temp	-5.35	Esk	-18.86055556	146.6222222	25.05881118	25.05881118	25.05881118	25.05881118	25.05881118	25.05881118
2015	9	4	19:00	temp	-5.35	Keppels	-23.062915	150.952201	22.49973903	22.49973903	22.49973903	22.49973903	22.49973903	22.49973903
2015	9	4	20:00	temp	-5.35	Davies	-18.90194444	147.87	24.65539336	24.65539336	24.65539336	24.65539336	24.65539336	24.65539336
2015	9	4	20:00	temp	-5.35	Esk	-18.86055556	146.6222222	25.00277572	25.00277572	25.00277572	25.00277572	25.00277572	25.00277572
2015	9	4	20:00	temp	-5.35	Keppels	-23.062915	150.952201	22.5172292	22.5172292	22.5172292	22.5172292	22.5172292	22.5172292
2015	9	4	21:00	temp	-5.35	Davies	-18.90194444	147.87	24.61865326	24.61865326	24.61865326	24.61865326	24.61865326	24.61865326
2015	9	4	21:00	temp	-5.35	Esk	-18.86055556	146.6222222	24.95819556	24.95819556	24.95819556	24.95819556	24.95819556	24.95819556
2015	9	4	21:00	temp	-5.35	Keppels	-23.062915	150.952201	22.443413	22.443413	22.443413	22.443413	22.443413	22.443413
2015	9	4	22:00	temp	-5.35	Davies	-18.90194444	147.87	24.59247351	24.59247351	24.59247351	24.59247351	24.59247351	24.59247351
2015	9	4	22:00	temp	-5.35	Esk	-18.86055556	146.6222222	24.93816578	24.93816578	24.93816578	24.93816578	24.93816578	24.93816578
2015	9	4	22:00	temp	-5.35	Keppels	-23.062915	150.952201	22.37082222	22.37082222	22.37082222	22.37082222	22.37082222	22.37082222
2015	9	4	23:00	temp	-5.35	Davies	-18.90194444	147.87	24.57357513	24.57357513	24.57357513	24.57357513	24.57357513	24.57357513
2015	9	4	23:00	temp	-5.35	Esk	-18.86055556	146.6222222	24.91953744	24.91953744	24.91953744	24.91953744	24.91953744	24.91953744
2015	9	4	23:00	temp	-5.35	Keppels	-23.062915	150.952201	22.30969823	22.30969823	22.30969823	22.30969823	22.30969823	22.30969823
2015	9	5	0:00	temp	-5.35	Davies	-18.90194444	147.87	24.55780552	24.55780552	24.55780552	24.55780552	24.55780552	24.55780552
2015	9	5	0:00	temp	-5.35	Esk	-18.86055556	146.6222222	24.90018129	24.90018129	24.90018129	24.90018129	24.90018129	24.90018129
2015	9	5	0:00	temp	-5.35	Keppels	-23.062915	150.952201	22.26292307	22.26292307	22.26292307	22.26292307	22.26292307	22.26292307
2015	9	5	1:00	temp	-5.35	Davies	-18.90194444	147.87	24.54654222	24.54654222	24.54654222	24.54654222	24.54654222	24.54654222
2015	9	5	1:00	temp	-5.35	Esk	-18.86055556	146.6222222	24.88150841	24.88150841	24.88150841	24.88150841	24.88150841	24.88150841
2015	9	5	1:00	temp	-5.35	Keppels	-23.062915	150.952201	22.22859845	22.22859845	22.22859845	22.22859845	22.22859845	22.22859845
2015	9	5	2:00	temp	-5.35	Davies	-18.90194444	147.87	24.53232053	24.53232053	24.53232053	24.53232053	24.53232053	24.53232053
2015	9	5	2:00	temp	-5.35	Esk	-18.86055556	146.6222222	24.86448247	24.86448247	24.86448247	24.86448247	24.86448247	24.86448247
2015	9	5	2:00	temp	-5.35	Keppels	-23.062915	150.952201	22.20598425	22.20598425	22.20598425	22.20598425	22.20598425	22.20598425
2015	9	5	3:00	temp	-5.35	Davies	-18.90194444	147.87	24.51903361	24.51903361	24.51903361	24.51903361	24.51903361	24.51903361
2015	9	5	3:00	temp	-5.35	Esk	-18.86055556	146.6222222	24.85065026	24.85065026	24.85065026	24.85065026	24.85065026	24.85065026
2015	9	5	3:00	temp	-5.35	Keppels	-23.062915	150.952201	22.19497656	22.19497656	22.19497656	22.19497656	22.19497656	22.19497656
2015	9	5	4:00	temp	-5.35	Davies	-18.90194444	147.87	24.51152264	24.51152264	24.51152264	24.51152264	24.51152264	24.51152264
2015	9	5	4:00	temp	-5.35	Esk	-18.86055556	146.6222222	24.84099055	24.84099055	24.84099055	24.84099055	24.84099055	24.84099055
2015	9	5	4:00	temp	-5.35	Keppels	-23.062915	150.952201	22.20973699	22.20973699	22.20973699	22.20973699	22.20973699	22.20973699
2015	9	5	5:00	temp	-5.35	Davies	-18.90194444	147.87	24.51126821	24.51126821	24.51126821	24.51126821	24.51126821	24.51126821
2015	9	5	5:00	temp	-5.35	Esk	-18.86055556	146.6222222	24.83564066	24.83564066	24.83564066	24.83564066	24.83564066	24.83564066
2015	9	5	5:00	temp	-5.35	Keppels	-23.062915	150.952201	22.23184456	22.23184456	22.23184456	22.23184456	22.23184456	22.23184456
2015	9	5	6:00	temp	-5.35	Davies	-18.90194444	147.87	24.51136758	24.51136758	24.51136758	24.51136758	24.51136758	24.51136758
2015	9	5	6:00	temp	-5.35	Esk	-18.86055556	146.6222222	24.83175755	24.83175755	24.83175755	24.83175755	24.83175755	24.83175755
2015	9	5	6:00	temp	-5.35	Keppels	-23.062915	150.952201	22.25793173	22.25793173	22.25793173	22.25793173	22.25793173	22.25793173
2015	9	5	7:00	temp	-5.35	Davies	-18.90194444	147.87	24.50714784	24.50714784	24.50714784	24.50714784	24.50714784	24.50714784
2015	9	5	7:00	temp	-5.35	Esk	-18.86055556	146.6222222	24.83148615	24.83148615	24.83148615	24.83148615	24.83148615	24.83148615
2015	9	5	7:00	temp	-5.35	Keppels	-23.062915	150.952201	22.27292164	22.27292164	22.27292164	22.27292164	22.27292164	22.27292164
2015	9	5	8:00	temp	-5.35	Davies	-18.90194444	147.87	24.50676433	24.50676433	24.50676433	24.50676433	24.50676433	24.50676433
2015	9	5	8:00	temp	-5.35	Esk	-18.86055556	146.6222222	24.84541497	24.84541497	24.84541497	24.84541497	24.84541497	24.84541497
2015	9	5	8:00	temp	-5.35	Keppels	-23.062915	150.952201	22.28385957	22.28385957	22.28385957	22.28385957	22.28385957	22.28385957
2015	9	5	9:00	temp	-5.35	Davies	-18.90194444	147.87	24.5126762	24.5126762	24.5126762	24.5126762	24.5126762	24.5126762
2015	9	5	9:00	temp	-5.35	Esk	-18.86055556	146.6222222	24.86979127	24.86979127	24.86979127	24.86979127	24.86979127	24.86979127
2015	9	5	9:00	temp	-5.35	Keppels	-23.062915	150.952201	22.27824136	22.27824136	22.27824136	22.27824136	22.27824136	22.27824136
2015	9	5	10:00	temp	-5.35	Davies	-18.90194444	147.87	24.52755277	24.52755277	24.52755277	24.52755277	24.52755277	24.52755277
2015	9	5	10:00	temp	-5.35	Esk	-18.86055556	146.6222222	24.901258	24.901258	24.901258	24.901258	24.901258	24.901258
2015	9	5	10:00	temp	-5.35	Keppels	-23.062915	150.952201	22.24849981	22.24849981	22.24849981	22.24849981	22.24849981	22.24849981
2015	9	5	11:00	temp	-5.35	Davies	-18.90194444	147.87	24.54955471	24.54955471	24.54955471	24.54955471	24.54955471	24.54955471
2015	9	5	11:00	temp	-5.35	Esk	-18.86055556	146.6222222	24.93008894	24.93008894	24.93008894	24.93008894	24.93008894	24.93008894
2015	9	5	11:00	temp	-5.35	Keppels	-23.062915	150.952201	22.21089067	22.21089067	22.21089067	22.21089067	22.21089067	22.21089067
2015	9	5	12:00	temp	-5.35	Davies	-18.90194444	147.87	24.58473504	24.58473504	24.58473504	24.58473504	24.58473504	24.58473504
2015	9	5	12:00	temp	-5.35	Esk	-18.86055556	146.6222222	24.94753807	24.94753807	24.94753807	24.94753807	24.94753807	24.94753807
2015	9	5	12:00	temp	-5.35	Keppels	-23.062915	150.952201	22.18190145	22.18190145	22.18190145	22.18190145	22.18190145	22.18190145
2015	9	5	13:00	temp	-5.35	Davies	-18.90194444	147.87	24.6473067	24.6473067	24.6473067	24.6473067	24.6473067	24.6473067
2015	9	5	13:00	temp	-5.35	Esk	-18.86055556	146.6222222	24.95007306	24.95007306	24.95007306	24.95007306	24.95007306	24.95007306
2015	9	5	13:00	temp	-5.35	Keppels	-23.062915	150.952201	22.16421899	22.16421899	22.16421899	22.16421899	22.16421899	22.16421899
2015	9	5	14:00	temp	-5.35	Davies	-18.90194444	147.87	24.77359466	24.77359466	24.77359466	24.77359466	24.77359466	24.77359466
2015	9	5	14:00	temp	-5.35	Esk	-18.86055556	146.6222222	24.94520346	24.94520346	24.94520346	24.94520346	24.94520346	24.94520346
2015	9	5	14:00	temp	-5.35	Keppels	-23.062915	150.952201	22.15852078	22.15852078	22.15852078	22.15852078	22.15852078	22.15852078
2015	9	5	15:00	temp	-5.35	Davies	-18.90194444	147.87	24.86303043	24.86303043	24.86303043	24.86303043	24.86303043	24.86303043
2015	9	5	15:00	temp	-5.35	Esk	-18.86055556	146.6222222	24.94712395	24.94712395	24.94712395	24.94712395	24.94712395	24.94712395
2015	9	5	15:00	temp	-5.35	Keppels	-23.062915	150.952201	22.16704252	22.16704252	22.16704252	22.16704252	22.16704252	22.16704252
2015	9	5	16:00	temp	-5.35	Davies	-18.90194444	147.87	24.89064081	24.89064081	24.89064081	24.89064081	24.89064081	24.89064081
2015	9	5	16:00	temp	-5.35	Esk	-18.86055556	146.6222222	25.00268976	25.00268976	25.00268976	25.00268976	25.00268976	25.00268976
2015	9	5	16:00	temp	-5.35	Keppels	-23.062915	150.952201	22.1867134	22.1867134	22.1867134	22.1867134	22.1867134	22.1867134
2015	9	5	17:00	temp	-5.35	Davies	-18.90194444	147.87	24.88807893	24.88807893	24.88807893	24.88807893	24.88807893	24.88807893
2015	9	5	17:00	temp	-5.35	Esk	-18.86055556	146.6222222	25.07942712	25.07942712	25.07942712	25.07942712	25.07942712	25.07942712
2015	9	5	17:00	temp	-5.35	Keppels	-23.062915	150.952201	22.21210381	22.21210381	22.21210381	22.21210381	22.21210381	22.21210381
2015	9	5	18:00	temp	-5.35	Davies	-18.90194444	147.87	24.87047512	24.87047512	24.87047512	24.87047512	24.87047512	24.87047512
2015	9	5	18:00	temp	-5.35	Esk	-18.86055556	146.6222222	25.12816268	25.12816268	25.12816268	25.12816268	25.12816268	25.12816268
2015	9	5	18:00	temp	-5.35	Keppels	-23.062915	150.952201	22.25096929	22.25096929	22.25096929	22.25096929	22.25096929	22.25096929
2015	9	5	19:00	temp	-5.35	Davies	-18.90194444	147.87	24.83947735	24.83947735	24.83947735	24.83947735	24.83947735	24.83947735
2015	9	5	19:00	temp	-5.35	Esk	-18.86055556	146.6222222	25.19083944	25.19083944	25.19083944	25.19083944	25.19083944	25.19083944
2015	9	5	19:00	temp	-5.35	Keppels	-23.062915	150.952201	22.33511408	22.33511408	22.33511408	22.33511408	22.33511408	22.33511408
2015	9	5	20:00	temp	-5.35	Davies	-18.90194444	147.87	24.80025091	24.80025091	24.80025091	24.80025091	24.80025091	24.80025091
2015	9	5	20:00	temp	-5.35	Esk	-18.86055556	146.6222222	25.19537014	25.19537014	25.19537014	25.19537014	25.19537014	25.19537014
2015	9	5	20:00	temp	-5.35	Keppels	-23.062915	150.952201	22.42756992	22.42756992	22.42756992	22.42756992	22.42756992	22.42756992
2015	9	5	21:00	temp	-5.35	Davies	-18.90194444	147.87	24.75086769	24.75086769	24.75086769	24.75086769	24.75086769	24.75086769
2015	9	5	21:00	temp	-5.35	Esk	-18.86055556	146.6222222	25.1668818	25.1668818	25.1668818	25.1668818	25.1668818	25.1668818
2015	9	5	21:00	temp	-5.35	Keppels	-23.062915	150.952201	22.48157227	22.48157227	22.48157227	22.48157227	22.48157227	22.48157227
2015	9	5	22:00	temp	-5.35	Davies	-18.90194444	147.87	24.68305679	24.68305679	24.68305679	24.68305679	24.68305679	24.68305679
2015	9	5	22:00	temp	-5.35	Esk	-18.86055556	146.6222222	25.12573485	25.12573485	25.12573485	25.12573485	25.12573485	25.12573485
2015	9	5	22:00	temp	-5.35	Keppels	-23.062915	150.952201	22.4998325	22.4998325	22.4998325	22.4998325	22.4998325	22.4998325
2015	9	5	23:00	temp	-5.35	Davies	-18.90194444	147.87	24.63114365	24.63114365	24.63114365	24.63114365	24.63114365	24.63114365
2015	9	5	23:00	temp	-5.35	Esk	-18.86055556	146.6222222	25.08126009	25.08126009	25.08126009	25.08126009	25.08126009	25.08126009
2015	9	5	23:00	temp	-5.35	Keppels	-23.062915	150.952201	22.48579618	22.48579618	22.48579618	22.48579618	22.48579618	22.48579618
2015	9	6	0:00	temp	-5.35	Davies	-18.90194444	147.87	24.59046627	24.59046627	24.59046627	24.59046627	24.59046627	24.59046627
2015	9	6	0:00	temp	-5.35	Esk	-18.86055556	146.6222222	25.03833582	25.03833582	25.03833582	25.03833582	25.03833582	25.03833582
2015	9	6	0:00	temp	-5.35	Keppels	-23.062915	150.952201	22.44816866	22.44816866	22.44816866	22.44816866	22.44816866	22.44816866
2015	9	6	1:00	temp	-5.35	Davies	-18.90194444	147.87	24.56474545	24.56474545	24.56474545	24.56474545	24.56474545	24.56474545
2015	9	6	1:00	temp	-5.35	Esk	-18.86055556	146.6222222	25.01033268	25.01033268	25.01033268	25.01033268	25.01033268	25.01033268
2015	9	6	1:00	temp	-5.35	Keppels	-23.062915	150.952201	22.38666632	22.38666632	22.38666632	22.38666632	22.38666632	22.38666632
2015	9	6	2:00	temp	-5.35	Davies	-18.90194444	147.87	24.55059067	24.55059067	24.55059067	24.55059067	24.55059067	24.55059067
2015	9	6	2:00	temp	-5.35	Esk	-18.86055556	146.6222222	24.98253188	24.98253188	24.98253188	24.98253188	24.98253188	24.98253188
2015	9	6	2:00	temp	-5.35	Keppels	-23.062915	150.952201	22.3328901	22.3328901	22.3328901	22.3328901	22.3328901	22.3328901
2015	9	6	3:00	temp	-5.35	Davies	-18.90194444	147.87	24.53659433	24.53659433	24.53659433	24.53659433	24.53659433	24.53659433
2015	9	6	3:00	temp	-5.35	Esk	-18.86055556	146.6222222	24.95516823	24.95516823	24.95516823	24.95516823	24.95516823	24.95516823
2015	9	6	3:00	temp	-5.35	Keppels	-23.062915	150.952201	22.31934478	22.31934478	22.31934478	22.31934478	22.31934478	22.31934478
2015	9	6	4:00	temp	-5.35	Davies	-18.90194444	147.87	24.51674974	24.51674974	24.51674974	24.51674974	24.51674974	24.51674974
2015	9	6	4:00	temp	-5.35	Esk	-18.86055556	146.6222222	24.92934662	24.92934662	24.92934662	24.92934662	24.92934662	24.92934662
2015	9	6	4:00	temp	-5.35	Keppels	-23.062915	150.952201	22.31430192	22.31430192	22.31430192	22.31430192	22.31430192	22.31430192
2015	9	6	5:00	temp	-5.35	Davies	-18.90194444	147.87	24.49546866	24.49546866	24.49546866	24.49546866	24.49546866	24.49546866
2015	9	6	5:00	temp	-5.35	Esk	-18.86055556	146.6222222	24.9065341	24.9065341	24.9065341	24.9065341	24.9065341	24.9065341
2015	9	6	5:00	temp	-5.35	Keppels	-23.062915	150.952201	22.30858916	22.30858916	22.30858916	22.30858916	22.30858916	22.30858916
2015	9	6	6:00	temp	-5.35	Davies	-18.90194444	147.87	24.48420106	24.48420106	24.48420106	24.48420106	24.48420106	24.48420106
2015	9	6	6:00	temp	-5.35	Esk	-18.86055556	146.6222222	24.88923925	24.88923925	24.88923925	24.88923925	24.88923925	24.88923925
2015	9	6	6:00	temp	-5.35	Keppels	-23.062915	150.952201	22.31043646	22.31043646	22.31043646	22.31043646	22.31043646	22.31043646
2015	9	6	7:00	temp	-5.35	Davies	-18.90194444	147.87	24.48613641	24.48613641	24.48613641	24.48613641	24.48613641	24.48613641
2015	9	6	7:00	temp	-5.35	Esk	-18.86055556	146.6222222	24.87842817	24.87842817	24.87842817	24.87842817	24.87842817	24.87842817
2015	9	6	7:00	temp	-5.35	Keppels	-23.062915	150.952201	22.32378718	22.32378718	22.32378718	22.32378718	22.32378718	22.32378718
2015	9	6	8:00	temp	-5.35	Davies	-18.90194444	147.87	24.49562672	24.49562672	24.49562672	24.49562672	24.49562672	24.49562672
2015	9	6	8:00	temp	-5.35	Esk	-18.86055556	146.6222222	24.88378206	24.88378206	24.88378206	24.88378206	24.88378206	24.88378206
2015	9	6	8:00	temp	-5.35	Keppels	-23.062915	150.952201	22.33687986	22.33687986	22.33687986	22.33687986	22.33687986	22.33687986
2015	9	6	9:00	temp	-5.35	Davies	-18.90194444	147.87	24.50024524	24.50024524	24.50024524	24.50024524	24.50024524	24.50024524
2015	9	6	9:00	temp	-5.35	Esk	-18.86055556	146.6222222	24.90429652	24.90429652	24.90429652	24.90429652	24.90429652	24.90429652
2015	9	6	9:00	temp	-5.35	Keppels	-23.062915	150.952201	22.3429617	22.3429617	22.3429617	22.3429617	22.3429617	22.3429617
2015	9	6	10:00	temp	-5.35	Davies	-18.90194444	147.87	24.50272389	24.50272389	24.50272389	24.50272389	24.50272389	24.50272389
2015	9	6	10:00	temp	-5.35	Esk	-18.86055556	146.6222222	24.93714368	24.93714368	24.93714368	24.93714368	24.93714368	24.93714368
2015	9	6	10:00	temp	-5.35	Keppels	-23.062915	150.952201	22.35253254	22.35253254	22.35253254	22.35253254	22.35253254	22.35253254
2015	9	6	11:00	temp	-5.35	Davies	-18.90194444	147.87	24.49408413	24.49408413	24.49408413	24.49408413	24.49408413	24.49408413
2015	9	6	11:00	temp	-5.35	Esk	-18.86055556	146.6222222	24.979564	24.979564	24.979564	24.979564	24.979564	24.979564
2015	9	6	11:00	temp	-5.35	Keppels	-23.062915	150.952201	22.36356148	22.36356148	22.36356148	22.36356148	22.36356148	22.36356148
2015	9	6	12:00	temp	-5.35	Davies	-18.90194444	147.87	24.48755755	24.48755755	24.48755755	24.48755755	24.48755755	24.48755755
2015	9	6	12:00	temp	-5.35	Esk	-18.86055556	146.6222222	25.02696301	25.02696301	25.02696301	25.02696301	25.02696301	25.02696301
2015	9	6	12:00	temp	-5.35	Keppels	-23.062915	150.952201	22.36583835	22.36583835	22.36583835	22.36583835	22.36583835	22.36583835
2015	9	6	13:00	temp	-5.35	Davies	-18.90194444	147.87	24.51090555	24.51090555	24.51090555	24.51090555	24.51090555	24.51090555
2015	9	6	13:00	temp	-5.35	Esk	-18.86055556	146.6222222	25.06876958	25.06876958	25.06876958	25.06876958	25.06876958	25.06876958
2015	9	6	13:00	temp	-5.35	Keppels	-23.062915	150.952201	22.3807766	22.3807766	22.3807766	22.3807766	22.3807766	22.3807766
2015	9	6	14:00	temp	-5.35	Davies	-18.90194444	147.87	24.56100741	24.56100741	24.56100741	24.56100741	24.56100741	24.56100741
2015	9	6	14:00	temp	-5.35	Esk	-18.86055556	146.6222222	25.09371194	25.09371194	25.09371194	25.09371194	25.09371194	25.09371194
2015	9	6	14:00	temp	-5.35	Keppels	-23.062915	150.952201	22.39859622	22.39859622	22.39859622	22.39859622	22.39859622	22.39859622
2015	9	6	15:00	temp	-5.35	Davies	-18.90194444	147.87	24.61724474	24.61724474	24.61724474	24.61724474	24.61724474	24.61724474
2015	9	6	15:00	temp	-5.35	Esk	-18.86055556	146.6222222	25.10533827	25.10533827	25.10533827	25.10533827	25.10533827	25.10533827
2015	9	6	15:00	temp	-5.35	Keppels	-23.062915	150.952201	22.41387234	22.41387234	22.41387234	22.41387234	22.41387234	22.41387234
2015	9	6	16:00	temp	-5.35	Davies	-18.90194444	147.87	24.59573319	24.59573319	24.59573319	24.59573319	24.59573319	24.59573319
2015	9	6	16:00	temp	-5.35	Esk	-18.86055556	146.6222222	25.10773729	25.10773729	25.10773729	25.10773729	25.10773729	25.10773729
2015	9	6	16:00	temp	-5.35	Keppels	-23.062915	150.952201	22.47066835	22.47066835	22.47066835	22.47066835	22.47066835	22.47066835
2015	9	6	17:00	temp	-5.35	Davies	-18.90194444	147.87	24.53405965	24.53405965	24.53405965	24.53405965	24.53405965	24.53405965
2015	9	6	17:00	temp	-5.35	Esk	-18.86055556	146.6222222	25.10864821	25.10864821	25.10864821	25.10864821	25.10864821	25.10864821
2015	9	6	17:00	temp	-5.35	Keppels	-23.062915	150.952201	22.53507716	22.53507716	22.53507716	22.53507716	22.53507716	22.53507716
2015	9	6	18:00	temp	-5.35	Davies	-18.90194444	147.87	24.50524198	24.50524198	24.50524198	24.50524198	24.50524198	24.50524198
2015	9	6	18:00	temp	-5.35	Esk	-18.86055556	146.6222222	25.10001149	25.10001149	25.10001149	25.10001149	25.10001149	25.10001149
2015	9	6	18:00	temp	-5.35	Keppels	-23.062915	150.952201	22.54444894	22.54444894	22.54444894	22.54444894	22.54444894	22.54444894
2015	9	6	19:00	temp	-5.35	Davies	-18.90194444	147.87	24.49093329	24.49093329	24.49093329	24.49093329	24.49093329	24.49093329
2015	9	6	19:00	temp	-5.35	Esk	-18.86055556	146.6222222	25.07322133	25.07322133	25.07322133	25.07322133	25.07322133	25.07322133
2015	9	6	19:00	temp	-5.35	Keppels	-23.062915	150.952201	22.53763474	22.53763474	22.53763474	22.53763474	22.53763474	22.53763474
2015	9	6	20:00	temp	-5.35	Davies	-18.90194444	147.87	24.49693201	24.49693201	24.49693201	24.49693201	24.49693201	24.49693201
2015	9	6	20:00	temp	-5.35	Esk	-18.86055556	146.6222222	25.05264661	25.05264661	25.05264661	25.05264661	25.05264661	25.05264661
2015	9	6	20:00	temp	-5.35	Keppels	-23.062915	150.952201	22.53062309	22.53062309	22.53062309	22.53062309	22.53062309	22.53062309
2015	9	6	21:00	temp	-5.35	Davies	-18.90194444	147.87	24.50317925	24.50317925	24.50317925	24.50317925	24.50317925	24.50317925
2015	9	6	21:00	temp	-5.35	Esk	-18.86055556	146.6222222	25.04979118	25.04979118	25.04979118	25.04979118	25.04979118	25.04979118
2015	9	6	21:00	temp	-5.35	Keppels	-23.062915	150.952201	22.52105324	22.52105324	22.52105324	22.52105324	22.52105324	22.52105324
2015	9	6	22:00	temp	-5.35	Davies	-18.90194444	147.87	24.49981769	24.49981769	24.49981769	24.49981769	24.49981769	24.49981769
2015	9	6	22:00	temp	-5.35	Esk	-18.86055556	146.6222222	25.04823065	25.04823065	25.04823065	25.04823065	25.04823065	25.04823065
2015	9	6	22:00	temp	-5.35	Keppels	-23.062915	150.952201	22.50486697	22.50486697	22.50486697	22.50486697	22.50486697	22.50486697
2015	9	6	23:00	temp	-5.35	Davies	-18.90194444	147.87	24.49518242	24.49518242	24.49518242	24.49518242	24.49518242	24.49518242
2015	9	6	23:00	temp	-5.35	Esk	-18.86055556	146.6222222	25.03190226	25.03190226	25.03190226	25.03190226	25.03190226	25.03190226
2015	9	6	23:00	temp	-5.35	Keppels	-23.062915	150.952201	22.48382373	22.48382373	22.48382373	22.48382373	22.48382373	22.48382373
2015	9	7	0:00	temp	-5.35	Davies	-18.90194444	147.87	24.48981583	24.48981583	24.48981583	24.48981583	24.48981583	24.48981583
2015	9	7	0:00	temp	-5.35	Esk	-18.86055556	146.6222222	25.00704897	25.00704897	25.00704897	25.00704897	25.00704897	25.00704897
2015	9	7	0:00	temp	-5.35	Keppels	-23.062915	150.952201	22.46215315	22.46215315	22.46215315	22.46215315	22.46215315	22.46215315
2015	9	7	1:00	temp	-5.35	Davies	-18.90194444	147.87	24.47109465	24.47109465	24.47109465	24.47109465	24.47109465	24.47109465
2015	9	7	1:00	temp	-5.35	Esk	-18.86055556	146.6222222	24.97886096	24.97886096	24.97886096	24.97886096	24.97886096	24.97886096
2015	9	7	1:00	temp	-5.35	Keppels	-23.062915	150.952201	22.4402341	22.4402341	22.4402341	22.4402341	22.4402341	22.4402341
2015	9	7	2:00	temp	-5.35	Davies	-18.90194444	147.87	24.44620859	24.44620859	24.44620859	24.44620859	24.44620859	24.44620859
2015	9	7	2:00	temp	-5.35	Esk	-18.86055556	146.6222222	24.94912615	24.94912615	24.94912615	24.94912615	24.94912615	24.94912615
2015	9	7	2:00	temp	-5.35	Keppels	-23.062915	150.952201	22.42029326	22.42029326	22.42029326	22.42029326	22.42029326	22.42029326
2015	9	7	3:00	temp	-5.35	Davies	-18.90194444	147.87	24.41372842	24.41372842	24.41372842	24.41372842	24.41372842	24.41372842
2015	9	7	3:00	temp	-5.35	Esk	-18.86055556	146.6222222	24.91313165	24.91313165	24.91313165	24.91313165	24.91313165	24.91313165
2015	9	7	3:00	temp	-5.35	Keppels	-23.062915	150.952201	22.38582788	22.38582788	22.38582788	22.38582788	22.38582788	22.38582788
2015	9	7	4:00	temp	-5.35	Davies	-18.90194444	147.87	24.38504545	24.38504545	24.38504545	24.38504545	24.38504545	24.38504545
2015	9	7	4:00	temp	-5.35	Esk	-18.86055556	146.6222222	24.87109216	24.87109216	24.87109216	24.87109216	24.87109216	24.87109216
2015	9	7	4:00	temp	-5.35	Keppels	-23.062915	150.952201	22.36153238	22.36153238	22.36153238	22.36153238	22.36153238	22.36153238
2015	9	7	5:00	temp	-5.35	Davies	-18.90194444	147.87	24.36838761	24.36838761	24.36838761	24.36838761	24.36838761	24.36838761
2015	9	7	5:00	temp	-5.35	Esk	-18.86055556	146.6222222	24.83049971	24.83049971	24.83049971	24.83049971	24.83049971	24.83049971
2015	9	7	5:00	temp	-5.35	Keppels	-23.062915	150.952201	22.36483899	22.36483899	22.36483899	22.36483899	22.36483899	22.36483899
2015	9	7	6:00	temp	-5.35	Davies	-18.90194444	147.87	24.36757945	24.36757945	24.36757945	24.36757945	24.36757945	24.36757945
2015	9	7	6:00	temp	-5.35	Esk	-18.86055556	146.6222222	24.79986995	24.79986995	24.79986995	24.79986995	24.79986995	24.79986995
2015	9	7	6:00	temp	-5.35	Keppels	-23.062915	150.952201	22.38831441	22.38831441	22.38831441	22.38831441	22.38831441	22.38831441
2015	9	7	7:00	temp	-5.35	Davies	-18.90194444	147.87	24.38130854	24.38130854	24.38130854	24.38130854	24.38130854	24.38130854
2015	9	7	7:00	temp	-5.35	Esk	-18.86055556	146.6222222	24.78452897	24.78452897	24.78452897	24.78452897	24.78452897	24.78452897
2015	9	7	7:00	temp	-5.35	Keppels	-23.062915	150.952201	22.3991925	22.3991925	22.3991925	22.3991925	22.3991925	22.3991925
2015	9	7	8:00	temp	-5.35	Davies	-18.90194444	147.87	24.40387992	24.40387992	24.40387992	24.40387992	24.40387992	24.40387992
2015	9	7	8:00	temp	-5.35	Esk	-18.86055556	146.6222222	24.79544494	24.79544494	24.79544494	24.79544494	24.79544494	24.79544494
2015	9	7	8:00	temp	-5.35	Keppels	-23.062915	150.952201	22.41309012	22.41309012	22.41309012	22.41309012	22.41309012	22.41309012
2015	9	7	9:00	temp	-5.35	Davies	-18.90194444	147.87	24.43494399	24.43494399	24.43494399	24.43494399	24.43494399	24.43494399
2015	9	7	9:00	temp	-5.35	Esk	-18.86055556	146.6222222	24.82874865	24.82874865	24.82874865	24.82874865	24.82874865	24.82874865
2015	9	7	9:00	temp	-5.35	Keppels	-23.062915	150.952201	22.42051315	22.42051315	22.42051315	22.42051315	22.42051315	22.42051315
2015	9	7	10:00	temp	-5.35	Davies	-18.90194444	147.87	24.47009875	24.47009875	24.47009875	24.47009875	24.47009875	24.47009875
2015	9	7	10:00	temp	-5.35	Esk	-18.86055556	146.6222222	24.87558435	24.87558435	24.87558435	24.87558435	24.87558435	24.87558435
2015	9	7	10:00	temp	-5.35	Keppels	-23.062915	150.952201	22.4261235	22.4261235	22.4261235	22.4261235	22.4261235	22.4261235
2015	9	7	11:00	temp	-5.35	Davies	-18.90194444	147.87	24.51202173	24.51202173	24.51202173	24.51202173	24.51202173	24.51202173
2015	9	7	11:00	temp	-5.35	Esk	-18.86055556	146.6222222	24.93410705	24.93410705	24.93410705	24.93410705	24.93410705	24.93410705
2015	9	7	11:00	temp	-5.35	Keppels	-23.062915	150.952201	22.42869548	22.42869548	22.42869548	22.42869548	22.42869548	22.42869548
2015	9	7	12:00	temp	-5.35	Davies	-18.90194444	147.87	24.55697504	24.55697504	24.55697504	24.55697504	24.55697504	24.55697504
2015	9	7	12:00	temp	-5.35	Esk	-18.86055556	146.6222222	24.9885081	24.9885081	24.9885081	24.9885081	24.9885081	24.9885081
2015	9	7	12:00	temp	-5.35	Keppels	-23.062915	150.952201	22.41887032	22.41887032	22.41887032	22.41887032	22.41887032	22.41887032
2015	9	7	13:00	temp	-5.35	Davies	-18.90194444	147.87	24.60448981	24.60448981	24.60448981	24.60448981	24.60448981	24.60448981
2015	9	7	13:00	temp	-5.35	Esk	-18.86055556	146.6222222	25.02398371	25.02398371	25.02398371	25.02398371	25.02398371	25.02398371
2015	9	7	13:00	temp	-5.35	Keppels	-23.062915	150.952201	22.39597147	22.39597147	22.39597147	22.39597147	22.39597147	22.39597147
2015	9	7	14:00	temp	-5.35	Davies	-18.90194444	147.87	24.66595798	24.66595798	24.66595798	24.66595798	24.66595798	24.66595798
2015	9	7	14:00	temp	-5.35	Esk	-18.86055556	146.6222222	25.04941999	25.04941999	25.04941999	25.04941999	25.04941999	25.04941999
2015	9	7	14:00	temp	-5.35	Keppels	-23.062915	150.952201	22.3717531	22.3717531	22.3717531	22.3717531	22.3717531	22.3717531
2015	9	7	15:00	temp	-5.35	Davies	-18.90194444	147.87	24.72864862	24.72864862	24.72864862	24.72864862	24.72864862	24.72864862
2015	9	7	15:00	temp	-5.35	Esk	-18.86055556	146.6222222	25.05056467	25.05056467	25.05056467	25.05056467	25.05056467	25.05056467
2015	9	7	15:00	temp	-5.35	Keppels	-23.062915	150.952201	22.36412052	22.36412052	22.36412052	22.36412052	22.36412052	22.36412052
2015	9	7	16:00	temp	-5.35	Davies	-18.90194444	147.87	24.74431092	24.74431092	24.74431092	24.74431092	24.74431092	24.74431092
2015	9	7	16:00	temp	-5.35	Esk	-18.86055556	146.6222222	25.01875743	25.01875743	25.01875743	25.01875743	25.01875743	25.01875743
2015	9	7	16:00	temp	-5.35	Keppels	-23.062915	150.952201	22.41025742	22.41025742	22.41025742	22.41025742	22.41025742	22.41025742
2015	9	7	17:00	temp	-5.35	Davies	-18.90194444	147.87	24.71742911	24.71742911	24.71742911	24.71742911	24.71742911	24.71742911
2015	9	7	17:00	temp	-5.35	Esk	-18.86055556	146.6222222	24.97392988	24.97392988	24.97392988	24.97392988	24.97392988	24.97392988
2015	9	7	17:00	temp	-5.35	Keppels	-23.062915	150.952201	22.45367028	22.45367028	22.45367028	22.45367028	22.45367028	22.45367028
2015	9	7	18:00	temp	-5.35	Davies	-18.90194444	147.87	24.65175657	24.65175657	24.65175657	24.65175657	24.65175657	24.65175657
2015	9	7	18:00	temp	-5.35	Esk	-18.86055556	146.6222222	24.95742411	24.95742411	24.95742411	24.95742411	24.95742411	24.95742411
2015	9	7	18:00	temp	-5.35	Keppels	-23.062915	150.952201	22.53078221	22.53078221	22.53078221	22.53078221	22.53078221	22.53078221
2015	9	7	19:00	temp	-5.35	Davies	-18.90194444	147.87	24.62767853	24.62767853	24.62767853	24.62767853	24.62767853	24.62767853
2015	9	7	19:00	temp	-5.35	Esk	-18.86055556	146.6222222	24.96124495	24.96124495	24.96124495	24.96124495	24.96124495	24.96124495
2015	9	7	19:00	temp	-5.35	Keppels	-23.062915	150.952201	22.5851783	22.5851783	22.5851783	22.5851783	22.5851783	22.5851783
2015	9	7	20:00	temp	-5.35	Davies	-18.90194444	147.87	24.63444901	24.63444901	24.63444901	24.63444901	24.63444901	24.63444901
2015	9	7	20:00	temp	-5.35	Esk	-18.86055556	146.6222222	24.98010807	24.98010807	24.98010807	24.98010807	24.98010807	24.98010807
2015	9	7	20:00	temp	-5.35	Keppels	-23.062915	150.952201	22.61194219	22.61194219	22.61194219	22.61194219	22.61194219	22.61194219
2015	9	7	21:00	temp	-5.35	Davies	-18.90194444	147.87	24.62887514	24.62887514	24.62887514	24.62887514	24.62887514	24.62887514
2015	9	7	21:00	temp	-5.35	Esk	-18.86055556	146.6222222	25.01406259	25.01406259	25.01406259	25.01406259	25.01406259	25.01406259
2015	9	7	21:00	temp	-5.35	Keppels	-23.062915	150.952201	22.64774529	22.64774529	22.64774529	22.64774529	22.64774529	22.64774529
2015	9	7	22:00	temp	-5.35	Davies	-18.90194444	147.87	24.61076714	24.61076714	24.61076714	24.61076714	24.61076714	24.61076714
2015	9	7	22:00	temp	-5.35	Esk	-18.86055556	146.6222222	25.03601097	25.03601097	25.03601097	25.03601097	25.03601097	25.03601097
2015	9	7	22:00	temp	-5.35	Keppels	-23.062915	150.952201	22.68903402	22.68903402	22.68903402	22.68903402	22.68903402	22.68903402
2015	9	7	23:00	temp	-5.35	Davies	-18.90194444	147.87	24.6108414	24.6108414	24.6108414	24.6108414	24.6108414	24.6108414
2015	9	7	23:00	temp	-5.35	Esk	-18.86055556	146.6222222	25.01423828	25.01423828	25.01423828	25.01423828	25.01423828	25.01423828
2015	9	7	23:00	temp	-5.35	Keppels	-23.062915	150.952201	22.67674612	22.67674612	22.67674612	22.67674612	22.67674612	22.67674612
2015	9	8	0:00	temp	-5.35	Davies	-18.90194444	147.87	24.61067852	24.61067852	24.61067852	24.61067852	24.61067852	24.61067852
2015	9	8	0:00	temp	-5.35	Esk	-18.86055556	146.6222222	24.9894593	24.9894593	24.9894593	24.9894593	24.9894593	24.9894593
2015	9	8	0:00	temp	-5.35	Keppels	-23.062915	150.952201	22.64694605	22.64694605	22.64694605	22.64694605	22.64694605	22.64694605
2015	9	8	1:00	temp	-5.35	Davies	-18.90194444	147.87	24.61017505	24.61017505	24.61017505	24.61017505	24.61017505	24.61017505
2015	9	8	1:00	temp	-5.35	Esk	-18.86055556	146.6222222	24.95801415	24.95801415	24.95801415	24.95801415	24.95801415	24.95801415
2015	9	8	1:00	temp	-5.35	Keppels	-23.062915	150.952201	22.61286272	22.61286272	22.61286272	22.61286272	22.61286272	22.61286272
2015	9	8	2:00	temp	-5.35	Davies	-18.90194444	147.87	24.59602029	24.59602029	24.59602029	24.59602029	24.59602029	24.59602029
2015	9	8	2:00	temp	-5.35	Esk	-18.86055556	146.6222222	24.931757	24.931757	24.931757	24.931757	24.931757	24.931757
2015	9	8	2:00	temp	-5.35	Keppels	-23.062915	150.952201	22.55521382	22.55521382	22.55521382	22.55521382	22.55521382	22.55521382
2015	9	8	3:00	temp	-5.35	Davies	-18.90194444	147.87	24.5742809	24.5742809	24.5742809	24.5742809	24.5742809	24.5742809
2015	9	8	3:00	temp	-5.35	Esk	-18.86055556	146.6222222	24.91158034	24.91158034	24.91158034	24.91158034	24.91158034	24.91158034
2015	9	8	3:00	temp	-5.35	Keppels	-23.062915	150.952201	22.48034981	22.48034981	22.48034981	22.48034981	22.48034981	22.48034981
2015	9	8	4:00	temp	-5.35	Davies	-18.90194444	147.87	24.54297964	24.54297964	24.54297964	24.54297964	24.54297964	24.54297964
2015	9	8	4:00	temp	-5.35	Esk	-18.86055556	146.6222222	24.8900024	24.8900024	24.8900024	24.8900024	24.8900024	24.8900024
2015	9	8	4:00	temp	-5.35	Keppels	-23.062915	150.952201	22.42776591	22.42776591	22.42776591	22.42776591	22.42776591	22.42776591
2015	9	8	5:00	temp	-5.35	Davies	-18.90194444	147.87	24.50994392	24.50994392	24.50994392	24.50994392	24.50994392	24.50994392
2015	9	8	5:00	temp	-5.35	Esk	-18.86055556	146.6222222	24.85849974	24.85849974	24.85849974	24.85849974	24.85849974	24.85849974
2015	9	8	5:00	temp	-5.35	Keppels	-23.062915	150.952201	22.39967591	22.39967591	22.39967591	22.39967591	22.39967591	22.39967591
2015	9	8	6:00	temp	-5.35	Davies	-18.90194444	147.87	24.49430447	24.49430447	24.49430447	24.49430447	24.49430447	24.49430447
2015	9	8	6:00	temp	-5.35	Esk	-18.86055556	146.6222222	24.82588681	24.82588681	24.82588681	24.82588681	24.82588681	24.82588681
2015	9	8	6:00	temp	-5.35	Keppels	-23.062915	150.952201	22.38512576	22.38512576	22.38512576	22.38512576	22.38512576	22.38512576
2015	9	8	7:00	temp	-5.35	Davies	-18.90194444	147.87	24.51227546	24.51227546	24.51227546	24.51227546	24.51227546	24.51227546
2015	9	8	7:00	temp	-5.35	Esk	-18.86055556	146.6222222	24.80962912	24.80962912	24.80962912	24.80962912	24.80962912	24.80962912
2015	9	8	7:00	temp	-5.35	Keppels	-23.062915	150.952201	22.38132461	22.38132461	22.38132461	22.38132461	22.38132461	22.38132461
2015	9	8	8:00	temp	-5.35	Davies	-18.90194444	147.87	24.54888247	24.54888247	24.54888247	24.54888247	24.54888247	24.54888247
2015	9	8	8:00	temp	-5.35	Esk	-18.86055556	146.6222222	24.82078296	24.82078296	24.82078296	24.82078296	24.82078296	24.82078296
2015	9	8	8:00	temp	-5.35	Keppels	-23.062915	150.952201	22.39619083	22.39619083	22.39619083	22.39619083	22.39619083	22.39619083
2015	9	8	9:00	temp	-5.35	Davies	-18.90194444	147.87	24.58384973	24.58384973	24.58384973	24.58384973	24.58384973	24.58384973
2015	9	8	9:00	temp	-5.35	Esk	-18.86055556	146.6222222	24.8453008	24.8453008	24.8453008	24.8453008	24.8453008	24.8453008
2015	9	8	9:00	temp	-5.35	Keppels	-23.062915	150.952201	22.42296338	22.42296338	22.42296338	22.42296338	22.42296338	22.42296338
2015	9	8	10:00	temp	-5.35	Davies	-18.90194444	147.87	24.61373719	24.61373719	24.61373719	24.61373719	24.61373719	24.61373719
2015	9	8	10:00	temp	-5.35	Esk	-18.86055556	146.6222222	24.87753648	24.87753648	24.87753648	24.87753648	24.87753648	24.87753648
2015	9	8	10:00	temp	-5.35	Keppels	-23.062915	150.952201	22.47472678	22.47472678	22.47472678	22.47472678	22.47472678	22.47472678
2015	9	8	11:00	temp	-5.35	Davies	-18.90194444	147.87	24.6478109	24.6478109	24.6478109	24.6478109	24.6478109	24.6478109
2015	9	8	11:00	temp	-5.35	Esk	-18.86055556	146.6222222	24.92287668	24.92287668	24.92287668	24.92287668	24.92287668	24.92287668
2015	9	8	11:00	temp	-5.35	Keppels	-23.062915	150.952201	22.5755513	22.5755513	22.5755513	22.5755513	22.5755513	22.5755513
2015	9	8	12:00	temp	-5.35	Davies	-18.90194444	147.87	24.68895405	24.68895405	24.68895405	24.68895405	24.68895405	24.68895405
2015	9	8	12:00	temp	-5.35	Esk	-18.86055556	146.6222222	24.9775039	24.9775039	24.9775039	24.9775039	24.9775039	24.9775039
2015	9	8	12:00	temp	-5.35	Keppels	-23.062915	150.952201	22.64622657	22.64622657	22.64622657	22.64622657	22.64622657	22.64622657
2015	9	8	13:00	temp	-5.35	Davies	-18.90194444	147.87	24.72637795	24.72637795	24.72637795	24.72637795	24.72637795	24.72637795
2015	9	8	13:00	temp	-5.35	Esk	-18.86055556	146.6222222	25.02458349	25.02458349	25.02458349	25.02458349	25.02458349	25.02458349
2015	9	8	13:00	temp	-5.35	Keppels	-23.062915	150.952201	22.64335811	22.64335811	22.64335811	22.64335811	22.64335811	22.64335811
2015	9	8	14:00	temp	-5.35	Davies	-18.90194444	147.87	24.75696308	24.75696308	24.75696308	24.75696308	24.75696308	24.75696308
2015	9	8	14:00	temp	-5.35	Esk	-18.86055556	146.6222222	25.04455148	25.04455148	25.04455148	25.04455148	25.04455148	25.04455148
2015	9	8	14:00	temp	-5.35	Keppels	-23.062915	150.952201	22.55391723	22.55391723	22.55391723	22.55391723	22.55391723	22.55391723
2015	9	8	15:00	temp	-5.35	Davies	-18.90194444	147.87	24.82114184	24.82114184	24.82114184	24.82114184	24.82114184	24.82114184
2015	9	8	15:00	temp	-5.35	Esk	-18.86055556	146.6222222	25.02811675	25.02811675	25.02811675	25.02811675	25.02811675	25.02811675
2015	9	8	15:00	temp	-5.35	Keppels	-23.062915	150.952201	22.43092059	22.43092059	22.43092059	22.43092059	22.43092059	22.43092059
2015	9	8	16:00	temp	-5.35	Davies	-18.90194444	147.87	24.97724131	24.97724131	24.97724131	24.97724131	24.97724131	24.97724131
2015	9	8	16:00	temp	-5.35	Esk	-18.86055556	146.6222222	24.99342447	24.99342447	24.99342447	24.99342447	24.99342447	24.99342447
2015	9	8	16:00	temp	-5.35	Keppels	-23.062915	150.952201	22.37453621	22.37453621	22.37453621	22.37453621	22.37453621	22.37453621
2015	9	8	17:00	temp	-5.35	Davies	-18.90194444	147.87	25.03418054	25.03418054	25.03418054	25.03418054	25.03418054	25.03418054
2015	9	8	17:00	temp	-5.35	Esk	-18.86055556	146.6222222	24.96096923	24.96096923	24.96096923	24.96096923	24.96096923	24.96096923
2015	9	8	17:00	temp	-5.35	Keppels	-23.062915	150.952201	22.34844185	22.34844185	22.34844185	22.34844185	22.34844185	22.34844185
2015	9	8	18:00	temp	-5.35	Davies	-18.90194444	147.87	24.90766124	24.90766124	24.90766124	24.90766124	24.90766124	24.90766124
2015	9	8	18:00	temp	-5.35	Esk	-18.86055556	146.6222222	24.94075867	24.94075867	24.94075867	24.94075867	24.94075867	24.94075867
2015	9	8	18:00	temp	-5.35	Keppels	-23.062915	150.952201	22.34253549	22.34253549	22.34253549	22.34253549	22.34253549	22.34253549
2015	9	8	19:00	temp	-5.35	Davies	-18.90194444	147.87	24.81394442	24.81394442	24.81394442	24.81394442	24.81394442	24.81394442
2015	9	8	19:00	temp	-5.35	Esk	-18.86055556	146.6222222	24.94889726	24.94889726	24.94889726	24.94889726	24.94889726	24.94889726
2015	9	8	19:00	temp	-5.35	Keppels	-23.062915	150.952201	22.35522182	22.35522182	22.35522182	22.35522182	22.35522182	22.35522182
2015	9	8	20:00	temp	-5.35	Davies	-18.90194444	147.87	24.80001329	24.80001329	24.80001329	24.80001329	24.80001329	24.80001329
2015	9	8	20:00	temp	-5.35	Esk	-18.86055556	146.6222222	25.00168527	25.00168527	25.00168527	25.00168527	25.00168527	25.00168527
2015	9	8	20:00	temp	-5.35	Keppels	-23.062915	150.952201	22.42904274	22.42904274	22.42904274	22.42904274	22.42904274	22.42904274
2015	9	8	21:00	temp	-5.35	Davies	-18.90194444	147.87	24.80118389	24.80118389	24.80118389	24.80118389	24.80118389	24.80118389
2015	9	8	21:00	temp	-5.35	Esk	-18.86055556	146.6222222	25.04610758	25.04610758	25.04610758	25.04610758	25.04610758	25.04610758
2015	9	8	21:00	temp	-5.35	Keppels	-23.062915	150.952201	22.54897468	22.54897468	22.54897468	22.54897468	22.54897468	22.54897468
2015	9	8	22:00	temp	-5.35	Davies	-18.90194444	147.87	24.79807462	24.79807462	24.79807462	24.79807462	24.79807462	24.79807462
2015	9	8	22:00	temp	-5.35	Esk	-18.86055556	146.6222222	25.06017501	25.06017501	25.06017501	25.06017501	25.06017501	25.06017501
2015	9	8	22:00	temp	-5.35	Keppels	-23.062915	150.952201	22.68347875	22.68347875	22.68347875	22.68347875	22.68347875	22.68347875
2015	9	8	23:00	temp	-5.35	Davies	-18.90194444	147.87	24.78541785	24.78541785	24.78541785	24.78541785	24.78541785	24.78541785
2015	9	8	23:00	temp	-5.35	Esk	-18.86055556	146.6222222	25.1017314	25.1017314	25.1017314	25.1017314	25.1017314	25.1017314
2015	9	8	23:00	temp	-5.35	Keppels	-23.062915	150.952201	22.83450287	22.83450287	22.83450287	22.83450287	22.83450287	22.83450287
2015	9	9	0:00	temp	-5.35	Davies	-18.90194444	147.87	24.77049909	24.77049909	24.77049909	24.77049909	24.77049909	24.77049909
2015	9	9	0:00	temp	-5.35	Esk	-18.86055556	146.6222222	25.10858872	25.10858872	25.10858872	25.10858872	25.10858872	25.10858872
2015	9	9	0:00	temp	-5.35	Keppels	-23.062915	150.952201	22.98417777	22.98417777	22.98417777	22.98417777	22.98417777	22.98417777
2015	9	9	1:00	temp	-5.35	Davies	-18.90194444	147.87	24.75966574	24.75966574	24.75966574	24.75966574	24.75966574	24.75966574
2015	9	9	1:00	temp	-5.35	Esk	-18.86055556	146.6222222	25.08710266	25.08710266	25.08710266	25.08710266	25.08710266	25.08710266
2015	9	9	1:00	temp	-5.35	Keppels	-23.062915	150.952201	23.01631616	23.01631616	23.01631616	23.01631616	23.01631616	23.01631616
2015	9	9	2:00	temp	-5.35	Davies	-18.90194444	147.87	24.74485223	24.74485223	24.74485223	24.74485223	24.74485223	24.74485223
2015	9	9	2:00	temp	-5.35	Esk	-18.86055556	146.6222222	25.06400233	25.06400233	25.06400233	25.06400233	25.06400233	25.06400233
2015	9	9	2:00	temp	-5.35	Keppels	-23.062915	150.952201	22.97185556	22.97185556	22.97185556	22.97185556	22.97185556	22.97185556
2015	9	9	3:00	temp	-5.35	Davies	-18.90194444	147.87	24.72076227	24.72076227	24.72076227	24.72076227	24.72076227	24.72076227
2015	9	9	3:00	temp	-5.35	Esk	-18.86055556	146.6222222	25.04516416	25.04516416	25.04516416	25.04516416	25.04516416	25.04516416
2015	9	9	3:00	temp	-5.35	Keppels	-23.062915	150.952201	22.85471399	22.85471399	22.85471399	22.85471399	22.85471399	22.85471399
2015	9	9	4:00	temp	-5.35	Davies	-18.90194444	147.87	24.70009661	24.70009661	24.70009661	24.70009661	24.70009661	24.70009661
2015	9	9	4:00	temp	-5.35	Esk	-18.86055556	146.6222222	25.03010428	25.03010428	25.03010428	25.03010428	25.03010428	25.03010428
2015	9	9	4:00	temp	-5.35	Keppels	-23.062915	150.952201	22.70227404	22.70227404	22.70227404	22.70227404	22.70227404	22.70227404
2015	9	9	5:00	temp	-5.35	Davies	-18.90194444	147.87	24.67856085	24.67856085	24.67856085	24.67856085	24.67856085	24.67856085
2015	9	9	5:00	temp	-5.35	Esk	-18.86055556	146.6222222	25.01495883	25.01495883	25.01495883	25.01495883	25.01495883	25.01495883
2015	9	9	5:00	temp	-5.35	Keppels	-23.062915	150.952201	22.59164401	22.59164401	22.59164401	22.59164401	22.59164401	22.59164401
2015	9	9	6:00	temp	-5.35	Davies	-18.90194444	147.87	24.65805364	24.65805364	24.65805364	24.65805364	24.65805364	24.65805364
2015	9	9	6:00	temp	-5.35	Esk	-18.86055556	146.6222222	24.99335353	24.99335353	24.99335353	24.99335353	24.99335353	24.99335353
2015	9	9	6:00	temp	-5.35	Keppels	-23.062915	150.952201	22.51856787	22.51856787	22.51856787	22.51856787	22.51856787	22.51856787
2015	9	9	7:00	temp	-5.35	Davies	-18.90194444	147.87	24.68439697	24.68439697	24.68439697	24.68439697	24.68439697	24.68439697
2015	9	9	7:00	temp	-5.35	Esk	-18.86055556	146.6222222	24.97775797	24.97775797	24.97775797	24.97775797	24.97775797	24.97775797
2015	9	9	7:00	temp	-5.35	Keppels	-23.062915	150.952201	22.4986959	22.4986959	22.4986959	22.4986959	22.4986959	22.4986959
2015	9	9	8:00	temp	-5.35	Davies	-18.90194444	147.87	24.74707394	24.74707394	24.74707394	24.74707394	24.74707394	24.74707394
2015	9	9	8:00	temp	-5.35	Esk	-18.86055556	146.6222222	24.98252065	24.98252065	24.98252065	24.98252065	24.98252065	24.98252065
2015	9	9	8:00	temp	-5.35	Keppels	-23.062915	150.952201	22.54221438	22.54221438	22.54221438	22.54221438	22.54221438	22.54221438
2015	9	9	9:00	temp	-5.35	Davies	-18.90194444	147.87	24.78982508	24.78982508	24.78982508	24.78982508	24.78982508	24.78982508
2015	9	9	9:00	temp	-5.35	Esk	-18.86055556	146.6222222	25.00009437	25.00009437	25.00009437	25.00009437	25.00009437	25.00009437
2015	9	9	9:00	temp	-5.35	Keppels	-23.062915	150.952201	22.57373759	22.57373759	22.57373759	22.57373759	22.57373759	22.57373759
2015	9	9	10:00	temp	-5.35	Davies	-18.90194444	147.87	24.80953028	24.80953028	24.80953028	24.80953028	24.80953028	24.80953028
2015	9	9	10:00	temp	-5.35	Esk	-18.86055556	146.6222222	25.03285381	25.03285381	25.03285381	25.03285381	25.03285381	25.03285381
2015	9	9	10:00	temp	-5.35	Keppels	-23.062915	150.952201	22.62468176	22.62468176	22.62468176	22.62468176	22.62468176	22.62468176
2015	9	9	11:00	temp	-5.35	Davies	-18.90194444	147.87	24.82794853	24.82794853	24.82794853	24.82794853	24.82794853	24.82794853
2015	9	9	11:00	temp	-5.35	Esk	-18.86055556	146.6222222	25.09885772	25.09885772	25.09885772	25.09885772	25.09885772	25.09885772
2015	9	9	11:00	temp	-5.35	Keppels	-23.062915	150.952201	22.706276	22.706276	22.706276	22.706276	22.706276	22.706276
2015	9	9	12:00	temp	-5.35	Davies	-18.90194444	147.87	24.8483154	24.8483154	24.8483154	24.8483154	24.8483154	24.8483154
2015	9	9	12:00	temp	-5.35	Esk	-18.86055556	146.6222222	25.18135885	25.18135885	25.18135885	25.18135885	25.18135885	25.18135885
2015	9	9	12:00	temp	-5.35	Keppels	-23.062915	150.952201	22.79159623	22.79159623	22.79159623	22.79159623	22.79159623	22.79159623
2015	9	9	13:00	temp	-5.35	Davies	-18.90194444	147.87	24.86361177	24.86361177	24.86361177	24.86361177	24.86361177	24.86361177
2015	9	9	13:00	temp	-5.35	Esk	-18.86055556	146.6222222	25.26802794	25.26802794	25.26802794	25.26802794	25.26802794	25.26802794
2015	9	9	13:00	temp	-5.35	Keppels	-23.062915	150.952201	22.84336947	22.84336947	22.84336947	22.84336947	22.84336947	22.84336947
2015	9	9	14:00	temp	-5.35	Davies	-18.90194444	147.87	24.88067658	24.88067658	24.88067658	24.88067658	24.88067658	24.88067658
2015	9	9	14:00	temp	-5.35	Esk	-18.86055556	146.6222222	25.32282565	25.32282565	25.32282565	25.32282565	25.32282565	25.32282565
2015	9	9	14:00	temp	-5.35	Keppels	-23.062915	150.952201	22.82979769	22.82979769	22.82979769	22.82979769	22.82979769	22.82979769
2015	9	9	15:00	temp	-5.35	Davies	-18.90194444	147.87	24.95782537	24.95782537	24.95782537	24.95782537	24.95782537	24.95782537
2015	9	9	15:00	temp	-5.35	Esk	-18.86055556	146.6222222	25.33748758	25.33748758	25.33748758	25.33748758	25.33748758	25.33748758
2015	9	9	15:00	temp	-5.35	Keppels	-23.062915	150.952201	22.7540371	22.7540371	22.7540371	22.7540371	22.7540371	22.7540371
2015	9	9	16:00	temp	-5.35	Davies	-18.90194444	147.87	25.02676285	25.02676285	25.02676285	25.02676285	25.02676285	25.02676285
2015	9	9	16:00	temp	-5.35	Esk	-18.86055556	146.6222222	25.30578526	25.30578526	25.30578526	25.30578526	25.30578526	25.30578526
2015	9	9	16:00	temp	-5.35	Keppels	-23.062915	150.952201	22.65058092	22.65058092	22.65058092	22.65058092	22.65058092	22.65058092
2015	9	9	17:00	temp	-5.35	Davies	-18.90194444	147.87	25.03289711	25.03289711	25.03289711	25.03289711	25.03289711	25.03289711
2015	9	9	17:00	temp	-5.35	Esk	-18.86055556	146.6222222	25.27890786	25.27890786	25.27890786	25.27890786	25.27890786	25.27890786
2015	9	9	17:00	temp	-5.35	Keppels	-23.062915	150.952201	22.60505664	22.60505664	22.60505664	22.60505664	22.60505664	22.60505664
2015	9	9	18:00	temp	-5.35	Davies	-18.90194444	147.87	24.97189215	24.97189215	24.97189215	24.97189215	24.97189215	24.97189215
2015	9	9	18:00	temp	-5.35	Esk	-18.86055556	146.6222222	25.24978762	25.24978762	25.24978762	25.24978762	25.24978762	25.24978762
2015	9	9	18:00	temp	-5.35	Keppels	-23.062915	150.952201	22.63570591	22.63570591	22.63570591	22.63570591	22.63570591	22.63570591
2015	9	9	19:00	temp	-5.35	Davies	-18.90194444	147.87	24.80965366	24.80965366	24.80965366	24.80965366	24.80965366	24.80965366
2015	9	9	19:00	temp	-5.35	Esk	-18.86055556	146.6222222	25.22725228	25.22725228	25.22725228	25.22725228	25.22725228	25.22725228
2015	9	9	19:00	temp	-5.35	Keppels	-23.062915	150.952201	22.5735321	22.5735321	22.5735321	22.5735321	22.5735321	22.5735321
2015	9	9	20:00	temp	-5.35	Davies	-18.90194444	147.87	24.72564459	24.72564459	24.72564459	24.72564459	24.72564459	24.72564459
2015	9	9	20:00	temp	-5.35	Esk	-18.86055556	146.6222222	25.1862849	25.1862849	25.1862849	25.1862849	25.1862849	25.1862849
2015	9	9	20:00	temp	-5.35	Keppels	-23.062915	150.952201	22.55006639	22.55006639	22.55006639	22.55006639	22.55006639	22.55006639
2015	9	9	21:00	temp	-5.35	Davies	-18.90194444	147.87	24.7135249	24.7135249	24.7135249	24.7135249	24.7135249	24.7135249
2015	9	9	21:00	temp	-5.35	Esk	-18.86055556	146.6222222	25.14588671	25.14588671	25.14588671	25.14588671	25.14588671	25.14588671
2015	9	9	21:00	temp	-5.35	Keppels	-23.062915	150.952201	22.54207773	22.54207773	22.54207773	22.54207773	22.54207773	22.54207773
2015	9	9	22:00	temp	-5.35	Davies	-18.90194444	147.87	24.72808901	24.72808901	24.72808901	24.72808901	24.72808901	24.72808901
2015	9	9	22:00	temp	-5.35	Esk	-18.86055556	146.6222222	25.14466871	25.14466871	25.14466871	25.14466871	25.14466871	25.14466871
2015	9	9	22:00	temp	-5.35	Keppels	-23.062915	150.952201	22.53825739	22.53825739	22.53825739	22.53825739	22.53825739	22.53825739
2015	9	9	23:00	temp	-5.35	Davies	-18.90194444	147.87	24.74674407	24.74674407	24.74674407	24.74674407	24.74674407	24.74674407
2015	9	9	23:00	temp	-5.35	Esk	-18.86055556	146.6222222	25.16625886	25.16625886	25.16625886	25.16625886	25.16625886	25.16625886
2015	9	9	23:00	temp	-5.35	Keppels	-23.062915	150.952201	22.54492307	22.54492307	22.54492307	22.54492307	22.54492307	22.54492307
2015	9	10	0:00	temp	-5.35	Davies	-18.90194444	147.87	24.76462333	24.76462333	24.76462333	24.76462333	24.76462333	24.76462333
2015	9	10	0:00	temp	-5.35	Esk	-18.86055556	146.6222222	25.15810337	25.15810337	25.15810337	25.15810337	25.15810337	25.15810337
2015	9	10	0:00	temp	-5.35	Keppels	-23.062915	150.952201	22.57762246	22.57762246	22.57762246	22.57762246	22.57762246	22.57762246
2015	9	10	1:00	temp	-5.35	Davies	-18.90194444	147.87	24.77688161	24.77688161	24.77688161	24.77688161	24.77688161	24.77688161
2015	9	10	1:00	temp	-5.35	Esk	-18.86055556	146.6222222	25.12247454	25.12247454	25.12247454	25.12247454	25.12247454	25.12247454
2015	9	10	1:00	temp	-5.35	Keppels	-23.062915	150.952201	22.6322066	22.6322066	22.6322066	22.6322066	22.6322066	22.6322066
2015	9	10	2:00	temp	-5.35	Davies	-18.90194444	147.87	24.77166357	24.77166357	24.77166357	24.77166357	24.77166357	24.77166357
2015	9	10	2:00	temp	-5.35	Esk	-18.86055556	146.6222222	25.09504933	25.09504933	25.09504933	25.09504933	25.09504933	25.09504933
2015	9	10	2:00	temp	-5.35	Keppels	-23.062915	150.952201	22.66740533	22.66740533	22.66740533	22.66740533	22.66740533	22.66740533
2015	9	10	3:00	temp	-5.35	Davies	-18.90194444	147.87	24.7330624	24.7330624	24.7330624	24.7330624	24.7330624	24.7330624
2015	9	10	3:00	temp	-5.35	Esk	-18.86055556	146.6222222	25.06901089	25.06901089	25.06901089	25.06901089	25.06901089	25.06901089
2015	9	10	3:00	temp	-5.35	Keppels	-23.062915	150.952201	22.63902699	22.63902699	22.63902699	22.63902699	22.63902699	22.63902699
2015	9	10	4:00	temp	-5.35	Davies	-18.90194444	147.87	24.66224235	24.66224235	24.66224235	24.66224235	24.66224235	24.66224235
2015	9	10	4:00	temp	-5.35	Esk	-18.86055556	146.6222222	25.03394753	25.03394753	25.03394753	25.03394753	25.03394753	25.03394753
2015	9	10	4:00	temp	-5.35	Keppels	-23.062915	150.952201	22.56618806	22.56618806	22.56618806	22.56618806	22.56618806	22.56618806
2015	9	10	5:00	temp	-5.35	Davies	-18.90194444	147.87	24.58741045	24.58741045	24.58741045	24.58741045	24.58741045	24.58741045
2015	9	10	5:00	temp	-5.35	Esk	-18.86055556	146.6222222	24.97973327	24.97973327	24.97973327	24.97973327	24.97973327	24.97973327
2015	9	10	5:00	temp	-5.35	Keppels	-23.062915	150.952201	22.49499922	22.49499922	22.49499922	22.49499922	22.49499922	22.49499922
2015	9	10	6:00	temp	-5.35	Davies	-18.90194444	147.87	24.52206594	24.52206594	24.52206594	24.52206594	24.52206594	24.52206594
2015	9	10	6:00	temp	-5.35	Esk	-18.86055556	146.6222222	24.91290918	24.91290918	24.91290918	24.91290918	24.91290918	24.91290918
2015	9	10	6:00	temp	-5.35	Keppels	-23.062915	150.952201	22.44442659	22.44442659	22.44442659	22.44442659	22.44442659	22.44442659
2015	9	10	7:00	temp	-5.35	Davies	-18.90194444	147.87	24.46830737	24.46830737	24.46830737	24.46830737	24.46830737	24.46830737
2015	9	10	7:00	temp	-5.35	Esk	-18.86055556	146.6222222	24.86233675	24.86233675	24.86233675	24.86233675	24.86233675	24.86233675
2015	9	10	7:00	temp	-5.35	Keppels	-23.062915	150.952201	22.41742658	22.41742658	22.41742658	22.41742658	22.41742658	22.41742658
2015	9	10	8:00	temp	-5.35	Davies	-18.90194444	147.87	24.44953436	24.44953436	24.44953436	24.44953436	24.44953436	24.44953436
2015	9	10	8:00	temp	-5.35	Esk	-18.86055556	146.6222222	24.84176199	24.84176199	24.84176199	24.84176199	24.84176199	24.84176199
2015	9	10	8:00	temp	-5.35	Keppels	-23.062915	150.952201	22.41358055	22.41358055	22.41358055	22.41358055	22.41358055	22.41358055
2015	9	10	9:00	temp	-5.35	Davies	-18.90194444	147.87	24.45745107	24.45745107	24.45745107	24.45745107	24.45745107	24.45745107
2015	9	10	9:00	temp	-5.35	Esk	-18.86055556	146.6222222	24.85937998	24.85937998	24.85937998	24.85937998	24.85937998	24.85937998
2015	9	10	9:00	temp	-5.35	Keppels	-23.062915	150.952201	22.42755486	22.42755486	22.42755486	22.42755486	22.42755486	22.42755486
2015	9	10	10:00	temp	-5.35	Davies	-18.90194444	147.87	24.49551654	24.49551654	24.49551654	24.49551654	24.49551654	24.49551654
2015	9	10	10:00	temp	-5.35	Esk	-18.86055556	146.6222222	24.90842253	24.90842253	24.90842253	24.90842253	24.90842253	24.90842253
2015	9	10	10:00	temp	-5.35	Keppels	-23.062915	150.952201	22.46459045	22.46459045	22.46459045	22.46459045	22.46459045	22.46459045
2015	9	10	11:00	temp	-5.35	Davies	-18.90194444	147.87	24.57945148	24.57945148	24.57945148	24.57945148	24.57945148	24.57945148
2015	9	10	11:00	temp	-5.35	Esk	-18.86055556	146.6222222	24.99368308	24.99368308	24.99368308	24.99368308	24.99368308	24.99368308
2015	9	10	11:00	temp	-5.35	Keppels	-23.062915	150.952201	22.51672575	22.51672575	22.51672575	22.51672575	22.51672575	22.51672575
2015	9	10	12:00	temp	-5.35	Davies	-18.90194444	147.87	24.65483068	24.65483068	24.65483068	24.65483068	24.65483068	24.65483068
2015	9	10	12:00	temp	-5.35	Esk	-18.86055556	146.6222222	25.09844986	25.09844986	25.09844986	25.09844986	25.09844986	25.09844986
2015	9	10	12:00	temp	-5.35	Keppels	-23.062915	150.952201	22.6130345	22.6130345	22.6130345	22.6130345	22.6130345	22.6130345
2015	9	10	13:00	temp	-5.35	Davies	-18.90194444	147.87	24.68219091	24.68219091	24.68219091	24.68219091	24.68219091	24.68219091
2015	9	10	13:00	temp	-5.35	Esk	-18.86055556	146.6222222	25.17919265	25.17919265	25.17919265	25.17919265	25.17919265	25.17919265
2015	9	10	13:00	temp	-5.35	Keppels	-23.062915	150.952201	22.75377555	22.75377555	22.75377555	22.75377555	22.75377555	22.75377555
2015	9	10	14:00	temp	-5.35	Davies	-18.90194444	147.87	24.67420259	24.67420259	24.67420259	24.67420259	24.67420259	24.67420259
2015	9	10	14:00	temp	-5.35	Esk	-18.86055556	146.6222222	25.21682859	25.21682859	25.21682859	25.21682859	25.21682859	25.21682859
2015	9	10	14:00	temp	-5.35	Keppels	-23.062915	150.952201	22.84105049	22.84105049	22.84105049	22.84105049	22.84105049	22.84105049
2015	9	10	15:00	temp	-5.35	Davies	-18.90194444	147.87	24.60915904	24.60915904	24.60915904	24.60915904	24.60915904	24.60915904
2015	9	10	15:00	temp	-5.35	Esk	-18.86055556	146.6222222	25.21262496	25.21262496	25.21262496	25.21262496	25.21262496	25.21262496
2015	9	10	15:00	temp	-5.35	Keppels	-23.062915	150.952201	22.81516972	22.81516972	22.81516972	22.81516972	22.81516972	22.81516972
2015	9	10	16:00	temp	-5.35	Davies	-18.90194444	147.87	24.55461285	24.55461285	24.55461285	24.55461285	24.55461285	24.55461285
2015	9	10	16:00	temp	-5.35	Esk	-18.86055556	146.6222222	25.15731463	25.15731463	25.15731463	25.15731463	25.15731463	25.15731463
2015	9	10	16:00	temp	-5.35	Keppels	-23.062915	150.952201	22.71900636	22.71900636	22.71900636	22.71900636	22.71900636	22.71900636
2015	9	10	17:00	temp	-5.35	Davies	-18.90194444	147.87	24.50400454	24.50400454	24.50400454	24.50400454	24.50400454	24.50400454
2015	9	10	17:00	temp	-5.35	Esk	-18.86055556	146.6222222	25.05660559	25.05660559	25.05660559	25.05660559	25.05660559	25.05660559
2015	9	10	17:00	temp	-5.35	Keppels	-23.062915	150.952201	22.60612021	22.60612021	22.60612021	22.60612021	22.60612021	22.60612021
2015	9	10	18:00	temp	-5.35	Davies	-18.90194444	147.87	24.4747875	24.4747875	24.4747875	24.4747875	24.4747875	24.4747875
2015	9	10	18:00	temp	-5.35	Esk	-18.86055556	146.6222222	24.94946693	24.94946693	24.94946693	24.94946693	24.94946693	24.94946693
2015	9	10	18:00	temp	-5.35	Keppels	-23.062915	150.952201	22.51183522	22.51183522	22.51183522	22.51183522	22.51183522	22.51183522
2015	9	10	19:00	temp	-5.35	Davies	-18.90194444	147.87	24.47560451	24.47560451	24.47560451	24.47560451	24.47560451	24.47560451
2015	9	10	19:00	temp	-5.35	Esk	-18.86055556	146.6222222	24.90191014	24.90191014	24.90191014	24.90191014	24.90191014	24.90191014
2015	9	10	19:00	temp	-5.35	Keppels	-23.062915	150.952201	22.49690523	22.49690523	22.49690523	22.49690523	22.49690523	22.49690523
2015	9	10	20:00	temp	-5.35	Davies	-18.90194444	147.87	24.47603352	24.47603352	24.47603352	24.47603352	24.47603352	24.47603352
2015	9	10	20:00	temp	-5.35	Esk	-18.86055556	146.6222222	24.87558491	24.87558491	24.87558491	24.87558491	24.87558491	24.87558491
2015	9	10	20:00	temp	-5.35	Keppels	-23.062915	150.952201	22.48837013	22.48837013	22.48837013	22.48837013	22.48837013	22.48837013
2015	9	10	21:00	temp	-5.35	Davies	-18.90194444	147.87	24.46839905	24.46839905	24.46839905	24.46839905	24.46839905	24.46839905
2015	9	10	21:00	temp	-5.35	Esk	-18.86055556	146.6222222	24.8614199	24.8614199	24.8614199	24.8614199	24.8614199	24.8614199
2015	9	10	21:00	temp	-5.35	Keppels	-23.062915	150.952201	22.48822701	22.48822701	22.48822701	22.48822701	22.48822701	22.48822701
2015	9	10	22:00	temp	-5.35	Davies	-18.90194444	147.87	24.45264549	24.45264549	24.45264549	24.45264549	24.45264549	24.45264549
2015	9	10	22:00	temp	-5.35	Esk	-18.86055556	146.6222222	24.85566324	24.85566324	24.85566324	24.85566324	24.85566324	24.85566324
2015	9	10	22:00	temp	-5.35	Keppels	-23.062915	150.952201	22.49597052	22.49597052	22.49597052	22.49597052	22.49597052	22.49597052
2015	9	10	23:00	temp	-5.35	Davies	-18.90194444	147.87	24.43626219	24.43626219	24.43626219	24.43626219	24.43626219	24.43626219
2015	9	10	23:00	temp	-5.35	Esk	-18.86055556	146.6222222	24.86489409	24.86489409	24.86489409	24.86489409	24.86489409	24.86489409
2015	9	10	23:00	temp	-5.35	Keppels	-23.062915	150.952201	22.50144687	22.50144687	22.50144687	22.50144687	22.50144687	22.50144687
2015	9	11	0:00	temp	-5.35	Davies	-18.90194444	147.87	24.42324686	24.42324686	24.42324686	24.42324686	24.42324686	24.42324686
2015	9	11	0:00	temp	-5.35	Esk	-18.86055556	146.6222222	24.88733659	24.88733659	24.88733659	24.88733659	24.88733659	24.88733659
2015	9	11	0:00	temp	-5.35	Keppels	-23.062915	150.952201	22.49493399	22.49493399	22.49493399	22.49493399	22.49493399	22.49493399
2015	9	11	1:00	temp	-5.35	Davies	-18.90194444	147.87	24.40690023	24.40690023	24.40690023	24.40690023	24.40690023	24.40690023
2015	9	11	1:00	temp	-5.35	Esk	-18.86055556	146.6222222	24.90100744	24.90100744	24.90100744	24.90100744	24.90100744	24.90100744
2015	9	11	1:00	temp	-5.35	Keppels	-23.062915	150.952201	22.47824184	22.47824184	22.47824184	22.47824184	22.47824184	22.47824184
2015	9	11	2:00	temp	-5.35	Davies	-18.90194444	147.87	24.3868061	24.3868061	24.3868061	24.3868061	24.3868061	24.3868061
2015	9	11	2:00	temp	-5.35	Esk	-18.86055556	146.6222222	24.90636757	24.90636757	24.90636757	24.90636757	24.90636757	24.90636757
2015	9	11	2:00	temp	-5.35	Keppels	-23.062915	150.952201	22.46492436	22.46492436	22.46492436	22.46492436	22.46492436	22.46492436
2015	9	11	3:00	temp	-5.35	Davies	-18.90194444	147.87	24.37438229	24.37438229	24.37438229	24.37438229	24.37438229	24.37438229
2015	9	11	3:00	temp	-5.35	Esk	-18.86055556	146.6222222	24.90019636	24.90019636	24.90019636	24.90019636	24.90019636	24.90019636
2015	9	11	3:00	temp	-5.35	Keppels	-23.062915	150.952201	22.44771121	22.44771121	22.44771121	22.44771121	22.44771121	22.44771121
2015	9	11	4:00	temp	-5.35	Davies	-18.90194444	147.87	24.37444598	24.37444598	24.37444598	24.37444598	24.37444598	24.37444598
2015	9	11	4:00	temp	-5.35	Esk	-18.86055556	146.6222222	24.88356704	24.88356704	24.88356704	24.88356704	24.88356704	24.88356704
2015	9	11	4:00	temp	-5.35	Keppels	-23.062915	150.952201	22.42552574	22.42552574	22.42552574	22.42552574	22.42552574	22.42552574
2015	9	11	5:00	temp	-5.35	Davies	-18.90194444	147.87	24.38765735	24.38765735	24.38765735	24.38765735	24.38765735	24.38765735
2015	9	11	5:00	temp	-5.35	Esk	-18.86055556	146.6222222	24.85926099	24.85926099	24.85926099	24.85926099	24.85926099	24.85926099
2015	9	11	5:00	temp	-5.35	Keppels	-23.062915	150.952201	22.41317733	22.41317733	22.41317733	22.41317733	22.41317733	22.41317733
2015	9	11	6:00	temp	-5.35	Davies	-18.90194444	147.87	24.39938853	24.39938853	24.39938853	24.39938853	24.39938853	24.39938853
2015	9	11	6:00	temp	-5.35	Esk	-18.86055556	146.6222222	24.83200878	24.83200878	24.83200878	24.83200878	24.83200878	24.83200878
2015	9	11	6:00	temp	-5.35	Keppels	-23.062915	150.952201	22.40816614	22.40816614	22.40816614	22.40816614	22.40816614	22.40816614
2015	9	11	7:00	temp	-5.35	Davies	-18.90194444	147.87	24.40014505	24.40014505	24.40014505	24.40014505	24.40014505	24.40014505
2015	9	11	7:00	temp	-5.35	Esk	-18.86055556	146.6222222	24.80946163	24.80946163	24.80946163	24.80946163	24.80946163	24.80946163
2015	9	11	7:00	temp	-5.35	Keppels	-23.062915	150.952201	22.40767084	22.40767084	22.40767084	22.40767084	22.40767084	22.40767084
2015	9	11	8:00	temp	-5.35	Davies	-18.90194444	147.87	24.39764278	24.39764278	24.39764278	24.39764278	24.39764278	24.39764278
2015	9	11	8:00	temp	-5.35	Esk	-18.86055556	146.6222222	24.80184015	24.80184015	24.80184015	24.80184015	24.80184015	24.80184015
2015	9	11	8:00	temp	-5.35	Keppels	-23.062915	150.952201	22.42170914	22.42170914	22.42170914	22.42170914	22.42170914	22.42170914
2015	9	11	9:00	temp	-5.35	Davies	-18.90194444	147.87	24.40552887	24.40552887	24.40552887	24.40552887	24.40552887	24.40552887
2015	9	11	9:00	temp	-5.35	Esk	-18.86055556	146.6222222	24.81841409	24.81841409	24.81841409	24.81841409	24.81841409	24.81841409
2015	9	11	9:00	temp	-5.35	Keppels	-23.062915	150.952201	22.45291236	22.45291236	22.45291236	22.45291236	22.45291236	22.45291236
2015	9	11	10:00	temp	-5.35	Davies	-18.90194444	147.87	24.43656651	24.43656651	24.43656651	24.43656651	24.43656651	24.43656651
2015	9	11	10:00	temp	-5.35	Esk	-18.86055556	146.6222222	24.86522076	24.86522076	24.86522076	24.86522076	24.86522076	24.86522076
2015	9	11	10:00	temp	-5.35	Keppels	-23.062915	150.952201	22.49648317	22.49648317	22.49648317	22.49648317	22.49648317	22.49648317
2015	9	11	11:00	temp	-5.35	Davies	-18.90194444	147.87	24.45099141	24.45099141	24.45099141	24.45099141	24.45099141	24.45099141
2015	9	11	11:00	temp	-5.35	Esk	-18.86055556	146.6222222	24.92632568	24.92632568	24.92632568	24.92632568	24.92632568	24.92632568
2015	9	11	11:00	temp	-5.35	Keppels	-23.062915	150.952201	22.54878394	22.54878394	22.54878394	22.54878394	22.54878394	22.54878394
2015	9	11	12:00	temp	-5.35	Davies	-18.90194444	147.87	24.45419502	24.45419502	24.45419502	24.45419502	24.45419502	24.45419502
2015	9	11	12:00	temp	-5.35	Esk	-18.86055556	146.6222222	24.99361126	24.99361126	24.99361126	24.99361126	24.99361126	24.99361126
2015	9	11	12:00	temp	-5.35	Keppels	-23.062915	150.952201	22.59473217	22.59473217	22.59473217	22.59473217	22.59473217	22.59473217
2015	9	11	13:00	temp	-5.35	Davies	-18.90194444	147.87	24.46916581	24.46916581	24.46916581	24.46916581	24.46916581	24.46916581
2015	9	11	13:00	temp	-5.35	Esk	-18.86055556	146.6222222	25.05943319	25.05943319	25.05943319	25.05943319	25.05943319	25.05943319
2015	9	11	13:00	temp	-5.35	Keppels	-23.062915	150.952201	22.62447347	22.62447347	22.62447347	22.62447347	22.62447347	22.62447347
2015	9	11	14:00	temp	-5.35	Davies	-18.90194444	147.87	24.46548258	24.46548258	24.46548258	24.46548258	24.46548258	24.46548258
2015	9	11	14:00	temp	-5.35	Esk	-18.86055556	146.6222222	25.09760622	25.09760622	25.09760622	25.09760622	25.09760622	25.09760622
2015	9	11	14:00	temp	-5.35	Keppels	-23.062915	150.952201	22.64455632	22.64455632	22.64455632	22.64455632	22.64455632	22.64455632
2015	9	11	15:00	temp	-5.35	Davies	-18.90194444	147.87	24.45506629	24.45506629	24.45506629	24.45506629	24.45506629	24.45506629
2015	9	11	15:00	temp	-5.35	Esk	-18.86055556	146.6222222	25.09698497	25.09698497	25.09698497	25.09698497	25.09698497	25.09698497
2015	9	11	15:00	temp	-5.35	Keppels	-23.062915	150.952201	22.65375573	22.65375573	22.65375573	22.65375573	22.65375573	22.65375573
2015	9	11	16:00	temp	-5.35	Davies	-18.90194444	147.87	24.45646582	24.45646582	24.45646582	24.45646582	24.45646582	24.45646582
2015	9	11	16:00	temp	-5.35	Esk	-18.86055556	146.6222222	25.0664564	25.0664564	25.0664564	25.0664564	25.0664564	25.0664564
2015	9	11	16:00	temp	-5.35	Keppels	-23.062915	150.952201	22.65960662	22.65960662	22.65960662	22.65960662	22.65960662	22.65960662
2015	9	11	17:00	temp	-5.35	Davies	-18.90194444	147.87	24.46054377	24.46054377	24.46054377	24.46054377	24.46054377	24.46054377
2015	9	11	17:00	temp	-5.35	Esk	-18.86055556	146.6222222	24.99983696	24.99983696	24.99983696	24.99983696	24.99983696	24.99983696
2015	9	11	17:00	temp	-5.35	Keppels	-23.062915	150.952201	22.63183804	22.63183804	22.63183804	22.63183804	22.63183804	22.63183804
2015	9	11	18:00	temp	-5.35	Davies	-18.90194444	147.87	24.45890724	24.45890724	24.45890724	24.45890724	24.45890724	24.45890724
2015	9	11	18:00	temp	-5.35	Esk	-18.86055556	146.6222222	24.94801086	24.94801086	24.94801086	24.94801086	24.94801086	24.94801086
2015	9	11	18:00	temp	-5.35	Keppels	-23.062915	150.952201	22.573187	22.573187	22.573187	22.573187	22.573187	22.573187
2015	9	11	19:00	temp	-5.35	Davies	-18.90194444	147.87	24.45588969	24.45588969	24.45588969	24.45588969	24.45588969	24.45588969
2015	9	11	19:00	temp	-5.35	Esk	-18.86055556	146.6222222	24.90937986	24.90937986	24.90937986	24.90937986	24.90937986	24.90937986
2015	9	11	19:00	temp	-5.35	Keppels	-23.062915	150.952201	22.5077977	22.5077977	22.5077977	22.5077977	22.5077977	22.5077977
2015	9	11	20:00	temp	-5.35	Davies	-18.90194444	147.87	24.45430126	24.45430126	24.45430126	24.45430126	24.45430126	24.45430126
2015	9	11	20:00	temp	-5.35	Esk	-18.86055556	146.6222222	24.87150765	24.87150765	24.87150765	24.87150765	24.87150765	24.87150765
2015	9	11	20:00	temp	-5.35	Keppels	-23.062915	150.952201	22.45730319	22.45730319	22.45730319	22.45730319	22.45730319	22.45730319
2015	9	11	21:00	temp	-5.35	Davies	-18.90194444	147.87	24.45041497	24.45041497	24.45041497	24.45041497	24.45041497	24.45041497
2015	9	11	21:00	temp	-5.35	Esk	-18.86055556	146.6222222	24.85306023	24.85306023	24.85306023	24.85306023	24.85306023	24.85306023
2015	9	11	21:00	temp	-5.35	Keppels	-23.062915	150.952201	22.42669789	22.42669789	22.42669789	22.42669789	22.42669789	22.42669789
2015	9	11	22:00	temp	-5.35	Davies	-18.90194444	147.87	24.44250544	24.44250544	24.44250544	24.44250544	24.44250544	24.44250544
2015	9	11	22:00	temp	-5.35	Esk	-18.86055556	146.6222222	24.85604503	24.85604503	24.85604503	24.85604503	24.85604503	24.85604503
2015	9	11	22:00	temp	-5.35	Keppels	-23.062915	150.952201	22.42188823	22.42188823	22.42188823	22.42188823	22.42188823	22.42188823
2015	9	11	23:00	temp	-5.35	Davies	-18.90194444	147.87	24.43137511	24.43137511	24.43137511	24.43137511	24.43137511	24.43137511
2015	9	11	23:00	temp	-5.35	Esk	-18.86055556	146.6222222	24.86768337	24.86768337	24.86768337	24.86768337	24.86768337	24.86768337
2015	9	11	23:00	temp	-5.35	Keppels	-23.062915	150.952201	22.44728552	22.44728552	22.44728552	22.44728552	22.44728552	22.44728552
2015	9	12	0:00	temp	-5.35	Davies	-18.90194444	147.87	24.41794141	24.41794141	24.41794141	24.41794141	24.41794141	24.41794141
2015	9	12	0:00	temp	-5.35	Esk	-18.86055556	146.6222222	24.87795122	24.87795122	24.87795122	24.87795122	24.87795122	24.87795122
2015	9	12	0:00	temp	-5.35	Keppels	-23.062915	150.952201	22.49137228	22.49137228	22.49137228	22.49137228	22.49137228	22.49137228
2015	9	12	1:00	temp	-5.35	Davies	-18.90194444	147.87	24.40636104	24.40636104	24.40636104	24.40636104	24.40636104	24.40636104
2015	9	12	1:00	temp	-5.35	Esk	-18.86055556	146.6222222	24.88344917	24.88344917	24.88344917	24.88344917	24.88344917	24.88344917
2015	9	12	1:00	temp	-5.35	Keppels	-23.062915	150.952201	22.52416124	22.52416124	22.52416124	22.52416124	22.52416124	22.52416124
2015	9	12	2:00	temp	-5.35	Davies	-18.90194444	147.87	24.40059738	24.40059738	24.40059738	24.40059738	24.40059738	24.40059738
2015	9	12	2:00	temp	-5.35	Esk	-18.86055556	146.6222222	24.88504166	24.88504166	24.88504166	24.88504166	24.88504166	24.88504166
2015	9	12	2:00	temp	-5.35	Keppels	-23.062915	150.952201	22.53245482	22.53245482	22.53245482	22.53245482	22.53245482	22.53245482
2015	9	12	3:00	temp	-5.35	Davies	-18.90194444	147.87	24.4013973	24.4013973	24.4013973	24.4013973	24.4013973	24.4013973
2015	9	12	3:00	temp	-5.35	Esk	-18.86055556	146.6222222	24.87904403	24.87904403	24.87904403	24.87904403	24.87904403	24.87904403
2015	9	12	3:00	temp	-5.35	Keppels	-23.062915	150.952201	22.52157685	22.52157685	22.52157685	22.52157685	22.52157685	22.52157685
2015	9	12	4:00	temp	-5.35	Davies	-18.90194444	147.87	24.40333346	24.40333346	24.40333346	24.40333346	24.40333346	24.40333346
2015	9	12	4:00	temp	-5.35	Esk	-18.86055556	146.6222222	24.86374676	24.86374676	24.86374676	24.86374676	24.86374676	24.86374676
2015	9	12	4:00	temp	-5.35	Keppels	-23.062915	150.952201	22.48597475	22.48597475	22.48597475	22.48597475	22.48597475	22.48597475
2015	9	12	5:00	temp	-5.35	Davies	-18.90194444	147.87	24.40163347	24.40163347	24.40163347	24.40163347	24.40163347	24.40163347
2015	9	12	5:00	temp	-5.35	Esk	-18.86055556	146.6222222	24.84276465	24.84276465	24.84276465	24.84276465	24.84276465	24.84276465
2015	9	12	5:00	temp	-5.35	Keppels	-23.062915	150.952201	22.42474641	22.42474641	22.42474641	22.42474641	22.42474641	22.42474641
2015	9	12	6:00	temp	-5.35	Davies	-18.90194444	147.87	24.39781093	24.39781093	24.39781093	24.39781093	24.39781093	24.39781093
2015	9	12	6:00	temp	-5.35	Esk	-18.86055556	146.6222222	24.81375538	24.81375538	24.81375538	24.81375538	24.81375538	24.81375538
2015	9	12	6:00	temp	-5.35	Keppels	-23.062915	150.952201	22.34973167	22.34973167	22.34973167	22.34973167	22.34973167	22.34973167
2015	9	12	7:00	temp	-5.35	Davies	-18.90194444	147.87	24.39511964	24.39511964	24.39511964	24.39511964	24.39511964	24.39511964
2015	9	12	7:00	temp	-5.35	Esk	-18.86055556	146.6222222	24.78420368	24.78420368	24.78420368	24.78420368	24.78420368	24.78420368
2015	9	12	7:00	temp	-5.35	Keppels	-23.062915	150.952201	22.28454303	22.28454303	22.28454303	22.28454303	22.28454303	22.28454303
2015	9	12	8:00	temp	-5.35	Davies	-18.90194444	147.87	24.39531677	24.39531677	24.39531677	24.39531677	24.39531677	24.39531677
2015	9	12	8:00	temp	-5.35	Esk	-18.86055556	146.6222222	24.76566746	24.76566746	24.76566746	24.76566746	24.76566746	24.76566746
2015	9	12	8:00	temp	-5.35	Keppels	-23.062915	150.952201	22.24944526	22.24944526	22.24944526	22.24944526	22.24944526	22.24944526
2015	9	12	9:00	temp	-5.35	Davies	-18.90194444	147.87	24.40396414	24.40396414	24.40396414	24.40396414	24.40396414	24.40396414
2015	9	12	9:00	temp	-5.35	Esk	-18.86055556	146.6222222	24.76731087	24.76731087	24.76731087	24.76731087	24.76731087	24.76731087
2015	9	12	9:00	temp	-5.35	Keppels	-23.062915	150.952201	22.24589906	22.24589906	22.24589906	22.24589906	22.24589906	22.24589906
2015	9	12	10:00	temp	-5.35	Davies	-18.90194444	147.87	24.43063567	24.43063567	24.43063567	24.43063567	24.43063567	24.43063567
2015	9	12	10:00	temp	-5.35	Esk	-18.86055556	146.6222222	24.80110049	24.80110049	24.80110049	24.80110049	24.80110049	24.80110049
2015	9	12	10:00	temp	-5.35	Keppels	-23.062915	150.952201	22.26432631	22.26432631	22.26432631	22.26432631	22.26432631	22.26432631
2015	9	12	11:00	temp	-5.35	Davies	-18.90194444	147.87	24.47224429	24.47224429	24.47224429	24.47224429	24.47224429	24.47224429
2015	9	12	11:00	temp	-5.35	Esk	-18.86055556	146.6222222	24.86508314	24.86508314	24.86508314	24.86508314	24.86508314	24.86508314
2015	9	12	11:00	temp	-5.35	Keppels	-23.062915	150.952201	22.32790055	22.32790055	22.32790055	22.32790055	22.32790055	22.32790055
2015	9	12	12:00	temp	-5.35	Davies	-18.90194444	147.87	24.51041191	24.51041191	24.51041191	24.51041191	24.51041191	24.51041191
2015	9	12	12:00	temp	-5.35	Esk	-18.86055556	146.6222222	24.94491087	24.94491087	24.94491087	24.94491087	24.94491087	24.94491087
2015	9	12	12:00	temp	-5.35	Keppels	-23.062915	150.952201	22.42655524	22.42655524	22.42655524	22.42655524	22.42655524	22.42655524
2015	9	12	13:00	temp	-5.35	Davies	-18.90194444	147.87	24.52461305	24.52461305	24.52461305	24.52461305	24.52461305	24.52461305
2015	9	12	13:00	temp	-5.35	Esk	-18.86055556	146.6222222	25.02804167	25.02804167	25.02804167	25.02804167	25.02804167	25.02804167
2015	9	12	13:00	temp	-5.35	Keppels	-23.062915	150.952201	22.5615718	22.5615718	22.5615718	22.5615718	22.5615718	22.5615718
2015	9	12	14:00	temp	-5.35	Davies	-18.90194444	147.87	24.50603788	24.50603788	24.50603788	24.50603788	24.50603788	24.50603788
2015	9	12	14:00	temp	-5.35	Esk	-18.86055556	146.6222222	25.10123789	25.10123789	25.10123789	25.10123789	25.10123789	25.10123789
2015	9	12	14:00	temp	-5.35	Keppels	-23.062915	150.952201	22.65504618	22.65504618	22.65504618	22.65504618	22.65504618	22.65504618
2015	9	12	15:00	temp	-5.35	Davies	-18.90194444	147.87	24.4760653	24.4760653	24.4760653	24.4760653	24.4760653	24.4760653
2015	9	12	15:00	temp	-5.35	Esk	-18.86055556	146.6222222	25.13928659	25.13928659	25.13928659	25.13928659	25.13928659	25.13928659
2015	9	12	15:00	temp	-5.35	Keppels	-23.062915	150.952201	22.67744877	22.67744877	22.67744877	22.67744877	22.67744877	22.67744877
2015	9	12	16:00	temp	-5.35	Davies	-18.90194444	147.87	24.45273459	24.45273459	24.45273459	24.45273459	24.45273459	24.45273459
2015	9	12	16:00	temp	-5.35	Esk	-18.86055556	146.6222222	25.09107469	25.09107469	25.09107469	25.09107469	25.09107469	25.09107469
2015	9	12	16:00	temp	-5.35	Keppels	-23.062915	150.952201	22.63838546	22.63838546	22.63838546	22.63838546	22.63838546	22.63838546
2015	9	12	17:00	temp	-5.35	Davies	-18.90194444	147.87	24.45357269	24.45357269	24.45357269	24.45357269	24.45357269	24.45357269
2015	9	12	17:00	temp	-5.35	Esk	-18.86055556	146.6222222	24.99197125	24.99197125	24.99197125	24.99197125	24.99197125	24.99197125
2015	9	12	17:00	temp	-5.35	Keppels	-23.062915	150.952201	22.53711686	22.53711686	22.53711686	22.53711686	22.53711686	22.53711686
2015	9	12	18:00	temp	-5.35	Davies	-18.90194444	147.87	24.45796845	24.45796845	24.45796845	24.45796845	24.45796845	24.45796845
2015	9	12	18:00	temp	-5.35	Esk	-18.86055556	146.6222222	24.92860445	24.92860445	24.92860445	24.92860445	24.92860445	24.92860445
2015	9	12	18:00	temp	-5.35	Keppels	-23.062915	150.952201	22.42178617	22.42178617	22.42178617	22.42178617	22.42178617	22.42178617
2015	9	12	19:00	temp	-5.35	Davies	-18.90194444	147.87	24.46056024	24.46056024	24.46056024	24.46056024	24.46056024	24.46056024
2015	9	12	19:00	temp	-5.35	Esk	-18.86055556	146.6222222	24.88761862	24.88761862	24.88761862	24.88761862	24.88761862	24.88761862
2015	9	12	19:00	temp	-5.35	Keppels	-23.062915	150.952201	22.37739039	22.37739039	22.37739039	22.37739039	22.37739039	22.37739039
2015	9	12	20:00	temp	-5.35	Davies	-18.90194444	147.87	24.46371246	24.46371246	24.46371246	24.46371246	24.46371246	24.46371246
2015	9	12	20:00	temp	-5.35	Esk	-18.86055556	146.6222222	24.83163441	24.83163441	24.83163441	24.83163441	24.83163441	24.83163441
2015	9	12	20:00	temp	-5.35	Keppels	-23.062915	150.952201	22.34565914	22.34565914	22.34565914	22.34565914	22.34565914	22.34565914
2015	9	12	21:00	temp	-5.35	Davies	-18.90194444	147.87	24.46301149	24.46301149	24.46301149	24.46301149	24.46301149	24.46301149
2015	9	12	21:00	temp	-5.35	Esk	-18.86055556	146.6222222	24.8080541	24.8080541	24.8080541	24.8080541	24.8080541	24.8080541
2015	9	12	21:00	temp	-5.35	Keppels	-23.062915	150.952201	22.32746663	22.32746663	22.32746663	22.32746663	22.32746663	22.32746663
2015	9	12	22:00	temp	-5.35	Davies	-18.90194444	147.87	24.4534943	24.4534943	24.4534943	24.4534943	24.4534943	24.4534943
2015	9	12	22:00	temp	-5.35	Esk	-18.86055556	146.6222222	24.8019146	24.8019146	24.8019146	24.8019146	24.8019146	24.8019146
2015	9	12	22:00	temp	-5.35	Keppels	-23.062915	150.952201	22.32245642	22.32245642	22.32245642	22.32245642	22.32245642	22.32245642
2015	9	12	23:00	temp	-5.35	Davies	-18.90194444	147.87	24.43723308	24.43723308	24.43723308	24.43723308	24.43723308	24.43723308
2015	9	12	23:00	temp	-5.35	Esk	-18.86055556	146.6222222	24.8106714	24.8106714	24.8106714	24.8106714	24.8106714	24.8106714
2015	9	12	23:00	temp	-5.35	Keppels	-23.062915	150.952201	22.33243867	22.33243867	22.33243867	22.33243867	22.33243867	22.33243867
2015	9	13	0:00	temp	-5.35	Davies	-18.90194444	147.87	24.42041627	24.42041627	24.42041627	24.42041627	24.42041627	24.42041627
2015	9	13	0:00	temp	-5.35	Esk	-18.86055556	146.6222222	24.82166432	24.82166432	24.82166432	24.82166432	24.82166432	24.82166432
2015	9	13	0:00	temp	-5.35	Keppels	-23.062915	150.952201	22.35182842	22.35182842	22.35182842	22.35182842	22.35182842	22.35182842
2015	9	13	1:00	temp	-5.35	Davies	-18.90194444	147.87	24.41020577	24.41020577	24.41020577	24.41020577	24.41020577	24.41020577
2015	9	13	1:00	temp	-5.35	Esk	-18.86055556	146.6222222	24.82822351	24.82822351	24.82822351	24.82822351	24.82822351	24.82822351
2015	9	13	1:00	temp	-5.35	Keppels	-23.062915	150.952201	22.36825236	22.36825236	22.36825236	22.36825236	22.36825236	22.36825236
2015	9	13	2:00	temp	-5.35	Davies	-18.90194444	147.87	24.40771117	24.40771117	24.40771117	24.40771117	24.40771117	24.40771117
2015	9	13	2:00	temp	-5.35	Esk	-18.86055556	146.6222222	24.82876153	24.82876153	24.82876153	24.82876153	24.82876153	24.82876153
2015	9	13	2:00	temp	-5.35	Keppels	-23.062915	150.952201	22.37185057	22.37185057	22.37185057	22.37185057	22.37185057	22.37185057
2015	9	13	3:00	temp	-5.35	Davies	-18.90194444	147.87	24.40801549	24.40801549	24.40801549	24.40801549	24.40801549	24.40801549
2015	9	13	3:00	temp	-5.35	Esk	-18.86055556	146.6222222	24.82296572	24.82296572	24.82296572	24.82296572	24.82296572	24.82296572
2015	9	13	3:00	temp	-5.35	Keppels	-23.062915	150.952201	22.36533943	22.36533943	22.36533943	22.36533943	22.36533943	22.36533943
2015	9	13	4:00	temp	-5.35	Davies	-18.90194444	147.87	24.40830434	24.40830434	24.40830434	24.40830434	24.40830434	24.40830434
2015	9	13	4:00	temp	-5.35	Esk	-18.86055556	146.6222222	24.80958472	24.80958472	24.80958472	24.80958472	24.80958472	24.80958472
2015	9	13	4:00	temp	-5.35	Keppels	-23.062915	150.952201	22.34292528	22.34292528	22.34292528	22.34292528	22.34292528	22.34292528
2015	9	13	5:00	temp	-5.35	Davies	-18.90194444	147.87	24.40722681	24.40722681	24.40722681	24.40722681	24.40722681	24.40722681
2015	9	13	5:00	temp	-5.35	Esk	-18.86055556	146.6222222	24.79011207	24.79011207	24.79011207	24.79011207	24.79011207	24.79011207
2015	9	13	5:00	temp	-5.35	Keppels	-23.062915	150.952201	22.30585838	22.30585838	22.30585838	22.30585838	22.30585838	22.30585838
2015	9	13	6:00	temp	-5.35	Davies	-18.90194444	147.87	24.40631155	24.40631155	24.40631155	24.40631155	24.40631155	24.40631155
2015	9	13	6:00	temp	-5.35	Esk	-18.86055556	146.6222222	24.75676612	24.75676612	24.75676612	24.75676612	24.75676612	24.75676612
2015	9	13	6:00	temp	-5.35	Keppels	-23.062915	150.952201	22.26900914	22.26900914	22.26900914	22.26900914	22.26900914	22.26900914
2015	9	13	7:00	temp	-5.35	Davies	-18.90194444	147.87	24.40909814	24.40909814	24.40909814	24.40909814	24.40909814	24.40909814
2015	9	13	7:00	temp	-5.35	Esk	-18.86055556	146.6222222	24.72048336	24.72048336	24.72048336	24.72048336	24.72048336	24.72048336
2015	9	13	7:00	temp	-5.35	Keppels	-23.062915	150.952201	22.23971052	22.23971052	22.23971052	22.23971052	22.23971052	22.23971052
2015	9	13	8:00	temp	-5.35	Davies	-18.90194444	147.87	24.41586466	24.41586466	24.41586466	24.41586466	24.41586466	24.41586466
2015	9	13	8:00	temp	-5.35	Esk	-18.86055556	146.6222222	24.70033216	24.70033216	24.70033216	24.70033216	24.70033216	24.70033216
2015	9	13	8:00	temp	-5.35	Keppels	-23.062915	150.952201	22.22807453	22.22807453	22.22807453	22.22807453	22.22807453	22.22807453
2015	9	13	9:00	temp	-5.35	Davies	-18.90194444	147.87	24.42826519	24.42826519	24.42826519	24.42826519	24.42826519	24.42826519
2015	9	13	9:00	temp	-5.35	Esk	-18.86055556	146.6222222	24.69986032	24.69986032	24.69986032	24.69986032	24.69986032	24.69986032
2015	9	13	9:00	temp	-5.35	Keppels	-23.062915	150.952201	22.23208741	22.23208741	22.23208741	22.23208741	22.23208741	22.23208741
2015	9	13	10:00	temp	-5.35	Davies	-18.90194444	147.87	24.45070843	24.45070843	24.45070843	24.45070843	24.45070843	24.45070843
2015	9	13	10:00	temp	-5.35	Esk	-18.86055556	146.6222222	24.71851112	24.71851112	24.71851112	24.71851112	24.71851112	24.71851112
2015	9	13	10:00	temp	-5.35	Keppels	-23.062915	150.952201	22.24954931	22.24954931	22.24954931	22.24954931	22.24954931	22.24954931
2015	9	13	11:00	temp	-5.35	Davies	-18.90194444	147.87	24.49174894	24.49174894	24.49174894	24.49174894	24.49174894	24.49174894
2015	9	13	11:00	temp	-5.35	Esk	-18.86055556	146.6222222	24.76521709	24.76521709	24.76521709	24.76521709	24.76521709	24.76521709
2015	9	13	11:00	temp	-5.35	Keppels	-23.062915	150.952201	22.28400077	22.28400077	22.28400077	22.28400077	22.28400077	22.28400077
2015	9	13	12:00	temp	-5.35	Davies	-18.90194444	147.87	24.53717281	24.53717281	24.53717281	24.53717281	24.53717281	24.53717281
2015	9	13	12:00	temp	-5.35	Esk	-18.86055556	146.6222222	24.83631281	24.83631281	24.83631281	24.83631281	24.83631281	24.83631281
2015	9	13	12:00	temp	-5.35	Keppels	-23.062915	150.952201	22.37421819	22.37421819	22.37421819	22.37421819	22.37421819	22.37421819
2015	9	13	13:00	temp	-5.35	Davies	-18.90194444	147.87	24.5583743	24.5583743	24.5583743	24.5583743	24.5583743	24.5583743
2015	9	13	13:00	temp	-5.35	Esk	-18.86055556	146.6222222	24.92673485	24.92673485	24.92673485	24.92673485	24.92673485	24.92673485
2015	9	13	13:00	temp	-5.35	Keppels	-23.062915	150.952201	22.49355676	22.49355676	22.49355676	22.49355676	22.49355676	22.49355676
2015	9	13	14:00	temp	-5.35	Davies	-18.90194444	147.87	24.54034926	24.54034926	24.54034926	24.54034926	24.54034926	24.54034926
2015	9	13	14:00	temp	-5.35	Esk	-18.86055556	146.6222222	24.99858182	24.99858182	24.99858182	24.99858182	24.99858182	24.99858182
2015	9	13	14:00	temp	-5.35	Keppels	-23.062915	150.952201	22.68463349	22.68463349	22.68463349	22.68463349	22.68463349	22.68463349
2015	9	13	15:00	temp	-5.35	Davies	-18.90194444	147.87	24.4868939	24.4868939	24.4868939	24.4868939	24.4868939	24.4868939
2015	9	13	15:00	temp	-5.35	Esk	-18.86055556	146.6222222	25.04333048	25.04333048	25.04333048	25.04333048	25.04333048	25.04333048
2015	9	13	15:00	temp	-5.35	Keppels	-23.062915	150.952201	22.75607867	22.75607867	22.75607867	22.75607867	22.75607867	22.75607867
2015	9	13	16:00	temp	-5.35	Davies	-18.90194444	147.87	24.4555749	24.4555749	24.4555749	24.4555749	24.4555749	24.4555749
2015	9	13	16:00	temp	-5.35	Esk	-18.86055556	146.6222222	25.05923897	25.05923897	25.05923897	25.05923897	25.05923897	25.05923897
2015	9	13	16:00	temp	-5.35	Keppels	-23.062915	150.952201	22.72440979	22.72440979	22.72440979	22.72440979	22.72440979	22.72440979
2015	9	13	17:00	temp	-5.35	Davies	-18.90194444	147.87	24.45961974	24.45961974	24.45961974	24.45961974	24.45961974	24.45961974
2015	9	13	17:00	temp	-5.35	Esk	-18.86055556	146.6222222	25.02488292	25.02488292	25.02488292	25.02488292	25.02488292	25.02488292
2015	9	13	17:00	temp	-5.35	Keppels	-23.062915	150.952201	22.65040987	22.65040987	22.65040987	22.65040987	22.65040987	22.65040987
2015	9	13	18:00	temp	-5.35	Davies	-18.90194444	147.87	24.47588682	24.47588682	24.47588682	24.47588682	24.47588682	24.47588682
2015	9	13	18:00	temp	-5.35	Esk	-18.86055556	146.6222222	24.92289503	24.92289503	24.92289503	24.92289503	24.92289503	24.92289503
2015	9	13	18:00	temp	-5.35	Keppels	-23.062915	150.952201	22.57168875	22.57168875	22.57168875	22.57168875	22.57168875	22.57168875
2015	9	13	19:00	temp	-5.35	Davies	-18.90194444	147.87	24.4859857	24.4859857	24.4859857	24.4859857	24.4859857	24.4859857
2015	9	13	19:00	temp	-5.35	Esk	-18.86055556	146.6222222	24.80767841	24.80767841	24.80767841	24.80767841	24.80767841	24.80767841
2015	9	13	19:00	temp	-5.35	Keppels	-23.062915	150.952201	22.40076359	22.40076359	22.40076359	22.40076359	22.40076359	22.40076359
2015	9	13	20:00	temp	-5.35	Davies	-18.90194444	147.87	24.49744232	24.49744232	24.49744232	24.49744232	24.49744232	24.49744232
2015	9	13	20:00	temp	-5.35	Esk	-18.86055556	146.6222222	24.75905494	24.75905494	24.75905494	24.75905494	24.75905494	24.75905494
2015	9	13	20:00	temp	-5.35	Keppels	-23.062915	150.952201	22.35236623	22.35236623	22.35236623	22.35236623	22.35236623	22.35236623
2015	9	13	21:00	temp	-5.35	Davies	-18.90194444	147.87	24.50733744	24.50733744	24.50733744	24.50733744	24.50733744	24.50733744
2015	9	13	21:00	temp	-5.35	Esk	-18.86055556	146.6222222	24.74878325	24.74878325	24.74878325	24.74878325	24.74878325	24.74878325
2015	9	13	21:00	temp	-5.35	Keppels	-23.062915	150.952201	22.33547529	22.33547529	22.33547529	22.33547529	22.33547529	22.33547529
2015	9	13	22:00	temp	-5.35	Davies	-18.90194444	147.87	24.50422626	24.50422626	24.50422626	24.50422626	24.50422626	24.50422626
2015	9	13	22:00	temp	-5.35	Esk	-18.86055556	146.6222222	24.74081372	24.74081372	24.74081372	24.74081372	24.74081372	24.74081372
2015	9	13	22:00	temp	-5.35	Keppels	-23.062915	150.952201	22.32737956	22.32737956	22.32737956	22.32737956	22.32737956	22.32737956
2015	9	13	23:00	temp	-5.35	Davies	-18.90194444	147.87	24.48616956	24.48616956	24.48616956	24.48616956	24.48616956	24.48616956
2015	9	13	23:00	temp	-5.35	Esk	-18.86055556	146.6222222	24.73360809	24.73360809	24.73360809	24.73360809	24.73360809	24.73360809
2015	9	13	23:00	temp	-5.35	Keppels	-23.062915	150.952201	22.33196833	22.33196833	22.33196833	22.33196833	22.33196833	22.33196833
2015	9	14	0:00	temp	-5.35	Davies	-18.90194444	147.87	24.46151175	24.46151175	24.46151175	24.46151175	24.46151175	24.46151175
2015	9	14	0:00	temp	-5.35	Esk	-18.86055556	146.6222222	24.72781654	24.72781654	24.72781654	24.72781654	24.72781654	24.72781654
2015	9	14	0:00	temp	-5.35	Keppels	-23.062915	150.952201	22.34793229	22.34793229	22.34793229	22.34793229	22.34793229	22.34793229
2015	9	14	1:00	temp	-5.35	Davies	-18.90194444	147.87	24.44190809	24.44190809	24.44190809	24.44190809	24.44190809	24.44190809
2015	9	14	1:00	temp	-5.35	Esk	-18.86055556	146.6222222	24.72537624	24.72537624	24.72537624	24.72537624	24.72537624	24.72537624
2015	9	14	1:00	temp	-5.35	Keppels	-23.062915	150.952201	22.36530694	22.36530694	22.36530694	22.36530694	22.36530694	22.36530694
2015	9	14	2:00	temp	-5.35	Davies	-18.90194444	147.87	24.43045257	24.43045257	24.43045257	24.43045257	24.43045257	24.43045257
2015	9	14	2:00	temp	-5.35	Esk	-18.86055556	146.6222222	24.72526939	24.72526939	24.72526939	24.72526939	24.72526939	24.72526939
2015	9	14	2:00	temp	-5.35	Keppels	-23.062915	150.952201	22.36849883	22.36849883	22.36849883	22.36849883	22.36849883	22.36849883
2015	9	14	3:00	temp	-5.35	Davies	-18.90194444	147.87	24.42592092	24.42592092	24.42592092	24.42592092	24.42592092	24.42592092
2015	9	14	3:00	temp	-5.35	Esk	-18.86055556	146.6222222	24.72373455	24.72373455	24.72373455	24.72373455	24.72373455	24.72373455
2015	9	14	3:00	temp	-5.35	Keppels	-23.062915	150.952201	22.35763328	22.35763328	22.35763328	22.35763328	22.35763328	22.35763328
2015	9	14	4:00	temp	-5.35	Davies	-18.90194444	147.87	24.42854216	24.42854216	24.42854216	24.42854216	24.42854216	24.42854216
2015	9	14	4:00	temp	-5.35	Esk	-18.86055556	146.6222222	24.71235798	24.71235798	24.71235798	24.71235798	24.71235798	24.71235798
2015	9	14	4:00	temp	-5.35	Keppels	-23.062915	150.952201	22.33947171	22.33947171	22.33947171	22.33947171	22.33947171	22.33947171
2015	9	14	5:00	temp	-5.35	Davies	-18.90194444	147.87	24.43455411	24.43455411	24.43455411	24.43455411	24.43455411	24.43455411
2015	9	14	5:00	temp	-5.35	Esk	-18.86055556	146.6222222	24.69426865	24.69426865	24.69426865	24.69426865	24.69426865	24.69426865
2015	9	14	5:00	temp	-5.35	Keppels	-23.062915	150.952201	22.31336175	22.31336175	22.31336175	22.31336175	22.31336175	22.31336175
2015	9	14	6:00	temp	-5.35	Davies	-18.90194444	147.87	24.44221356	24.44221356	24.44221356	24.44221356	24.44221356	24.44221356
2015	9	14	6:00	temp	-5.35	Esk	-18.86055556	146.6222222	24.67532529	24.67532529	24.67532529	24.67532529	24.67532529	24.67532529
2015	9	14	6:00	temp	-5.35	Keppels	-23.062915	150.952201	22.28856547	22.28856547	22.28856547	22.28856547	22.28856547	22.28856547
2015	9	14	7:00	temp	-5.35	Davies	-18.90194444	147.87	24.45525916	24.45525916	24.45525916	24.45525916	24.45525916	24.45525916
2015	9	14	7:00	temp	-5.35	Esk	-18.86055556	146.6222222	24.66173493	24.66173493	24.66173493	24.66173493	24.66173493	24.66173493
2015	9	14	7:00	temp	-5.35	Keppels	-23.062915	150.952201	22.26270307	22.26270307	22.26270307	22.26270307	22.26270307	22.26270307
2015	9	14	8:00	temp	-5.35	Davies	-18.90194444	147.87	24.47037149	24.47037149	24.47037149	24.47037149	24.47037149	24.47037149
2015	9	14	8:00	temp	-5.35	Esk	-18.86055556	146.6222222	24.65581226	24.65581226	24.65581226	24.65581226	24.65581226	24.65581226
2015	9	14	8:00	temp	-5.35	Keppels	-23.062915	150.952201	22.24708481	22.24708481	22.24708481	22.24708481	22.24708481	22.24708481
2015	9	14	9:00	temp	-5.35	Davies	-18.90194444	147.87	24.48536774	24.48536774	24.48536774	24.48536774	24.48536774	24.48536774
2015	9	14	9:00	temp	-5.35	Esk	-18.86055556	146.6222222	24.6616615	24.6616615	24.6616615	24.6616615	24.6616615	24.6616615
2015	9	14	9:00	temp	-5.35	Keppels	-23.062915	150.952201	22.25236939	22.25236939	22.25236939	22.25236939	22.25236939	22.25236939
2015	9	14	10:00	temp	-5.35	Davies	-18.90194444	147.87	24.51191418	24.51191418	24.51191418	24.51191418	24.51191418	24.51191418
2015	9	14	10:00	temp	-5.35	Esk	-18.86055556	146.6222222	24.67576404	24.67576404	24.67576404	24.67576404	24.67576404	24.67576404
2015	9	14	10:00	temp	-5.35	Keppels	-23.062915	150.952201	22.27480139	22.27480139	22.27480139	22.27480139	22.27480139	22.27480139
2015	9	14	11:00	temp	-5.35	Davies	-18.90194444	147.87	24.54283327	24.54283327	24.54283327	24.54283327	24.54283327	24.54283327
2015	9	14	11:00	temp	-5.35	Esk	-18.86055556	146.6222222	24.71589998	24.71589998	24.71589998	24.71589998	24.71589998	24.71589998
2015	9	14	11:00	temp	-5.35	Keppels	-23.062915	150.952201	22.3182928	22.3182928	22.3182928	22.3182928	22.3182928	22.3182928
2015	9	14	12:00	temp	-5.35	Davies	-18.90194444	147.87	24.5836401	24.5836401	24.5836401	24.5836401	24.5836401	24.5836401
2015	9	14	12:00	temp	-5.35	Esk	-18.86055556	146.6222222	24.77942063	24.77942063	24.77942063	24.77942063	24.77942063	24.77942063
2015	9	14	12:00	temp	-5.35	Keppels	-23.062915	150.952201	22.38323704	22.38323704	22.38323704	22.38323704	22.38323704	22.38323704
2015	9	14	13:00	temp	-5.35	Davies	-18.90194444	147.87	24.61853893	24.61853893	24.61853893	24.61853893	24.61853893	24.61853893
2015	9	14	13:00	temp	-5.35	Esk	-18.86055556	146.6222222	24.85349049	24.85349049	24.85349049	24.85349049	24.85349049	24.85349049
2015	9	14	13:00	temp	-5.35	Keppels	-23.062915	150.952201	22.4711049	22.4711049	22.4711049	22.4711049	22.4711049	22.4711049
2015	9	14	14:00	temp	-5.35	Davies	-18.90194444	147.87	24.64983301	24.64983301	24.64983301	24.64983301	24.64983301	24.64983301
2015	9	14	14:00	temp	-5.35	Esk	-18.86055556	146.6222222	24.91941866	24.91941866	24.91941866	24.91941866	24.91941866	24.91941866
2015	9	14	14:00	temp	-5.35	Keppels	-23.062915	150.952201	22.60905366	22.60905366	22.60905366	22.60905366	22.60905366	22.60905366
2015	9	14	15:00	temp	-5.35	Davies	-18.90194444	147.87	24.63340804	24.63340804	24.63340804	24.63340804	24.63340804	24.63340804
2015	9	14	15:00	temp	-5.35	Esk	-18.86055556	146.6222222	24.95708257	24.95708257	24.95708257	24.95708257	24.95708257	24.95708257
2015	9	14	15:00	temp	-5.35	Keppels	-23.062915	150.952201	22.76074324	22.76074324	22.76074324	22.76074324	22.76074324	22.76074324
2015	9	14	16:00	temp	-5.35	Davies	-18.90194444	147.87	24.58779102	24.58779102	24.58779102	24.58779102	24.58779102	24.58779102
2015	9	14	16:00	temp	-5.35	Esk	-18.86055556	146.6222222	24.9638748	24.9638748	24.9638748	24.9638748	24.9638748	24.9638748
2015	9	14	16:00	temp	-5.35	Keppels	-23.062915	150.952201	22.78191833	22.78191833	22.78191833	22.78191833	22.78191833	22.78191833
2015	9	14	17:00	temp	-5.35	Davies	-18.90194444	147.87	24.55767303	24.55767303	24.55767303	24.55767303	24.55767303	24.55767303
2015	9	14	17:00	temp	-5.35	Esk	-18.86055556	146.6222222	24.92079836	24.92079836	24.92079836	24.92079836	24.92079836	24.92079836
2015	9	14	17:00	temp	-5.35	Keppels	-23.062915	150.952201	22.72456549	22.72456549	22.72456549	22.72456549	22.72456549	22.72456549
2015	9	14	18:00	temp	-5.35	Davies	-18.90194444	147.87	24.60945096	24.60945096	24.60945096	24.60945096	24.60945096	24.60945096
2015	9	14	18:00	temp	-5.35	Esk	-18.86055556	146.6222222	24.86352042	24.86352042	24.86352042	24.86352042	24.86352042	24.86352042
2015	9	14	18:00	temp	-5.35	Keppels	-23.062915	150.952201	22.63989756	22.63989756	22.63989756	22.63989756	22.63989756	22.63989756
2015	9	14	19:00	temp	-5.35	Davies	-18.90194444	147.87	24.73914792	24.73914792	24.73914792	24.73914792	24.73914792	24.73914792
2015	9	14	19:00	temp	-5.35	Esk	-18.86055556	146.6222222	24.81946886	24.81946886	24.81946886	24.81946886	24.81946886	24.81946886
2015	9	14	19:00	temp	-5.35	Keppels	-23.062915	150.952201	22.52986721	22.52986721	22.52986721	22.52986721	22.52986721	22.52986721
2015	9	14	20:00	temp	-5.35	Davies	-18.90194444	147.87	24.72419569	24.72419569	24.72419569	24.72419569	24.72419569	24.72419569
2015	9	14	20:00	temp	-5.35	Esk	-18.86055556	146.6222222	24.77532411	24.77532411	24.77532411	24.77532411	24.77532411	24.77532411
2015	9	14	20:00	temp	-5.35	Keppels	-23.062915	150.952201	22.40279007	22.40279007	22.40279007	22.40279007	22.40279007	22.40279007
2015	9	14	21:00	temp	-5.35	Davies	-18.90194444	147.87	24.66783782	24.66783782	24.66783782	24.66783782	24.66783782	24.66783782
2015	9	14	21:00	temp	-5.35	Esk	-18.86055556	146.6222222	24.73376563	24.73376563	24.73376563	24.73376563	24.73376563	24.73376563
2015	9	14	21:00	temp	-5.35	Keppels	-23.062915	150.952201	22.38590226	22.38590226	22.38590226	22.38590226	22.38590226	22.38590226
2015	9	14	22:00	temp	-5.35	Davies	-18.90194444	147.87	24.64381494	24.64381494	24.64381494	24.64381494	24.64381494	24.64381494
2015	9	14	22:00	temp	-5.35	Esk	-18.86055556	146.6222222	24.71151742	24.71151742	24.71151742	24.71151742	24.71151742	24.71151742
2015	9	14	22:00	temp	-5.35	Keppels	-23.062915	150.952201	22.38850345	22.38850345	22.38850345	22.38850345	22.38850345	22.38850345
2015	9	14	23:00	temp	-5.35	Davies	-18.90194444	147.87	24.62677306	24.62677306	24.62677306	24.62677306	24.62677306	24.62677306
2015	9	14	23:00	temp	-5.35	Esk	-18.86055556	146.6222222	24.70556495	24.70556495	24.70556495	24.70556495	24.70556495	24.70556495
2015	9	14	23:00	temp	-5.35	Keppels	-23.062915	150.952201	22.38335684	22.38335684	22.38335684	22.38335684	22.38335684	22.38335684
2015	9	15	0:00	temp	-5.35	Davies	-18.90194444	147.87	24.60868469	24.60868469	24.60868469	24.60868469	24.60868469	24.60868469
2015	9	15	0:00	temp	-5.35	Esk	-18.86055556	146.6222222	24.70904134	24.70904134	24.70904134	24.70904134	24.70904134	24.70904134
2015	9	15	0:00	temp	-5.35	Keppels	-23.062915	150.952201	22.38330694	22.38330694	22.38330694	22.38330694	22.38330694	22.38330694
2015	9	15	1:00	temp	-5.35	Davies	-18.90194444	147.87	24.59247188	24.59247188	24.59247188	24.59247188	24.59247188	24.59247188
2015	9	15	1:00	temp	-5.35	Esk	-18.86055556	146.6222222	24.70899895	24.70899895	24.70899895	24.70899895	24.70899895	24.70899895
2015	9	15	1:00	temp	-5.35	Keppels	-23.062915	150.952201	22.38397155	22.38397155	22.38397155	22.38397155	22.38397155	22.38397155
2015	9	15	2:00	temp	-5.35	Davies	-18.90194444	147.87	24.57649529	24.57649529	24.57649529	24.57649529	24.57649529	24.57649529
2015	9	15	2:00	temp	-5.35	Esk	-18.86055556	146.6222222	24.70460826	24.70460826	24.70460826	24.70460826	24.70460826	24.70460826
2015	9	15	2:00	temp	-5.35	Keppels	-23.062915	150.952201	22.38031657	22.38031657	22.38031657	22.38031657	22.38031657	22.38031657
2015	9	15	3:00	temp	-5.35	Davies	-18.90194444	147.87	24.55710475	24.55710475	24.55710475	24.55710475	24.55710475	24.55710475
2015	9	15	3:00	temp	-5.35	Esk	-18.86055556	146.6222222	24.697707	24.697707	24.697707	24.697707	24.697707	24.697707
2015	9	15	3:00	temp	-5.35	Keppels	-23.062915	150.952201	22.37330031	22.37330031	22.37330031	22.37330031	22.37330031	22.37330031
2015	9	15	4:00	temp	-5.35	Davies	-18.90194444	147.87	24.53540345	24.53540345	24.53540345	24.53540345	24.53540345	24.53540345
2015	9	15	4:00	temp	-5.35	Esk	-18.86055556	146.6222222	24.68815932	24.68815932	24.68815932	24.68815932	24.68815932	24.68815932
2015	9	15	4:00	temp	-5.35	Keppels	-23.062915	150.952201	22.36772734	22.36772734	22.36772734	22.36772734	22.36772734	22.36772734
2015	9	15	5:00	temp	-5.35	Davies	-18.90194444	147.87	24.5173896	24.5173896	24.5173896	24.5173896	24.5173896	24.5173896
2015	9	15	5:00	temp	-5.35	Esk	-18.86055556	146.6222222	24.67553961	24.67553961	24.67553961	24.67553961	24.67553961	24.67553961
2015	9	15	5:00	temp	-5.35	Keppels	-23.062915	150.952201	22.35243817	22.35243817	22.35243817	22.35243817	22.35243817	22.35243817
2015	9	15	6:00	temp	-5.35	Davies	-18.90194444	147.87	24.50203902	24.50203902	24.50203902	24.50203902	24.50203902	24.50203902
2015	9	15	6:00	temp	-5.35	Esk	-18.86055556	146.6222222	24.66293621	24.66293621	24.66293621	24.66293621	24.66293621	24.66293621
2015	9	15	6:00	temp	-5.35	Keppels	-23.062915	150.952201	22.32979595	22.32979595	22.32979595	22.32979595	22.32979595	22.32979595
2015	9	15	7:00	temp	-5.35	Davies	-18.90194444	147.87	24.4932164	24.4932164	24.4932164	24.4932164	24.4932164	24.4932164
2015	9	15	7:00	temp	-5.35	Esk	-18.86055556	146.6222222	24.6448934	24.6448934	24.6448934	24.6448934	24.6448934	24.6448934
2015	9	15	7:00	temp	-5.35	Keppels	-23.062915	150.952201	22.31775222	22.31775222	22.31775222	22.31775222	22.31775222	22.31775222
2015	9	15	8:00	temp	-5.35	Davies	-18.90194444	147.87	24.49147458	24.49147458	24.49147458	24.49147458	24.49147458	24.49147458
2015	9	15	8:00	temp	-5.35	Esk	-18.86055556	146.6222222	24.63071062	24.63071062	24.63071062	24.63071062	24.63071062	24.63071062
2015	9	15	8:00	temp	-5.35	Keppels	-23.062915	150.952201	22.31710157	22.31710157	22.31710157	22.31710157	22.31710157	22.31710157
2015	9	15	9:00	temp	-5.35	Davies	-18.90194444	147.87	24.52103003	24.52103003	24.52103003	24.52103003	24.52103003	24.52103003
2015	9	15	9:00	temp	-5.35	Esk	-18.86055556	146.6222222	24.62689236	24.62689236	24.62689236	24.62689236	24.62689236	24.62689236
2015	9	15	9:00	temp	-5.35	Keppels	-23.062915	150.952201	22.31966257	22.31966257	22.31966257	22.31966257	22.31966257	22.31966257
2015	9	15	10:00	temp	-5.35	Davies	-18.90194444	147.87	24.58230281	24.58230281	24.58230281	24.58230281	24.58230281	24.58230281
2015	9	15	10:00	temp	-5.35	Esk	-18.86055556	146.6222222	24.63777576	24.63777576	24.63777576	24.63777576	24.63777576	24.63777576
2015	9	15	10:00	temp	-5.35	Keppels	-23.062915	150.952201	22.3361412	22.3361412	22.3361412	22.3361412	22.3361412	22.3361412
2015	9	15	11:00	temp	-5.35	Davies	-18.90194444	147.87	24.64149939	24.64149939	24.64149939	24.64149939	24.64149939	24.64149939
2015	9	15	11:00	temp	-5.35	Esk	-18.86055556	146.6222222	24.66891866	24.66891866	24.66891866	24.66891866	24.66891866	24.66891866
2015	9	15	11:00	temp	-5.35	Keppels	-23.062915	150.952201	22.36737793	22.36737793	22.36737793	22.36737793	22.36737793	22.36737793
2015	9	15	12:00	temp	-5.35	Davies	-18.90194444	147.87	24.69957555	24.69957555	24.69957555	24.69957555	24.69957555	24.69957555
2015	9	15	12:00	temp	-5.35	Esk	-18.86055556	146.6222222	24.72569573	24.72569573	24.72569573	24.72569573	24.72569573	24.72569573
2015	9	15	12:00	temp	-5.35	Keppels	-23.062915	150.952201	22.40777839	22.40777839	22.40777839	22.40777839	22.40777839	22.40777839
2015	9	15	13:00	temp	-5.35	Davies	-18.90194444	147.87	24.74438768	24.74438768	24.74438768	24.74438768	24.74438768	24.74438768
2015	9	15	13:00	temp	-5.35	Esk	-18.86055556	146.6222222	24.79698789	24.79698789	24.79698789	24.79698789	24.79698789	24.79698789
2015	9	15	13:00	temp	-5.35	Keppels	-23.062915	150.952201	22.47373128	22.47373128	22.47373128	22.47373128	22.47373128	22.47373128
2015	9	15	14:00	temp	-5.35	Davies	-18.90194444	147.87	24.77553694	24.77553694	24.77553694	24.77553694	24.77553694	24.77553694
2015	9	15	14:00	temp	-5.35	Esk	-18.86055556	146.6222222	24.86885947	24.86885947	24.86885947	24.86885947	24.86885947	24.86885947
2015	9	15	14:00	temp	-5.35	Keppels	-23.062915	150.952201	22.57397387	22.57397387	22.57397387	22.57397387	22.57397387	22.57397387
2015	9	15	15:00	temp	-5.35	Davies	-18.90194444	147.87	24.79837689	24.79837689	24.79837689	24.79837689	24.79837689	24.79837689
2015	9	15	15:00	temp	-5.35	Esk	-18.86055556	146.6222222	24.93501001	24.93501001	24.93501001	24.93501001	24.93501001	24.93501001
2015	9	15	15:00	temp	-5.35	Keppels	-23.062915	150.952201	22.6877251	22.6877251	22.6877251	22.6877251	22.6877251	22.6877251
2015	9	15	16:00	temp	-5.35	Davies	-18.90194444	147.87	24.808924	24.808924	24.808924	24.808924	24.808924	24.808924
2015	9	15	16:00	temp	-5.35	Esk	-18.86055556	146.6222222	24.97107791	24.97107791	24.97107791	24.97107791	24.97107791	24.97107791
2015	9	15	16:00	temp	-5.35	Keppels	-23.062915	150.952201	22.75568638	22.75568638	22.75568638	22.75568638	22.75568638	22.75568638
2015	9	15	17:00	temp	-5.35	Davies	-18.90194444	147.87	24.80632973	24.80632973	24.80632973	24.80632973	24.80632973	24.80632973
2015	9	15	17:00	temp	-5.35	Esk	-18.86055556	146.6222222	24.9740518	24.9740518	24.9740518	24.9740518	24.9740518	24.9740518
2015	9	15	17:00	temp	-5.35	Keppels	-23.062915	150.952201	22.78035687	22.78035687	22.78035687	22.78035687	22.78035687	22.78035687
2015	9	15	18:00	temp	-5.35	Davies	-18.90194444	147.87	24.77174768	24.77174768	24.77174768	24.77174768	24.77174768	24.77174768
2015	9	15	18:00	temp	-5.35	Esk	-18.86055556	146.6222222	24.94769972	24.94769972	24.94769972	24.94769972	24.94769972	24.94769972
2015	9	15	18:00	temp	-5.35	Keppels	-23.062915	150.952201	22.78318461	22.78318461	22.78318461	22.78318461	22.78318461	22.78318461
2015	9	15	19:00	temp	-5.35	Davies	-18.90194444	147.87	24.73891051	24.73891051	24.73891051	24.73891051	24.73891051	24.73891051
2015	9	15	19:00	temp	-5.35	Esk	-18.86055556	146.6222222	24.90076734	24.90076734	24.90076734	24.90076734	24.90076734	24.90076734
2015	9	15	19:00	temp	-5.35	Keppels	-23.062915	150.952201	22.71506243	22.71506243	22.71506243	22.71506243	22.71506243	22.71506243
2015	9	15	20:00	temp	-5.35	Davies	-18.90194444	147.87	24.76901851	24.76901851	24.76901851	24.76901851	24.76901851	24.76901851
2015	9	15	20:00	temp	-5.35	Esk	-18.86055556	146.6222222	24.84121887	24.84121887	24.84121887	24.84121887	24.84121887	24.84121887
2015	9	15	20:00	temp	-5.35	Keppels	-23.062915	150.952201	22.61196373	22.61196373	22.61196373	22.61196373	22.61196373	22.61196373
2015	9	15	21:00	temp	-5.35	Davies	-18.90194444	147.87	24.77840193	24.77840193	24.77840193	24.77840193	24.77840193	24.77840193
2015	9	15	21:00	temp	-5.35	Esk	-18.86055556	146.6222222	24.78880528	24.78880528	24.78880528	24.78880528	24.78880528	24.78880528
2015	9	15	21:00	temp	-5.35	Keppels	-23.062915	150.952201	22.53097956	22.53097956	22.53097956	22.53097956	22.53097956	22.53097956
2015	9	15	22:00	temp	-5.35	Davies	-18.90194444	147.87	24.75923876	24.75923876	24.75923876	24.75923876	24.75923876	24.75923876
2015	9	15	22:00	temp	-5.35	Esk	-18.86055556	146.6222222	24.74844849	24.74844849	24.74844849	24.74844849	24.74844849	24.74844849
2015	9	15	22:00	temp	-5.35	Keppels	-23.062915	150.952201	22.48412937	22.48412937	22.48412937	22.48412937	22.48412937	22.48412937
2015	9	15	23:00	temp	-5.35	Davies	-18.90194444	147.87	24.74796395	24.74796395	24.74796395	24.74796395	24.74796395	24.74796395
2015	9	15	23:00	temp	-5.35	Esk	-18.86055556	146.6222222	24.7225601	24.7225601	24.7225601	24.7225601	24.7225601	24.7225601
2015	9	15	23:00	temp	-5.35	Keppels	-23.062915	150.952201	22.46530392	22.46530392	22.46530392	22.46530392	22.46530392	22.46530392
2015	9	16	0:00	temp	-5.35	Davies	-18.90194444	147.87	24.74443692	24.74443692	24.74443692	24.74443692	24.74443692	24.74443692
2015	9	16	0:00	temp	-5.35	Esk	-18.86055556	146.6222222	24.70986712	24.70986712	24.70986712	24.70986712	24.70986712	24.70986712
2015	9	16	0:00	temp	-5.35	Keppels	-23.062915	150.952201	22.46167252	22.46167252	22.46167252	22.46167252	22.46167252	22.46167252
2015	9	16	1:00	temp	-5.35	Davies	-18.90194444	147.87	24.7331853	24.7331853	24.7331853	24.7331853	24.7331853	24.7331853
2015	9	16	1:00	temp	-5.35	Esk	-18.86055556	146.6222222	24.70830566	24.70830566	24.70830566	24.70830566	24.70830566	24.70830566
2015	9	16	1:00	temp	-5.35	Keppels	-23.062915	150.952201	22.47231171	22.47231171	22.47231171	22.47231171	22.47231171	22.47231171
2015	9	16	2:00	temp	-5.35	Davies	-18.90194444	147.87	24.71156548	24.71156548	24.71156548	24.71156548	24.71156548	24.71156548
2015	9	16	2:00	temp	-5.35	Esk	-18.86055556	146.6222222	24.70815784	24.70815784	24.70815784	24.70815784	24.70815784	24.70815784
2015	9	16	2:00	temp	-5.35	Keppels	-23.062915	150.952201	22.48923747	22.48923747	22.48923747	22.48923747	22.48923747	22.48923747
2015	9	16	3:00	temp	-5.35	Davies	-18.90194444	147.87	24.68693155	24.68693155	24.68693155	24.68693155	24.68693155	24.68693155
2015	9	16	3:00	temp	-5.35	Esk	-18.86055556	146.6222222	24.70693166	24.70693166	24.70693166	24.70693166	24.70693166	24.70693166
2015	9	16	3:00	temp	-5.35	Keppels	-23.062915	150.952201	22.49300278	22.49300278	22.49300278	22.49300278	22.49300278	22.49300278
2015	9	16	4:00	temp	-5.35	Davies	-18.90194444	147.87	24.66570168	24.66570168	24.66570168	24.66570168	24.66570168	24.66570168
2015	9	16	4:00	temp	-5.35	Esk	-18.86055556	146.6222222	24.70273368	24.70273368	24.70273368	24.70273368	24.70273368	24.70273368
2015	9	16	4:00	temp	-5.35	Keppels	-23.062915	150.952201	22.4897805	22.4897805	22.4897805	22.4897805	22.4897805	22.4897805
2015	9	16	5:00	temp	-5.35	Davies	-18.90194444	147.87	24.64927001	24.64927001	24.64927001	24.64927001	24.64927001	24.64927001
2015	9	16	5:00	temp	-5.35	Esk	-18.86055556	146.6222222	24.69303322	24.69303322	24.69303322	24.69303322	24.69303322	24.69303322
2015	9	16	5:00	temp	-5.35	Keppels	-23.062915	150.952201	22.47657513	22.47657513	22.47657513	22.47657513	22.47657513	22.47657513
2015	9	16	6:00	temp	-5.35	Davies	-18.90194444	147.87	24.63577982	24.63577982	24.63577982	24.63577982	24.63577982	24.63577982
2015	9	16	6:00	temp	-5.35	Esk	-18.86055556	146.6222222	24.68002394	24.68002394	24.68002394	24.68002394	24.68002394	24.68002394
2015	9	16	6:00	temp	-5.35	Keppels	-23.062915	150.952201	22.44221637	22.44221637	22.44221637	22.44221637	22.44221637	22.44221637
2015	9	16	7:00	temp	-5.35	Davies	-18.90194444	147.87	24.62513962	24.62513962	24.62513962	24.62513962	24.62513962	24.62513962
2015	9	16	7:00	temp	-5.35	Esk	-18.86055556	146.6222222	24.66858583	24.66858583	24.66858583	24.66858583	24.66858583	24.66858583
2015	9	16	7:00	temp	-5.35	Keppels	-23.062915	150.952201	22.40318271	22.40318271	22.40318271	22.40318271	22.40318271	22.40318271
2015	9	16	8:00	temp	-5.35	Davies	-18.90194444	147.87	24.61771162	24.61771162	24.61771162	24.61771162	24.61771162	24.61771162
2015	9	16	8:00	temp	-5.35	Esk	-18.86055556	146.6222222	24.66643519	24.66643519	24.66643519	24.66643519	24.66643519	24.66643519
2015	9	16	8:00	temp	-5.35	Keppels	-23.062915	150.952201	22.38581759	22.38581759	22.38581759	22.38581759	22.38581759	22.38581759
2015	9	16	9:00	temp	-5.35	Davies	-18.90194444	147.87	24.61132915	24.61132915	24.61132915	24.61132915	24.61132915	24.61132915
2015	9	16	9:00	temp	-5.35	Esk	-18.86055556	146.6222222	24.66982205	24.66982205	24.66982205	24.66982205	24.66982205	24.66982205
2015	9	16	9:00	temp	-5.35	Keppels	-23.062915	150.952201	22.38435654	22.38435654	22.38435654	22.38435654	22.38435654	22.38435654
2015	9	16	10:00	temp	-5.35	Davies	-18.90194444	147.87	24.62087826	24.62087826	24.62087826	24.62087826	24.62087826	24.62087826
2015	9	16	10:00	temp	-5.35	Esk	-18.86055556	146.6222222	24.676868	24.676868	24.676868	24.676868	24.676868	24.676868
2015	9	16	10:00	temp	-5.35	Keppels	-23.062915	150.952201	22.38929796	22.38929796	22.38929796	22.38929796	22.38929796	22.38929796
2015	9	16	11:00	temp	-5.35	Davies	-18.90194444	147.87	24.64703877	24.64703877	24.64703877	24.64703877	24.64703877	24.64703877
2015	9	16	11:00	temp	-5.35	Esk	-18.86055556	146.6222222	24.69878849	24.69878849	24.69878849	24.69878849	24.69878849	24.69878849
2015	9	16	11:00	temp	-5.35	Keppels	-23.062915	150.952201	22.4020345	22.4020345	22.4020345	22.4020345	22.4020345	22.4020345
2015	9	16	12:00	temp	-5.35	Davies	-18.90194444	147.87	24.67311315	24.67311315	24.67311315	24.67311315	24.67311315	24.67311315
2015	9	16	12:00	temp	-5.35	Esk	-18.86055556	146.6222222	24.75268168	24.75268168	24.75268168	24.75268168	24.75268168	24.75268168
2015	9	16	12:00	temp	-5.35	Keppels	-23.062915	150.952201	22.42132774	22.42132774	22.42132774	22.42132774	22.42132774	22.42132774
2015	9	16	13:00	temp	-5.35	Davies	-18.90194444	147.87	24.72287358	24.72287358	24.72287358	24.72287358	24.72287358	24.72287358
2015	9	16	13:00	temp	-5.35	Esk	-18.86055556	146.6222222	24.82801821	24.82801821	24.82801821	24.82801821	24.82801821	24.82801821
2015	9	16	13:00	temp	-5.35	Keppels	-23.062915	150.952201	22.44205491	22.44205491	22.44205491	22.44205491	22.44205491	22.44205491
2015	9	16	14:00	temp	-5.35	Davies	-18.90194444	147.87	24.76573298	24.76573298	24.76573298	24.76573298	24.76573298	24.76573298
2015	9	16	14:00	temp	-5.35	Esk	-18.86055556	146.6222222	24.89879055	24.89879055	24.89879055	24.89879055	24.89879055	24.89879055
2015	9	16	14:00	temp	-5.35	Keppels	-23.062915	150.952201	22.47040305	22.47040305	22.47040305	22.47040305	22.47040305	22.47040305
2015	9	16	15:00	temp	-5.35	Davies	-18.90194444	147.87	24.80312357	24.80312357	24.80312357	24.80312357	24.80312357	24.80312357
2015	9	16	15:00	temp	-5.35	Esk	-18.86055556	146.6222222	24.96682583	24.96682583	24.96682583	24.96682583	24.96682583	24.96682583
2015	9	16	15:00	temp	-5.35	Keppels	-23.062915	150.952201	22.60585743	22.60585743	22.60585743	22.60585743	22.60585743	22.60585743
2015	9	16	16:00	temp	-5.35	Davies	-18.90194444	147.87	24.83762223	24.83762223	24.83762223	24.83762223	24.83762223	24.83762223
2015	9	16	16:00	temp	-5.35	Esk	-18.86055556	146.6222222	25.00908028	25.00908028	25.00908028	25.00908028	25.00908028	25.00908028
2015	9	16	16:00	temp	-5.35	Keppels	-23.062915	150.952201	22.72326095	22.72326095	22.72326095	22.72326095	22.72326095	22.72326095
2015	9	16	17:00	temp	-5.35	Davies	-18.90194444	147.87	24.85357365	24.85357365	24.85357365	24.85357365	24.85357365	24.85357365
2015	9	16	17:00	temp	-5.35	Esk	-18.86055556	146.6222222	25.01547491	25.01547491	25.01547491	25.01547491	25.01547491	25.01547491
2015	9	16	17:00	temp	-5.35	Keppels	-23.062915	150.952201	22.74229329	22.74229329	22.74229329	22.74229329	22.74229329	22.74229329
2015	9	16	18:00	temp	-5.35	Davies	-18.90194444	147.87	24.85990376	24.85990376	24.85990376	24.85990376	24.85990376	24.85990376
2015	9	16	18:00	temp	-5.35	Esk	-18.86055556	146.6222222	24.99168816	24.99168816	24.99168816	24.99168816	24.99168816	24.99168816
2015	9	16	18:00	temp	-5.35	Keppels	-23.062915	150.952201	22.6905714	22.6905714	22.6905714	22.6905714	22.6905714	22.6905714
2015	9	16	19:00	temp	-5.35	Davies	-18.90194444	147.87	24.86229584	24.86229584	24.86229584	24.86229584	24.86229584	24.86229584
2015	9	16	19:00	temp	-5.35	Esk	-18.86055556	146.6222222	24.95587985	24.95587985	24.95587985	24.95587985	24.95587985	24.95587985
2015	9	16	19:00	temp	-5.35	Keppels	-23.062915	150.952201	22.5976952	22.5976952	22.5976952	22.5976952	22.5976952	22.5976952
2015	9	16	20:00	temp	-5.35	Davies	-18.90194444	147.87	24.85295856	24.85295856	24.85295856	24.85295856	24.85295856	24.85295856
2015	9	16	20:00	temp	-5.35	Esk	-18.86055556	146.6222222	24.92474159	24.92474159	24.92474159	24.92474159	24.92474159	24.92474159
2015	9	16	20:00	temp	-5.35	Keppels	-23.062915	150.952201	22.51579564	22.51579564	22.51579564	22.51579564	22.51579564	22.51579564
2015	9	16	21:00	temp	-5.35	Davies	-18.90194444	147.87	24.83753418	24.83753418	24.83753418	24.83753418	24.83753418	24.83753418
2015	9	16	21:00	temp	-5.35	Esk	-18.86055556	146.6222222	24.89948562	24.89948562	24.89948562	24.89948562	24.89948562	24.89948562
2015	9	16	21:00	temp	-5.35	Keppels	-23.062915	150.952201	22.4766703	22.4766703	22.4766703	22.4766703	22.4766703	22.4766703
2015	9	16	22:00	temp	-5.35	Davies	-18.90194444	147.87	24.81498064	24.81498064	24.81498064	24.81498064	24.81498064	24.81498064
2015	9	16	22:00	temp	-5.35	Esk	-18.86055556	146.6222222	24.88602699	24.88602699	24.88602699	24.88602699	24.88602699	24.88602699
2015	9	16	22:00	temp	-5.35	Keppels	-23.062915	150.952201	22.51168518	22.51168518	22.51168518	22.51168518	22.51168518	22.51168518
2015	9	16	23:00	temp	-5.35	Davies	-18.90194444	147.87	24.78011998	24.78011998	24.78011998	24.78011998	24.78011998	24.78011998
2015	9	16	23:00	temp	-5.35	Esk	-18.86055556	146.6222222	24.8854853	24.8854853	24.8854853	24.8854853	24.8854853	24.8854853
2015	9	16	23:00	temp	-5.35	Keppels	-23.062915	150.952201	22.59201267	22.59201267	22.59201267	22.59201267	22.59201267	22.59201267
2015	9	17	0:00	temp	-5.35	Davies	-18.90194444	147.87	24.74807363	24.74807363	24.74807363	24.74807363	24.74807363	24.74807363
2015	9	17	0:00	temp	-5.35	Esk	-18.86055556	146.6222222	24.8937088	24.8937088	24.8937088	24.8937088	24.8937088	24.8937088
2015	9	17	0:00	temp	-5.35	Keppels	-23.062915	150.952201	22.65184473	22.65184473	22.65184473	22.65184473	22.65184473	22.65184473
2015	9	17	1:00	temp	-5.35	Davies	-18.90194444	147.87	24.72913206	24.72913206	24.72913206	24.72913206	24.72913206	24.72913206
2015	9	17	1:00	temp	-5.35	Esk	-18.86055556	146.6222222	24.89552004	24.89552004	24.89552004	24.89552004	24.89552004	24.89552004
2015	9	17	1:00	temp	-5.35	Keppels	-23.062915	150.952201	22.70580861	22.70580861	22.70580861	22.70580861	22.70580861	22.70580861
2015	9	17	2:00	temp	-5.35	Davies	-18.90194444	147.87	24.70976779	24.70976779	24.70976779	24.70976779	24.70976779	24.70976779
2015	9	17	2:00	temp	-5.35	Esk	-18.86055556	146.6222222	24.87954259	24.87954259	24.87954259	24.87954259	24.87954259	24.87954259
2015	9	17	2:00	temp	-5.35	Keppels	-23.062915	150.952201	22.79066499	22.79066499	22.79066499	22.79066499	22.79066499	22.79066499
2015	9	17	3:00	temp	-5.35	Davies	-18.90194444	147.87	24.68635438	24.68635438	24.68635438	24.68635438	24.68635438	24.68635438
2015	9	17	3:00	temp	-5.35	Esk	-18.86055556	146.6222222	24.86416477	24.86416477	24.86416477	24.86416477	24.86416477	24.86416477
2015	9	17	3:00	temp	-5.35	Keppels	-23.062915	150.952201	22.87337606	22.87337606	22.87337606	22.87337606	22.87337606	22.87337606
2015	9	17	4:00	temp	-5.35	Davies	-18.90194444	147.87	24.65939139	24.65939139	24.65939139	24.65939139	24.65939139	24.65939139
2015	9	17	4:00	temp	-5.35	Esk	-18.86055556	146.6222222	24.85188241	24.85188241	24.85188241	24.85188241	24.85188241	24.85188241
2015	9	17	4:00	temp	-5.35	Keppels	-23.062915	150.952201	22.88747723	22.88747723	22.88747723	22.88747723	22.88747723	22.88747723
2015	9	17	5:00	temp	-5.35	Davies	-18.90194444	147.87	24.62792868	24.62792868	24.62792868	24.62792868	24.62792868	24.62792868
2015	9	17	5:00	temp	-5.35	Esk	-18.86055556	146.6222222	24.84052834	24.84052834	24.84052834	24.84052834	24.84052834	24.84052834
2015	9	17	5:00	temp	-5.35	Keppels	-23.062915	150.952201	22.88300883	22.88300883	22.88300883	22.88300883	22.88300883	22.88300883
2015	9	17	6:00	temp	-5.35	Davies	-18.90194444	147.87	24.59390078	24.59390078	24.59390078	24.59390078	24.59390078	24.59390078
2015	9	17	6:00	temp	-5.35	Esk	-18.86055556	146.6222222	24.81925649	24.81925649	24.81925649	24.81925649	24.81925649	24.81925649
2015	9	17	6:00	temp	-5.35	Keppels	-23.062915	150.952201	22.84791862	22.84791862	22.84791862	22.84791862	22.84791862	22.84791862
2015	9	17	7:00	temp	-5.35	Davies	-18.90194444	147.87	24.57113914	24.57113914	24.57113914	24.57113914	24.57113914	24.57113914
2015	9	17	7:00	temp	-5.35	Esk	-18.86055556	146.6222222	24.80156296	24.80156296	24.80156296	24.80156296	24.80156296	24.80156296
2015	9	17	7:00	temp	-5.35	Keppels	-23.062915	150.952201	22.78690295	22.78690295	22.78690295	22.78690295	22.78690295	22.78690295
2015	9	17	8:00	temp	-5.35	Davies	-18.90194444	147.87	24.58434657	24.58434657	24.58434657	24.58434657	24.58434657	24.58434657
2015	9	17	8:00	temp	-5.35	Esk	-18.86055556	146.6222222	24.79520139	24.79520139	24.79520139	24.79520139	24.79520139	24.79520139
2015	9	17	8:00	temp	-5.35	Keppels	-23.062915	150.952201	22.68950392	22.68950392	22.68950392	22.68950392	22.68950392	22.68950392
2015	9	17	9:00	temp	-5.35	Davies	-18.90194444	147.87	24.62055763	24.62055763	24.62055763	24.62055763	24.62055763	24.62055763
2015	9	17	9:00	temp	-5.35	Esk	-18.86055556	146.6222222	24.79121999	24.79121999	24.79121999	24.79121999	24.79121999	24.79121999
2015	9	17	9:00	temp	-5.35	Keppels	-23.062915	150.952201	22.59769695	22.59769695	22.59769695	22.59769695	22.59769695	22.59769695
2015	9	17	10:00	temp	-5.35	Davies	-18.90194444	147.87	24.64228307	24.64228307	24.64228307	24.64228307	24.64228307	24.64228307
2015	9	17	10:00	temp	-5.35	Esk	-18.86055556	146.6222222	24.79294181	24.79294181	24.79294181	24.79294181	24.79294181	24.79294181
2015	9	17	10:00	temp	-5.35	Keppels	-23.062915	150.952201	22.55163135	22.55163135	22.55163135	22.55163135	22.55163135	22.55163135
2015	9	17	11:00	temp	-5.35	Davies	-18.90194444	147.87	24.64342277	24.64342277	24.64342277	24.64342277	24.64342277	24.64342277
2015	9	17	11:00	temp	-5.35	Esk	-18.86055556	146.6222222	24.80533572	24.80533572	24.80533572	24.80533572	24.80533572	24.80533572
2015	9	17	11:00	temp	-5.35	Keppels	-23.062915	150.952201	22.54661698	22.54661698	22.54661698	22.54661698	22.54661698	22.54661698
2015	9	17	12:00	temp	-5.35	Davies	-18.90194444	147.87	24.64501527	24.64501527	24.64501527	24.64501527	24.64501527	24.64501527
2015	9	17	12:00	temp	-5.35	Esk	-18.86055556	146.6222222	24.83585751	24.83585751	24.83585751	24.83585751	24.83585751	24.83585751
2015	9	17	12:00	temp	-5.35	Keppels	-23.062915	150.952201	22.56009787	22.56009787	22.56009787	22.56009787	22.56009787	22.56009787
2015	9	17	13:00	temp	-5.35	Davies	-18.90194444	147.87	24.66164717	24.66164717	24.66164717	24.66164717	24.66164717	24.66164717
2015	9	17	13:00	temp	-5.35	Esk	-18.86055556	146.6222222	24.88540043	24.88540043	24.88540043	24.88540043	24.88540043	24.88540043
2015	9	17	13:00	temp	-5.35	Keppels	-23.062915	150.952201	22.58914774	22.58914774	22.58914774	22.58914774	22.58914774	22.58914774
2015	9	17	14:00	temp	-5.35	Davies	-18.90194444	147.87	24.6935974	24.6935974	24.6935974	24.6935974	24.6935974	24.6935974
2015	9	17	14:00	temp	-5.35	Esk	-18.86055556	146.6222222	24.94294924	24.94294924	24.94294924	24.94294924	24.94294924	24.94294924
2015	9	17	14:00	temp	-5.35	Keppels	-23.062915	150.952201	22.6727645	22.6727645	22.6727645	22.6727645	22.6727645	22.6727645
2015	9	17	15:00	temp	-5.35	Davies	-18.90194444	147.87	24.73604338	24.73604338	24.73604338	24.73604338	24.73604338	24.73604338
2015	9	17	15:00	temp	-5.35	Esk	-18.86055556	146.6222222	24.99287807	24.99287807	24.99287807	24.99287807	24.99287807	24.99287807
2015	9	17	15:00	temp	-5.35	Keppels	-23.062915	150.952201	22.8435936	22.8435936	22.8435936	22.8435936	22.8435936	22.8435936
2015	9	17	16:00	temp	-5.35	Davies	-18.90194444	147.87	24.78769708	24.78769708	24.78769708	24.78769708	24.78769708	24.78769708
2015	9	17	16:00	temp	-5.35	Esk	-18.86055556	146.6222222	25.02532634	25.02532634	25.02532634	25.02532634	25.02532634	25.02532634
2015	9	17	16:00	temp	-5.35	Keppels	-23.062915	150.952201	23.01450099	23.01450099	23.01450099	23.01450099	23.01450099	23.01450099
2015	9	17	17:00	temp	-5.35	Davies	-18.90194444	147.87	24.83659752	24.83659752	24.83659752	24.83659752	24.83659752	24.83659752
2015	9	17	17:00	temp	-5.35	Esk	-18.86055556	146.6222222	25.03674028	25.03674028	25.03674028	25.03674028	25.03674028	25.03674028
2015	9	17	17:00	temp	-5.35	Keppels	-23.062915	150.952201	23.19826869	23.19826869	23.19826869	23.19826869	23.19826869	23.19826869
2015	9	17	18:00	temp	-5.35	Davies	-18.90194444	147.87	24.87512077	24.87512077	24.87512077	24.87512077	24.87512077	24.87512077
2015	9	17	18:00	temp	-5.35	Esk	-18.86055556	146.6222222	25.01946392	25.01946392	25.01946392	25.01946392	25.01946392	25.01946392
2015	9	17	18:00	temp	-5.35	Keppels	-23.062915	150.952201	23.28934292	23.28934292	23.28934292	23.28934292	23.28934292	23.28934292
2015	9	17	19:00	temp	-5.35	Davies	-18.90194444	147.87	24.89944099	24.89944099	24.89944099	24.89944099	24.89944099	24.89944099
2015	9	17	19:00	temp	-5.35	Esk	-18.86055556	146.6222222	24.98794264	24.98794264	24.98794264	24.98794264	24.98794264	24.98794264
2015	9	17	19:00	temp	-5.35	Keppels	-23.062915	150.952201	23.17161244	23.17161244	23.17161244	23.17161244	23.17161244	23.17161244
2015	9	17	20:00	temp	-5.35	Davies	-18.90194444	147.87	24.92280993	24.92280993	24.92280993	24.92280993	24.92280993	24.92280993
2015	9	17	20:00	temp	-5.35	Esk	-18.86055556	146.6222222	24.95254444	24.95254444	24.95254444	24.95254444	24.95254444	24.95254444
2015	9	17	20:00	temp	-5.35	Keppels	-23.062915	150.952201	22.95505197	22.95505197	22.95505197	22.95505197	22.95505197	22.95505197
2015	9	17	21:00	temp	-5.35	Davies	-18.90194444	147.87	24.9733127	24.9733127	24.9733127	24.9733127	24.9733127	24.9733127
2015	9	17	21:00	temp	-5.35	Esk	-18.86055556	146.6222222	24.92244849	24.92244849	24.92244849	24.92244849	24.92244849	24.92244849
2015	9	17	21:00	temp	-5.35	Keppels	-23.062915	150.952201	22.76876892	22.76876892	22.76876892	22.76876892	22.76876892	22.76876892
2015	9	17	22:00	temp	-5.35	Davies	-18.90194444	147.87	25.04267922	25.04267922	25.04267922	25.04267922	25.04267922	25.04267922
2015	9	17	22:00	temp	-5.35	Esk	-18.86055556	146.6222222	24.90503308	24.90503308	24.90503308	24.90503308	24.90503308	24.90503308
2015	9	17	22:00	temp	-5.35	Keppels	-23.062915	150.952201	22.67661947	22.67661947	22.67661947	22.67661947	22.67661947	22.67661947
2015	9	17	23:00	temp	-5.35	Davies	-18.90194444	147.87	25.08714452	25.08714452	25.08714452	25.08714452	25.08714452	25.08714452
2015	9	17	23:00	temp	-5.35	Esk	-18.86055556	146.6222222	24.90704723	24.90704723	24.90704723	24.90704723	24.90704723	24.90704723
2015	9	17	23:00	temp	-5.35	Keppels	-23.062915	150.952201	22.64081318	22.64081318	22.64081318	22.64081318	22.64081318	22.64081318
2015	9	18	0:00	temp	-5.35	Davies	-18.90194444	147.87	25.10360686	25.10360686	25.10360686	25.10360686	25.10360686	25.10360686
2015	9	18	0:00	temp	-5.35	Esk	-18.86055556	146.6222222	24.94059327	24.94059327	24.94059327	24.94059327	24.94059327	24.94059327
2015	9	18	0:00	temp	-5.35	Keppels	-23.062915	150.952201	22.64267129	22.64267129	22.64267129	22.64267129	22.64267129	22.64267129
2015	9	18	1:00	temp	-5.35	Davies	-18.90194444	147.87	25.10056587	25.10056587	25.10056587	25.10056587	25.10056587	25.10056587
2015	9	18	1:00	temp	-5.35	Esk	-18.86055556	146.6222222	24.99325871	24.99325871	24.99325871	24.99325871	24.99325871	24.99325871
2015	9	18	1:00	temp	-5.35	Keppels	-23.062915	150.952201	22.70085531	22.70085531	22.70085531	22.70085531	22.70085531	22.70085531
2015	9	18	2:00	temp	-5.35	Davies	-18.90194444	147.87	25.090648	25.090648	25.090648	25.090648	25.090648	25.090648
2015	9	18	2:00	temp	-5.35	Esk	-18.86055556	146.6222222	25.05392637	25.05392637	25.05392637	25.05392637	25.05392637	25.05392637
2015	9	18	2:00	temp	-5.35	Keppels	-23.062915	150.952201	22.81783783	22.81783783	22.81783783	22.81783783	22.81783783	22.81783783
2015	9	18	3:00	temp	-5.35	Davies	-18.90194444	147.87	25.07690688	25.07690688	25.07690688	25.07690688	25.07690688	25.07690688
2015	9	18	3:00	temp	-5.35	Esk	-18.86055556	146.6222222	25.0853414	25.0853414	25.0853414	25.0853414	25.0853414	25.0853414
2015	9	18	3:00	temp	-5.35	Keppels	-23.062915	150.952201	22.92833156	22.92833156	22.92833156	22.92833156	22.92833156	22.92833156
2015	9	18	4:00	temp	-5.35	Davies	-18.90194444	147.87	25.06692584	25.06692584	25.06692584	25.06692584	25.06692584	25.06692584
2015	9	18	4:00	temp	-5.35	Esk	-18.86055556	146.6222222	25.0905669	25.0905669	25.0905669	25.0905669	25.0905669	25.0905669
2015	9	18	4:00	temp	-5.35	Keppels	-23.062915	150.952201	22.96199203	22.96199203	22.96199203	22.96199203	22.96199203	22.96199203
2015	9	18	5:00	temp	-5.35	Davies	-18.90194444	147.87	25.054876	25.054876	25.054876	25.054876	25.054876	25.054876
2015	9	18	5:00	temp	-5.35	Esk	-18.86055556	146.6222222	25.08701442	25.08701442	25.08701442	25.08701442	25.08701442	25.08701442
2015	9	18	5:00	temp	-5.35	Keppels	-23.062915	150.952201	22.94777771	22.94777771	22.94777771	22.94777771	22.94777771	22.94777771
2015	9	18	6:00	temp	-5.35	Davies	-18.90194444	147.87	25.01974802	25.01974802	25.01974802	25.01974802	25.01974802	25.01974802
2015	9	18	6:00	temp	-5.35	Esk	-18.86055556	146.6222222	25.0694108	25.0694108	25.0694108	25.0694108	25.0694108	25.0694108
2015	9	18	6:00	temp	-5.35	Keppels	-23.062915	150.952201	22.89301869	22.89301869	22.89301869	22.89301869	22.89301869	22.89301869
2015	9	18	7:00	temp	-5.35	Davies	-18.90194444	147.87	24.98129834	24.98129834	24.98129834	24.98129834	24.98129834	24.98129834
2015	9	18	7:00	temp	-5.35	Esk	-18.86055556	146.6222222	25.04750349	25.04750349	25.04750349	25.04750349	25.04750349	25.04750349
2015	9	18	7:00	temp	-5.35	Keppels	-23.062915	150.952201	22.79683356	22.79683356	22.79683356	22.79683356	22.79683356	22.79683356
2015	9	18	8:00	temp	-5.35	Davies	-18.90194444	147.87	24.95856075	24.95856075	24.95856075	24.95856075	24.95856075	24.95856075
2015	9	18	8:00	temp	-5.35	Esk	-18.86055556	146.6222222	25.03664073	25.03664073	25.03664073	25.03664073	25.03664073	25.03664073
2015	9	18	8:00	temp	-5.35	Keppels	-23.062915	150.952201	22.69494024	22.69494024	22.69494024	22.69494024	22.69494024	22.69494024
2015	9	18	9:00	temp	-5.35	Davies	-18.90194444	147.87	24.95381911	24.95381911	24.95381911	24.95381911	24.95381911	24.95381911
2015	9	18	9:00	temp	-5.35	Esk	-18.86055556	146.6222222	25.03362624	25.03362624	25.03362624	25.03362624	25.03362624	25.03362624
2015	9	18	9:00	temp	-5.35	Keppels	-23.062915	150.952201	22.63759346	22.63759346	22.63759346	22.63759346	22.63759346	22.63759346
2015	9	18	10:00	temp	-5.35	Davies	-18.90194444	147.87	24.97114655	24.97114655	24.97114655	24.97114655	24.97114655	24.97114655
2015	9	18	10:00	temp	-5.35	Esk	-18.86055556	146.6222222	25.03978664	25.03978664	25.03978664	25.03978664	25.03978664	25.03978664
2015	9	18	10:00	temp	-5.35	Keppels	-23.062915	150.952201	22.61983433	22.61983433	22.61983433	22.61983433	22.61983433	22.61983433
2015	9	18	11:00	temp	-5.35	Davies	-18.90194444	147.87	24.99919679	24.99919679	24.99919679	24.99919679	24.99919679	24.99919679
2015	9	18	11:00	temp	-5.35	Esk	-18.86055556	146.6222222	25.05669406	25.05669406	25.05669406	25.05669406	25.05669406	25.05669406
2015	9	18	11:00	temp	-5.35	Keppels	-23.062915	150.952201	22.60605147	22.60605147	22.60605147	22.60605147	22.60605147	22.60605147
2015	9	18	12:00	temp	-5.35	Davies	-18.90194444	147.87	25.04331891	25.04331891	25.04331891	25.04331891	25.04331891	25.04331891
2015	9	18	12:00	temp	-5.35	Esk	-18.86055556	146.6222222	25.08454557	25.08454557	25.08454557	25.08454557	25.08454557	25.08454557
2015	9	18	12:00	temp	-5.35	Keppels	-23.062915	150.952201	22.59825191	22.59825191	22.59825191	22.59825191	22.59825191	22.59825191
2015	9	18	13:00	temp	-5.35	Davies	-18.90194444	147.87	25.0859361	25.0859361	25.0859361	25.0859361	25.0859361	25.0859361
2015	9	18	13:00	temp	-5.35	Esk	-18.86055556	146.6222222	25.12652253	25.12652253	25.12652253	25.12652253	25.12652253	25.12652253
2015	9	18	13:00	temp	-5.35	Keppels	-23.062915	150.952201	22.60930153	22.60930153	22.60930153	22.60930153	22.60930153	22.60930153
2015	9	18	14:00	temp	-5.35	Davies	-18.90194444	147.87	25.12629735	25.12629735	25.12629735	25.12629735	25.12629735	25.12629735
2015	9	18	14:00	temp	-5.35	Esk	-18.86055556	146.6222222	25.18094064	25.18094064	25.18094064	25.18094064	25.18094064	25.18094064
2015	9	18	14:00	temp	-5.35	Keppels	-23.062915	150.952201	22.71651361	22.71651361	22.71651361	22.71651361	22.71651361	22.71651361
2015	9	18	15:00	temp	-5.35	Davies	-18.90194444	147.87	25.14632123	25.14632123	25.14632123	25.14632123	25.14632123	25.14632123
2015	9	18	15:00	temp	-5.35	Esk	-18.86055556	146.6222222	25.23676836	25.23676836	25.23676836	25.23676836	25.23676836	25.23676836
2015	9	18	15:00	temp	-5.35	Keppels	-23.062915	150.952201	22.87422262	22.87422262	22.87422262	22.87422262	22.87422262	22.87422262
2015	9	18	16:00	temp	-5.35	Davies	-18.90194444	147.87	25.18619988	25.18619988	25.18619988	25.18619988	25.18619988	25.18619988
2015	9	18	16:00	temp	-5.35	Esk	-18.86055556	146.6222222	25.290173	25.290173	25.290173	25.290173	25.290173	25.290173
2015	9	18	16:00	temp	-5.35	Keppels	-23.062915	150.952201	23.0108114	23.0108114	23.0108114	23.0108114	23.0108114	23.0108114
2015	9	18	17:00	temp	-5.35	Davies	-18.90194444	147.87	25.1882195	25.1882195	25.1882195	25.1882195	25.1882195	25.1882195
2015	9	18	17:00	temp	-5.35	Esk	-18.86055556	146.6222222	25.32434051	25.32434051	25.32434051	25.32434051	25.32434051	25.32434051
2015	9	18	17:00	temp	-5.35	Keppels	-23.062915	150.952201	23.05249224	23.05249224	23.05249224	23.05249224	23.05249224	23.05249224
2015	9	18	18:00	temp	-5.35	Davies	-18.90194444	147.87	25.16910709	25.16910709	25.16910709	25.16910709	25.16910709	25.16910709
2015	9	18	18:00	temp	-5.35	Esk	-18.86055556	146.6222222	25.3420107	25.3420107	25.3420107	25.3420107	25.3420107	25.3420107
2015	9	18	18:00	temp	-5.35	Keppels	-23.062915	150.952201	23.01011144	23.01011144	23.01011144	23.01011144	23.01011144	23.01011144
2015	9	18	19:00	temp	-5.35	Davies	-18.90194444	147.87	25.12303991	25.12303991	25.12303991	25.12303991	25.12303991	25.12303991
2015	9	18	19:00	temp	-5.35	Esk	-18.86055556	146.6222222	25.34658993	25.34658993	25.34658993	25.34658993	25.34658993	25.34658993
2015	9	18	19:00	temp	-5.35	Keppels	-23.062915	150.952201	22.91425598	22.91425598	22.91425598	22.91425598	22.91425598	22.91425598
2015	9	18	20:00	temp	-5.35	Davies	-18.90194444	147.87	25.06784771	25.06784771	25.06784771	25.06784771	25.06784771	25.06784771
2015	9	18	20:00	temp	-5.35	Esk	-18.86055556	146.6222222	25.34353689	25.34353689	25.34353689	25.34353689	25.34353689	25.34353689
2015	9	18	20:00	temp	-5.35	Keppels	-23.062915	150.952201	22.82233962	22.82233962	22.82233962	22.82233962	22.82233962	22.82233962
2015	9	18	21:00	temp	-5.35	Davies	-18.90194444	147.87	25.01998346	25.01998346	25.01998346	25.01998346	25.01998346	25.01998346
2015	9	18	21:00	temp	-5.35	Esk	-18.86055556	146.6222222	25.34179076	25.34179076	25.34179076	25.34179076	25.34179076	25.34179076
2015	9	18	21:00	temp	-5.35	Keppels	-23.062915	150.952201	22.75240256	22.75240256	22.75240256	22.75240256	22.75240256	22.75240256
2015	9	18	22:00	temp	-5.35	Davies	-18.90194444	147.87	24.97830133	24.97830133	24.97830133	24.97830133	24.97830133	24.97830133
2015	9	18	22:00	temp	-5.35	Esk	-18.86055556	146.6222222	25.33052708	25.33052708	25.33052708	25.33052708	25.33052708	25.33052708
2015	9	18	22:00	temp	-5.35	Keppels	-23.062915	150.952201	22.70053902	22.70053902	22.70053902	22.70053902	22.70053902	22.70053902
2015	9	18	23:00	temp	-5.35	Davies	-18.90194444	147.87	24.94242332	24.94242332	24.94242332	24.94242332	24.94242332	24.94242332
2015	9	18	23:00	temp	-5.35	Esk	-18.86055556	146.6222222	25.28220419	25.28220419	25.28220419	25.28220419	25.28220419	25.28220419
2015	9	18	23:00	temp	-5.35	Keppels	-23.062915	150.952201	22.66769451	22.66769451	22.66769451	22.66769451	22.66769451	22.66769451
2015	9	19	0:00	temp	-5.35	Davies	-18.90194444	147.87	24.91317818	24.91317818	24.91317818	24.91317818	24.91317818	24.91317818
2015	9	19	0:00	temp	-5.35	Esk	-18.86055556	146.6222222	25.22062967	25.22062967	25.22062967	25.22062967	25.22062967	25.22062967
2015	9	19	0:00	temp	-5.35	Keppels	-23.062915	150.952201	22.64613757	22.64613757	22.64613757	22.64613757	22.64613757	22.64613757
2015	9	19	1:00	temp	-5.35	Davies	-18.90194444	147.87	24.88268062	24.88268062	24.88268062	24.88268062	24.88268062	24.88268062
2015	9	19	1:00	temp	-5.35	Esk	-18.86055556	146.6222222	25.16209421	25.16209421	25.16209421	25.16209421	25.16209421	25.16209421
2015	9	19	1:00	temp	-5.35	Keppels	-23.062915	150.952201	22.63424902	22.63424902	22.63424902	22.63424902	22.63424902	22.63424902
2015	9	19	2:00	temp	-5.35	Davies	-18.90194444	147.87	24.84758096	24.84758096	24.84758096	24.84758096	24.84758096	24.84758096
2015	9	19	2:00	temp	-5.35	Esk	-18.86055556	146.6222222	25.10557635	25.10557635	25.10557635	25.10557635	25.10557635	25.10557635
2015	9	19	2:00	temp	-5.35	Keppels	-23.062915	150.952201	22.63345663	22.63345663	22.63345663	22.63345663	22.63345663	22.63345663
2015	9	19	3:00	temp	-5.35	Davies	-18.90194444	147.87	24.807098	24.807098	24.807098	24.807098	24.807098	24.807098
2015	9	19	3:00	temp	-5.35	Esk	-18.86055556	146.6222222	25.05881057	25.05881057	25.05881057	25.05881057	25.05881057	25.05881057
2015	9	19	3:00	temp	-5.35	Keppels	-23.062915	150.952201	22.63453094	22.63453094	22.63453094	22.63453094	22.63453094	22.63453094
2015	9	19	4:00	temp	-5.35	Davies	-18.90194444	147.87	24.76630502	24.76630502	24.76630502	24.76630502	24.76630502	24.76630502
2015	9	19	4:00	temp	-5.35	Esk	-18.86055556	146.6222222	25.02612293	25.02612293	25.02612293	25.02612293	25.02612293	25.02612293
2015	9	19	4:00	temp	-5.35	Keppels	-23.062915	150.952201	22.63791345	22.63791345	22.63791345	22.63791345	22.63791345	22.63791345
2015	9	19	5:00	temp	-5.35	Davies	-18.90194444	147.87	24.7288576	24.7288576	24.7288576	24.7288576	24.7288576	24.7288576
2015	9	19	5:00	temp	-5.35	Esk	-18.86055556	146.6222222	24.99688244	24.99688244	24.99688244	24.99688244	24.99688244	24.99688244
2015	9	19	5:00	temp	-5.35	Keppels	-23.062915	150.952201	22.63613459	22.63613459	22.63613459	22.63613459	22.63613459	22.63613459
2015	9	19	6:00	temp	-5.35	Davies	-18.90194444	147.87	24.69917769	24.69917769	24.69917769	24.69917769	24.69917769	24.69917769
2015	9	19	6:00	temp	-5.35	Esk	-18.86055556	146.6222222	24.96467286	24.96467286	24.96467286	24.96467286	24.96467286	24.96467286
2015	9	19	6:00	temp	-5.35	Keppels	-23.062915	150.952201	22.63093195	22.63093195	22.63093195	22.63093195	22.63093195	22.63093195
2015	9	19	7:00	temp	-5.35	Davies	-18.90194444	147.87	24.67907837	24.67907837	24.67907837	24.67907837	24.67907837	24.67907837
2015	9	19	7:00	temp	-5.35	Esk	-18.86055556	146.6222222	24.935937	24.935937	24.935937	24.935937	24.935937	24.935937
2015	9	19	7:00	temp	-5.35	Keppels	-23.062915	150.952201	22.62083994	22.62083994	22.62083994	22.62083994	22.62083994	22.62083994
2015	9	19	8:00	temp	-5.35	Davies	-18.90194444	147.87	24.67913512	24.67913512	24.67913512	24.67913512	24.67913512	24.67913512
2015	9	19	8:00	temp	-5.35	Esk	-18.86055556	146.6222222	24.92896159	24.92896159	24.92896159	24.92896159	24.92896159	24.92896159
2015	9	19	8:00	temp	-5.35	Keppels	-23.062915	150.952201	22.61065994	22.61065994	22.61065994	22.61065994	22.61065994	22.61065994
2015	9	19	9:00	temp	-5.35	Davies	-18.90194444	147.87	24.69486355	24.69486355	24.69486355	24.69486355	24.69486355	24.69486355
2015	9	19	9:00	temp	-5.35	Esk	-18.86055556	146.6222222	24.93781996	24.93781996	24.93781996	24.93781996	24.93781996	24.93781996
2015	9	19	9:00	temp	-5.35	Keppels	-23.062915	150.952201	22.59907105	22.59907105	22.59907105	22.59907105	22.59907105	22.59907105
2015	9	19	10:00	temp	-5.35	Davies	-18.90194444	147.87	24.73077693	24.73077693	24.73077693	24.73077693	24.73077693	24.73077693
2015	9	19	10:00	temp	-5.35	Esk	-18.86055556	146.6222222	24.954044	24.954044	24.954044	24.954044	24.954044	24.954044
2015	9	19	10:00	temp	-5.35	Keppels	-23.062915	150.952201	22.59200305	22.59200305	22.59200305	22.59200305	22.59200305	22.59200305
2015	9	19	11:00	temp	-5.35	Davies	-18.90194444	147.87	24.79002363	24.79002363	24.79002363	24.79002363	24.79002363	24.79002363
2015	9	19	11:00	temp	-5.35	Esk	-18.86055556	146.6222222	24.97707529	24.97707529	24.97707529	24.97707529	24.97707529	24.97707529
2015	9	19	11:00	temp	-5.35	Keppels	-23.062915	150.952201	22.59232819	22.59232819	22.59232819	22.59232819	22.59232819	22.59232819
2015	9	19	12:00	temp	-5.35	Davies	-18.90194444	147.87	24.85853977	24.85853977	24.85853977	24.85853977	24.85853977	24.85853977
2015	9	19	12:00	temp	-5.35	Esk	-18.86055556	146.6222222	25.01204316	25.01204316	25.01204316	25.01204316	25.01204316	25.01204316
2015	9	19	12:00	temp	-5.35	Keppels	-23.062915	150.952201	22.59927939	22.59927939	22.59927939	22.59927939	22.59927939	22.59927939
2015	9	19	13:00	temp	-5.35	Davies	-18.90194444	147.87	24.9254722	24.9254722	24.9254722	24.9254722	24.9254722	24.9254722
2015	9	19	13:00	temp	-5.35	Esk	-18.86055556	146.6222222	25.07548339	25.07548339	25.07548339	25.07548339	25.07548339	25.07548339
2015	9	19	13:00	temp	-5.35	Keppels	-23.062915	150.952201	22.6102102	22.6102102	22.6102102	22.6102102	22.6102102	22.6102102
2015	9	19	14:00	temp	-5.35	Davies	-18.90194444	147.87	25.0088082	25.0088082	25.0088082	25.0088082	25.0088082	25.0088082
2015	9	19	14:00	temp	-5.35	Esk	-18.86055556	146.6222222	25.14474886	25.14474886	25.14474886	25.14474886	25.14474886	25.14474886
2015	9	19	14:00	temp	-5.35	Keppels	-23.062915	150.952201	22.62789172	22.62789172	22.62789172	22.62789172	22.62789172	22.62789172
2015	9	19	15:00	temp	-5.35	Davies	-18.90194444	147.87	25.05476358	25.05476358	25.05476358	25.05476358	25.05476358	25.05476358
2015	9	19	15:00	temp	-5.35	Esk	-18.86055556	146.6222222	25.19316664	25.19316664	25.19316664	25.19316664	25.19316664	25.19316664
2015	9	19	15:00	temp	-5.35	Keppels	-23.062915	150.952201	22.64699542	22.64699542	22.64699542	22.64699542	22.64699542	22.64699542
2015	9	19	16:00	temp	-5.35	Davies	-18.90194444	147.87	25.09723329	25.09723329	25.09723329	25.09723329	25.09723329	25.09723329
2015	9	19	16:00	temp	-5.35	Esk	-18.86055556	146.6222222	25.23711174	25.23711174	25.23711174	25.23711174	25.23711174	25.23711174
2015	9	19	16:00	temp	-5.35	Keppels	-23.062915	150.952201	22.66274547	22.66274547	22.66274547	22.66274547	22.66274547	22.66274547
2015	9	19	17:00	temp	-5.35	Davies	-18.90194444	147.87	25.12736528	25.12736528	25.12736528	25.12736528	25.12736528	25.12736528
2015	9	19	17:00	temp	-5.35	Esk	-18.86055556	146.6222222	25.27809366	25.27809366	25.27809366	25.27809366	25.27809366	25.27809366
2015	9	19	17:00	temp	-5.35	Keppels	-23.062915	150.952201	22.6732347	22.6732347	22.6732347	22.6732347	22.6732347	22.6732347
2015	9	19	18:00	temp	-5.35	Davies	-18.90194444	147.87	25.13436395	25.13436395	25.13436395	25.13436395	25.13436395	25.13436395
2015	9	19	18:00	temp	-5.35	Esk	-18.86055556	146.6222222	25.24822418	25.24822418	25.24822418	25.24822418	25.24822418	25.24822418
2015	9	19	18:00	temp	-5.35	Keppels	-23.062915	150.952201	22.67099179	22.67099179	22.67099179	22.67099179	22.67099179	22.67099179
2015	9	19	19:00	temp	-5.35	Davies	-18.90194444	147.87	25.10386819	25.10386819	25.10386819	25.10386819	25.10386819	25.10386819
2015	9	19	19:00	temp	-5.35	Esk	-18.86055556	146.6222222	25.18808252	25.18808252	25.18808252	25.18808252	25.18808252	25.18808252
2015	9	19	19:00	temp	-5.35	Keppels	-23.062915	150.952201	22.65513526	22.65513526	22.65513526	22.65513526	22.65513526	22.65513526
2015	9	19	20:00	temp	-5.35	Davies	-18.90194444	147.87	25.0453161	25.0453161	25.0453161	25.0453161	25.0453161	25.0453161
2015	9	19	20:00	temp	-5.35	Esk	-18.86055556	146.6222222	25.13188262	25.13188262	25.13188262	25.13188262	25.13188262	25.13188262
2015	9	19	20:00	temp	-5.35	Keppels	-23.062915	150.952201	22.62766901	22.62766901	22.62766901	22.62766901	22.62766901	22.62766901
2015	9	19	21:00	temp	-5.35	Davies	-18.90194444	147.87	24.97567267	24.97567267	24.97567267	24.97567267	24.97567267	24.97567267
2015	9	19	21:00	temp	-5.35	Esk	-18.86055556	146.6222222	25.08712841	25.08712841	25.08712841	25.08712841	25.08712841	25.08712841
2015	9	19	21:00	temp	-5.35	Keppels	-23.062915	150.952201	22.58824473	22.58824473	22.58824473	22.58824473	22.58824473	22.58824473
2015	9	19	22:00	temp	-5.35	Davies	-18.90194444	147.87	24.89997365	24.89997365	24.89997365	24.89997365	24.89997365	24.89997365
2015	9	19	22:00	temp	-5.35	Esk	-18.86055556	146.6222222	25.05606398	25.05606398	25.05606398	25.05606398	25.05606398	25.05606398
2015	9	19	22:00	temp	-5.35	Keppels	-23.062915	150.952201	22.54316341	22.54316341	22.54316341	22.54316341	22.54316341	22.54316341
2015	9	19	23:00	temp	-5.35	Davies	-18.90194444	147.87	24.84744059	24.84744059	24.84744059	24.84744059	24.84744059	24.84744059
2015	9	19	23:00	temp	-5.35	Esk	-18.86055556	146.6222222	25.03169144	25.03169144	25.03169144	25.03169144	25.03169144	25.03169144
2015	9	19	23:00	temp	-5.35	Keppels	-23.062915	150.952201	22.50179131	22.50179131	22.50179131	22.50179131	22.50179131	22.50179131
2015	9	20	0:00	temp	-5.35	Davies	-18.90194444	147.87	24.8070723	24.8070723	24.8070723	24.8070723	24.8070723	24.8070723
2015	9	20	0:00	temp	-5.35	Esk	-18.86055556	146.6222222	25.00909318	25.00909318	25.00909318	25.00909318	25.00909318	25.00909318
2015	9	20	0:00	temp	-5.35	Keppels	-23.062915	150.952201	22.47255571	22.47255571	22.47255571	22.47255571	22.47255571	22.47255571
2015	9	20	1:00	temp	-5.35	Davies	-18.90194444	147.87	24.77221221	24.77221221	24.77221221	24.77221221	24.77221221	24.77221221
2015	9	20	1:00	temp	-5.35	Esk	-18.86055556	146.6222222	24.98727173	24.98727173	24.98727173	24.98727173	24.98727173	24.98727173
2015	9	20	1:00	temp	-5.35	Keppels	-23.062915	150.952201	22.45244262	22.45244262	22.45244262	22.45244262	22.45244262	22.45244262
2015	9	20	2:00	temp	-5.35	Davies	-18.90194444	147.87	24.73938475	24.73938475	24.73938475	24.73938475	24.73938475	24.73938475
2015	9	20	2:00	temp	-5.35	Esk	-18.86055556	146.6222222	24.96850797	24.96850797	24.96850797	24.96850797	24.96850797	24.96850797
2015	9	20	2:00	temp	-5.35	Keppels	-23.062915	150.952201	22.43924611	22.43924611	22.43924611	22.43924611	22.43924611	22.43924611
2015	9	20	3:00	temp	-5.35	Davies	-18.90194444	147.87	24.7085217	24.7085217	24.7085217	24.7085217	24.7085217	24.7085217
2015	9	20	3:00	temp	-5.35	Esk	-18.86055556	146.6222222	24.95320882	24.95320882	24.95320882	24.95320882	24.95320882	24.95320882
2015	9	20	3:00	temp	-5.35	Keppels	-23.062915	150.952201	22.43346619	22.43346619	22.43346619	22.43346619	22.43346619	22.43346619
2015	9	20	4:00	temp	-5.35	Davies	-18.90194444	147.87	24.68229804	24.68229804	24.68229804	24.68229804	24.68229804	24.68229804
2015	9	20	4:00	temp	-5.35	Esk	-18.86055556	146.6222222	24.94114654	24.94114654	24.94114654	24.94114654	24.94114654	24.94114654
2015	9	20	4:00	temp	-5.35	Keppels	-23.062915	150.952201	22.43554042	22.43554042	22.43554042	22.43554042	22.43554042	22.43554042
2015	9	20	5:00	temp	-5.35	Davies	-18.90194444	147.87	24.65843908	24.65843908	24.65843908	24.65843908	24.65843908	24.65843908
2015	9	20	5:00	temp	-5.35	Esk	-18.86055556	146.6222222	24.92721917	24.92721917	24.92721917	24.92721917	24.92721917	24.92721917
2015	9	20	5:00	temp	-5.35	Keppels	-23.062915	150.952201	22.4398605	22.4398605	22.4398605	22.4398605	22.4398605	22.4398605
2015	9	20	6:00	temp	-5.35	Davies	-18.90194444	147.87	24.63645954	24.63645954	24.63645954	24.63645954	24.63645954	24.63645954
2015	9	20	6:00	temp	-5.35	Esk	-18.86055556	146.6222222	24.91248327	24.91248327	24.91248327	24.91248327	24.91248327	24.91248327
2015	9	20	6:00	temp	-5.35	Keppels	-23.062915	150.952201	22.43941242	22.43941242	22.43941242	22.43941242	22.43941242	22.43941242
2015	9	20	7:00	temp	-5.35	Davies	-18.90194444	147.87	24.62162104	24.62162104	24.62162104	24.62162104	24.62162104	24.62162104
2015	9	20	7:00	temp	-5.35	Esk	-18.86055556	146.6222222	24.90122731	24.90122731	24.90122731	24.90122731	24.90122731	24.90122731
2015	9	20	7:00	temp	-5.35	Keppels	-23.062915	150.952201	22.42855918	22.42855918	22.42855918	22.42855918	22.42855918	22.42855918
2015	9	20	8:00	temp	-5.35	Davies	-18.90194444	147.87	24.6226831	24.6226831	24.6226831	24.6226831	24.6226831	24.6226831
2015	9	20	8:00	temp	-5.35	Esk	-18.86055556	146.6222222	24.90001274	24.90001274	24.90001274	24.90001274	24.90001274	24.90001274
2015	9	20	8:00	temp	-5.35	Keppels	-23.062915	150.952201	22.41517245	22.41517245	22.41517245	22.41517245	22.41517245	22.41517245
2015	9	20	9:00	temp	-5.35	Davies	-18.90194444	147.87	24.63339786	24.63339786	24.63339786	24.63339786	24.63339786	24.63339786
2015	9	20	9:00	temp	-5.35	Esk	-18.86055556	146.6222222	24.91169706	24.91169706	24.91169706	24.91169706	24.91169706	24.91169706
2015	9	20	9:00	temp	-5.35	Keppels	-23.062915	150.952201	22.40557048	22.40557048	22.40557048	22.40557048	22.40557048	22.40557048
2015	9	20	10:00	temp	-5.35	Davies	-18.90194444	147.87	24.64696413	24.64696413	24.64696413	24.64696413	24.64696413	24.64696413
2015	9	20	10:00	temp	-5.35	Esk	-18.86055556	146.6222222	24.92853706	24.92853706	24.92853706	24.92853706	24.92853706	24.92853706
2015	9	20	10:00	temp	-5.35	Keppels	-23.062915	150.952201	22.4122763	22.4122763	22.4122763	22.4122763	22.4122763	22.4122763
2015	9	20	11:00	temp	-5.35	Davies	-18.90194444	147.87	24.66845737	24.66845737	24.66845737	24.66845737	24.66845737	24.66845737
2015	9	20	11:00	temp	-5.35	Esk	-18.86055556	146.6222222	24.9521719	24.9521719	24.9521719	24.9521719	24.9521719	24.9521719
2015	9	20	11:00	temp	-5.35	Keppels	-23.062915	150.952201	22.43621494	22.43621494	22.43621494	22.43621494	22.43621494	22.43621494
2015	9	20	12:00	temp	-5.35	Davies	-18.90194444	147.87	24.68966615	24.68966615	24.68966615	24.68966615	24.68966615	24.68966615
2015	9	20	12:00	temp	-5.35	Esk	-18.86055556	146.6222222	24.97540479	24.97540479	24.97540479	24.97540479	24.97540479	24.97540479
2015	9	20	12:00	temp	-5.35	Keppels	-23.062915	150.952201	22.46515027	22.46515027	22.46515027	22.46515027	22.46515027	22.46515027
2015	9	20	13:00	temp	-5.35	Davies	-18.90194444	147.87	24.74646985	24.74646985	24.74646985	24.74646985	24.74646985	24.74646985
2015	9	20	13:00	temp	-5.35	Esk	-18.86055556	146.6222222	25.0160419	25.0160419	25.0160419	25.0160419	25.0160419	25.0160419
2015	9	20	13:00	temp	-5.35	Keppels	-23.062915	150.952201	22.49976986	22.49976986	22.49976986	22.49976986	22.49976986	22.49976986
2015	9	20	14:00	temp	-5.35	Davies	-18.90194444	147.87	24.814841	24.814841	24.814841	24.814841	24.814841	24.814841
2015	9	20	14:00	temp	-5.35	Esk	-18.86055556	146.6222222	25.05475502	25.05475502	25.05475502	25.05475502	25.05475502	25.05475502
2015	9	20	14:00	temp	-5.35	Keppels	-23.062915	150.952201	22.54780674	22.54780674	22.54780674	22.54780674	22.54780674	22.54780674
2015	9	20	15:00	temp	-5.35	Davies	-18.90194444	147.87	24.89811625	24.89811625	24.89811625	24.89811625	24.89811625	24.89811625
2015	9	20	15:00	temp	-5.35	Esk	-18.86055556	146.6222222	25.09548543	25.09548543	25.09548543	25.09548543	25.09548543	25.09548543
2015	9	20	15:00	temp	-5.35	Keppels	-23.062915	150.952201	22.59029057	22.59029057	22.59029057	22.59029057	22.59029057	22.59029057
2015	9	20	16:00	temp	-5.35	Davies	-18.90194444	147.87	24.97086434	24.97086434	24.97086434	24.97086434	24.97086434	24.97086434
2015	9	20	16:00	temp	-5.35	Esk	-18.86055556	146.6222222	25.14426505	25.14426505	25.14426505	25.14426505	25.14426505	25.14426505
2015	9	20	16:00	temp	-5.35	Keppels	-23.062915	150.952201	22.60185098	22.60185098	22.60185098	22.60185098	22.60185098	22.60185098
2015	9	20	17:00	temp	-5.35	Davies	-18.90194444	147.87	24.99735192	24.99735192	24.99735192	24.99735192	24.99735192	24.99735192
2015	9	20	17:00	temp	-5.35	Esk	-18.86055556	146.6222222	25.16951329	25.16951329	25.16951329	25.16951329	25.16951329	25.16951329
2015	9	20	17:00	temp	-5.35	Keppels	-23.062915	150.952201	22.59989172	22.59989172	22.59989172	22.59989172	22.59989172	22.59989172
2015	9	20	18:00	temp	-5.35	Davies	-18.90194444	147.87	24.96781006	24.96781006	24.96781006	24.96781006	24.96781006	24.96781006
2015	9	20	18:00	temp	-5.35	Esk	-18.86055556	146.6222222	25.18755447	25.18755447	25.18755447	25.18755447	25.18755447	25.18755447
2015	9	20	18:00	temp	-5.35	Keppels	-23.062915	150.952201	22.583212	22.583212	22.583212	22.583212	22.583212	22.583212
2015	9	20	19:00	temp	-5.35	Davies	-18.90194444	147.87	24.91038161	24.91038161	24.91038161	24.91038161	24.91038161	24.91038161
2015	9	20	19:00	temp	-5.35	Esk	-18.86055556	146.6222222	25.20640306	25.20640306	25.20640306	25.20640306	25.20640306	25.20640306
2015	9	20	19:00	temp	-5.35	Keppels	-23.062915	150.952201	22.56287513	22.56287513	22.56287513	22.56287513	22.56287513	22.56287513
2015	9	20	20:00	temp	-5.35	Davies	-18.90194444	147.87	24.87394602	24.87394602	24.87394602	24.87394602	24.87394602	24.87394602
2015	9	20	20:00	temp	-5.35	Esk	-18.86055556	146.6222222	25.22334592	25.22334592	25.22334592	25.22334592	25.22334592	25.22334592
2015	9	20	20:00	temp	-5.35	Keppels	-23.062915	150.952201	22.54180223	22.54180223	22.54180223	22.54180223	22.54180223	22.54180223
2015	9	20	21:00	temp	-5.35	Davies	-18.90194444	147.87	24.85818146	24.85818146	24.85818146	24.85818146	24.85818146	24.85818146
2015	9	20	21:00	temp	-5.35	Esk	-18.86055556	146.6222222	25.22465073	25.22465073	25.22465073	25.22465073	25.22465073	25.22465073
2015	9	20	21:00	temp	-5.35	Keppels	-23.062915	150.952201	22.52533337	22.52533337	22.52533337	22.52533337	22.52533337	22.52533337
2015	9	20	22:00	temp	-5.35	Davies	-18.90194444	147.87	24.85197272	24.85197272	24.85197272	24.85197272	24.85197272	24.85197272
2015	9	20	22:00	temp	-5.35	Esk	-18.86055556	146.6222222	25.20296963	25.20296963	25.20296963	25.20296963	25.20296963	25.20296963
2015	9	20	22:00	temp	-5.35	Keppels	-23.062915	150.952201	22.51151597	22.51151597	22.51151597	22.51151597	22.51151597	22.51151597
2015	9	20	23:00	temp	-5.35	Davies	-18.90194444	147.87	24.84082915	24.84082915	24.84082915	24.84082915	24.84082915	24.84082915
2015	9	20	23:00	temp	-5.35	Esk	-18.86055556	146.6222222	25.17112956	25.17112956	25.17112956	25.17112956	25.17112956	25.17112956
2015	9	20	23:00	temp	-5.35	Keppels	-23.062915	150.952201	22.49890082	22.49890082	22.49890082	22.49890082	22.49890082	22.49890082
2015	9	21	0:00	temp	-5.35	Davies	-18.90194444	147.87	24.82251506	24.82251506	24.82251506	24.82251506	24.82251506	24.82251506
2015	9	21	0:00	temp	-5.35	Esk	-18.86055556	146.6222222	25.13822613	25.13822613	25.13822613	25.13822613	25.13822613	25.13822613
2015	9	21	0:00	temp	-5.35	Keppels	-23.062915	150.952201	22.48826368	22.48826368	22.48826368	22.48826368	22.48826368	22.48826368
2015	9	21	1:00	temp	-5.35	Davies	-18.90194444	147.87	24.80076105	24.80076105	24.80076105	24.80076105	24.80076105	24.80076105
2015	9	21	1:00	temp	-5.35	Esk	-18.86055556	146.6222222	25.102261	25.102261	25.102261	25.102261	25.102261	25.102261
2015	9	21	1:00	temp	-5.35	Keppels	-23.062915	150.952201	22.4803194	22.4803194	22.4803194	22.4803194	22.4803194	22.4803194
2015	9	21	2:00	temp	-5.35	Davies	-18.90194444	147.87	24.7823258	24.7823258	24.7823258	24.7823258	24.7823258	24.7823258
2015	9	21	2:00	temp	-5.35	Esk	-18.86055556	146.6222222	25.06996707	25.06996707	25.06996707	25.06996707	25.06996707	25.06996707
2015	9	21	2:00	temp	-5.35	Keppels	-23.062915	150.952201	22.47378409	22.47378409	22.47378409	22.47378409	22.47378409	22.47378409
2015	9	21	3:00	temp	-5.35	Davies	-18.90194444	147.87	24.76660171	24.76660171	24.76660171	24.76660171	24.76660171	24.76660171
2015	9	21	3:00	temp	-5.35	Esk	-18.86055556	146.6222222	25.04976833	25.04976833	25.04976833	25.04976833	25.04976833	25.04976833
2015	9	21	3:00	temp	-5.35	Keppels	-23.062915	150.952201	22.46941845	22.46941845	22.46941845	22.46941845	22.46941845	22.46941845
2015	9	21	4:00	temp	-5.35	Davies	-18.90194444	147.87	24.74987898	24.74987898	24.74987898	24.74987898	24.74987898	24.74987898
2015	9	21	4:00	temp	-5.35	Esk	-18.86055556	146.6222222	25.03552967	25.03552967	25.03552967	25.03552967	25.03552967	25.03552967
2015	9	21	4:00	temp	-5.35	Keppels	-23.062915	150.952201	22.46536144	22.46536144	22.46536144	22.46536144	22.46536144	22.46536144
2015	9	21	5:00	temp	-5.35	Davies	-18.90194444	147.87	24.72829907	24.72829907	24.72829907	24.72829907	24.72829907	24.72829907
2015	9	21	5:00	temp	-5.35	Esk	-18.86055556	146.6222222	25.02214805	25.02214805	25.02214805	25.02214805	25.02214805	25.02214805
2015	9	21	5:00	temp	-5.35	Keppels	-23.062915	150.952201	22.46210889	22.46210889	22.46210889	22.46210889	22.46210889	22.46210889
2015	9	21	6:00	temp	-5.35	Davies	-18.90194444	147.87	24.69942083	24.69942083	24.69942083	24.69942083	24.69942083	24.69942083
2015	9	21	6:00	temp	-5.35	Esk	-18.86055556	146.6222222	25.0098804	25.0098804	25.0098804	25.0098804	25.0098804	25.0098804
2015	9	21	6:00	temp	-5.35	Keppels	-23.062915	150.952201	22.45844466	22.45844466	22.45844466	22.45844466	22.45844466	22.45844466
2015	9	21	7:00	temp	-5.35	Davies	-18.90194444	147.87	24.67166152	24.67166152	24.67166152	24.67166152	24.67166152	24.67166152
2015	9	21	7:00	temp	-5.35	Esk	-18.86055556	146.6222222	25.00331539	25.00331539	25.00331539	25.00331539	25.00331539	25.00331539
2015	9	21	7:00	temp	-5.35	Keppels	-23.062915	150.952201	22.4544577	22.4544577	22.4544577	22.4544577	22.4544577	22.4544577
2015	9	21	8:00	temp	-5.35	Davies	-18.90194444	147.87	24.66259895	24.66259895	24.66259895	24.66259895	24.66259895	24.66259895
2015	9	21	8:00	temp	-5.35	Esk	-18.86055556	146.6222222	25.01540437	25.01540437	25.01540437	25.01540437	25.01540437	25.01540437
2015	9	21	8:00	temp	-5.35	Keppels	-23.062915	150.952201	22.45557824	22.45557824	22.45557824	22.45557824	22.45557824	22.45557824
2015	9	21	9:00	temp	-5.35	Davies	-18.90194444	147.87	24.67946824	24.67946824	24.67946824	24.67946824	24.67946824	24.67946824
2015	9	21	9:00	temp	-5.35	Esk	-18.86055556	146.6222222	25.04324247	25.04324247	25.04324247	25.04324247	25.04324247	25.04324247
2015	9	21	9:00	temp	-5.35	Keppels	-23.062915	150.952201	22.46175081	22.46175081	22.46175081	22.46175081	22.46175081	22.46175081
2015	9	21	10:00	temp	-5.35	Davies	-18.90194444	147.87	24.72810412	24.72810412	24.72810412	24.72810412	24.72810412	24.72810412
2015	9	21	10:00	temp	-5.35	Esk	-18.86055556	146.6222222	25.08475553	25.08475553	25.08475553	25.08475553	25.08475553	25.08475553
2015	9	21	10:00	temp	-5.35	Keppels	-23.062915	150.952201	22.46834548	22.46834548	22.46834548	22.46834548	22.46834548	22.46834548
2015	9	21	11:00	temp	-5.35	Davies	-18.90194444	147.87	24.80182547	24.80182547	24.80182547	24.80182547	24.80182547	24.80182547
2015	9	21	11:00	temp	-5.35	Esk	-18.86055556	146.6222222	25.13557257	25.13557257	25.13557257	25.13557257	25.13557257	25.13557257
2015	9	21	11:00	temp	-5.35	Keppels	-23.062915	150.952201	22.46224123	22.46224123	22.46224123	22.46224123	22.46224123	22.46224123
2015	9	21	12:00	temp	-5.35	Davies	-18.90194444	147.87	24.87550611	24.87550611	24.87550611	24.87550611	24.87550611	24.87550611
2015	9	21	12:00	temp	-5.35	Esk	-18.86055556	146.6222222	25.1886112	25.1886112	25.1886112	25.1886112	25.1886112	25.1886112
2015	9	21	12:00	temp	-5.35	Keppels	-23.062915	150.952201	22.45545739	22.45545739	22.45545739	22.45545739	22.45545739	22.45545739
2015	9	21	13:00	temp	-5.35	Davies	-18.90194444	147.87	24.94171412	24.94171412	24.94171412	24.94171412	24.94171412	24.94171412
2015	9	21	13:00	temp	-5.35	Esk	-18.86055556	146.6222222	25.23994982	25.23994982	25.23994982	25.23994982	25.23994982	25.23994982
2015	9	21	13:00	temp	-5.35	Keppels	-23.062915	150.952201	22.47573543	22.47573543	22.47573543	22.47573543	22.47573543	22.47573543
2015	9	21	14:00	temp	-5.35	Davies	-18.90194444	147.87	25.01780721	25.01780721	25.01780721	25.01780721	25.01780721	25.01780721
2015	9	21	14:00	temp	-5.35	Esk	-18.86055556	146.6222222	25.30311363	25.30311363	25.30311363	25.30311363	25.30311363	25.30311363
2015	9	21	14:00	temp	-5.35	Keppels	-23.062915	150.952201	22.58470811	22.58470811	22.58470811	22.58470811	22.58470811	22.58470811
2015	9	21	15:00	temp	-5.35	Davies	-18.90194444	147.87	25.10636612	25.10636612	25.10636612	25.10636612	25.10636612	25.10636612
2015	9	21	15:00	temp	-5.35	Esk	-18.86055556	146.6222222	25.37037689	25.37037689	25.37037689	25.37037689	25.37037689	25.37037689
2015	9	21	15:00	temp	-5.35	Keppels	-23.062915	150.952201	22.64220732	22.64220732	22.64220732	22.64220732	22.64220732	22.64220732
2015	9	21	16:00	temp	-5.35	Davies	-18.90194444	147.87	25.14320473	25.14320473	25.14320473	25.14320473	25.14320473	25.14320473
2015	9	21	16:00	temp	-5.35	Esk	-18.86055556	146.6222222	25.41390636	25.41390636	25.41390636	25.41390636	25.41390636	25.41390636
2015	9	21	16:00	temp	-5.35	Keppels	-23.062915	150.952201	22.68437878	22.68437878	22.68437878	22.68437878	22.68437878	22.68437878
2015	9	21	17:00	temp	-5.35	Davies	-18.90194444	147.87	25.13261073	25.13261073	25.13261073	25.13261073	25.13261073	25.13261073
2015	9	21	17:00	temp	-5.35	Esk	-18.86055556	146.6222222	25.43305946	25.43305946	25.43305946	25.43305946	25.43305946	25.43305946
2015	9	21	17:00	temp	-5.35	Keppels	-23.062915	150.952201	22.65621902	22.65621902	22.65621902	22.65621902	22.65621902	22.65621902
2015	9	21	18:00	temp	-5.35	Davies	-18.90194444	147.87	25.10115067	25.10115067	25.10115067	25.10115067	25.10115067	25.10115067
2015	9	21	18:00	temp	-5.35	Esk	-18.86055556	146.6222222	25.4403032	25.4403032	25.4403032	25.4403032	25.4403032	25.4403032
2015	9	21	18:00	temp	-5.35	Keppels	-23.062915	150.952201	22.62316876	22.62316876	22.62316876	22.62316876	22.62316876	22.62316876
2015	9	21	19:00	temp	-5.35	Davies	-18.90194444	147.87	25.06229304	25.06229304	25.06229304	25.06229304	25.06229304	25.06229304
2015	9	21	19:00	temp	-5.35	Esk	-18.86055556	146.6222222	25.44895612	25.44895612	25.44895612	25.44895612	25.44895612	25.44895612
2015	9	21	19:00	temp	-5.35	Keppels	-23.062915	150.952201	22.60226816	22.60226816	22.60226816	22.60226816	22.60226816	22.60226816
2015	9	21	20:00	temp	-5.35	Davies	-18.90194444	147.87	25.02321611	25.02321611	25.02321611	25.02321611	25.02321611	25.02321611
2015	9	21	20:00	temp	-5.35	Esk	-18.86055556	146.6222222	25.45409903	25.45409903	25.45409903	25.45409903	25.45409903	25.45409903
2015	9	21	20:00	temp	-5.35	Keppels	-23.062915	150.952201	22.58778745	22.58778745	22.58778745	22.58778745	22.58778745	22.58778745
2015	9	21	21:00	temp	-5.35	Davies	-18.90194444	147.87	24.98866455	24.98866455	24.98866455	24.98866455	24.98866455	24.98866455
2015	9	21	21:00	temp	-5.35	Esk	-18.86055556	146.6222222	25.45109265	25.45109265	25.45109265	25.45109265	25.45109265	25.45109265
2015	9	21	21:00	temp	-5.35	Keppels	-23.062915	150.952201	22.57173273	22.57173273	22.57173273	22.57173273	22.57173273	22.57173273
2015	9	21	22:00	temp	-5.35	Davies	-18.90194444	147.87	24.96009566	24.96009566	24.96009566	24.96009566	24.96009566	24.96009566
2015	9	21	22:00	temp	-5.35	Esk	-18.86055556	146.6222222	25.4378527	25.4378527	25.4378527	25.4378527	25.4378527	25.4378527
2015	9	21	22:00	temp	-5.35	Keppels	-23.062915	150.952201	22.55714234	22.55714234	22.55714234	22.55714234	22.55714234	22.55714234
2015	9	21	23:00	temp	-5.35	Davies	-18.90194444	147.87	24.93362041	24.93362041	24.93362041	24.93362041	24.93362041	24.93362041
2015	9	21	23:00	temp	-5.35	Esk	-18.86055556	146.6222222	25.41065821	25.41065821	25.41065821	25.41065821	25.41065821	25.41065821
2015	9	21	23:00	temp	-5.35	Keppels	-23.062915	150.952201	22.54001063	22.54001063	22.54001063	22.54001063	22.54001063	22.54001063
2015	9	22	0:00	temp	-5.35	Davies	-18.90194444	147.87	24.91094923	24.91094923	24.91094923	24.91094923	24.91094923	24.91094923
2015	9	22	0:00	temp	-5.35	Esk	-18.86055556	146.6222222	25.36888413	25.36888413	25.36888413	25.36888413	25.36888413	25.36888413
2015	9	22	0:00	temp	-5.35	Keppels	-23.062915	150.952201	22.52074708	22.52074708	22.52074708	22.52074708	22.52074708	22.52074708
2015	9	22	1:00	temp	-5.35	Davies	-18.90194444	147.87	24.8956795	24.8956795	24.8956795	24.8956795	24.8956795	24.8956795
2015	9	22	1:00	temp	-5.35	Esk	-18.86055556	146.6222222	25.33804175	25.33804175	25.33804175	25.33804175	25.33804175	25.33804175
2015	9	22	1:00	temp	-5.35	Keppels	-23.062915	150.952201	22.5011932	22.5011932	22.5011932	22.5011932	22.5011932	22.5011932
2015	9	22	2:00	temp	-5.35	Davies	-18.90194444	147.87	24.88714589	24.88714589	24.88714589	24.88714589	24.88714589	24.88714589
2015	9	22	2:00	temp	-5.35	Esk	-18.86055556	146.6222222	25.31899791	25.31899791	25.31899791	25.31899791	25.31899791	25.31899791
2015	9	22	2:00	temp	-5.35	Keppels	-23.062915	150.952201	22.48745371	22.48745371	22.48745371	22.48745371	22.48745371	22.48745371
2015	9	22	3:00	temp	-5.35	Davies	-18.90194444	147.87	24.87622876	24.87622876	24.87622876	24.87622876	24.87622876	24.87622876
2015	9	22	3:00	temp	-5.35	Esk	-18.86055556	146.6222222	25.29927636	25.29927636	25.29927636	25.29927636	25.29927636	25.29927636
2015	9	22	3:00	temp	-5.35	Keppels	-23.062915	150.952201	22.48206808	22.48206808	22.48206808	22.48206808	22.48206808	22.48206808
2015	9	22	4:00	temp	-5.35	Davies	-18.90194444	147.87	24.86450537	24.86450537	24.86450537	24.86450537	24.86450537	24.86450537
2015	9	22	4:00	temp	-5.35	Esk	-18.86055556	146.6222222	25.27883194	25.27883194	25.27883194	25.27883194	25.27883194	25.27883194
2015	9	22	4:00	temp	-5.35	Keppels	-23.062915	150.952201	22.48315727	22.48315727	22.48315727	22.48315727	22.48315727	22.48315727
2015	9	22	5:00	temp	-5.35	Davies	-18.90194444	147.87	24.85351646	24.85351646	24.85351646	24.85351646	24.85351646	24.85351646
2015	9	22	5:00	temp	-5.35	Esk	-18.86055556	146.6222222	25.26138199	25.26138199	25.26138199	25.26138199	25.26138199	25.26138199
2015	9	22	5:00	temp	-5.35	Keppels	-23.062915	150.952201	22.48514272	22.48514272	22.48514272	22.48514272	22.48514272	22.48514272
2015	9	22	6:00	temp	-5.35	Davies	-18.90194444	147.87	24.844568	24.844568	24.844568	24.844568	24.844568	24.844568
2015	9	22	6:00	temp	-5.35	Esk	-18.86055556	146.6222222	25.24355841	25.24355841	25.24355841	25.24355841	25.24355841	25.24355841
2015	9	22	6:00	temp	-5.35	Keppels	-23.062915	150.952201	22.48579553	22.48579553	22.48579553	22.48579553	22.48579553	22.48579553
2015	9	22	7:00	temp	-5.35	Davies	-18.90194444	147.87	24.84341282	24.84341282	24.84341282	24.84341282	24.84341282	24.84341282
2015	9	22	7:00	temp	-5.35	Esk	-18.86055556	146.6222222	25.23047226	25.23047226	25.23047226	25.23047226	25.23047226	25.23047226
2015	9	22	7:00	temp	-5.35	Keppels	-23.062915	150.952201	22.4863911	22.4863911	22.4863911	22.4863911	22.4863911	22.4863911
2015	9	22	8:00	temp	-5.35	Davies	-18.90194444	147.87	24.85614978	24.85614978	24.85614978	24.85614978	24.85614978	24.85614978
2015	9	22	8:00	temp	-5.35	Esk	-18.86055556	146.6222222	25.2299023	25.2299023	25.2299023	25.2299023	25.2299023	25.2299023
2015	9	22	8:00	temp	-5.35	Keppels	-23.062915	150.952201	22.48995807	22.48995807	22.48995807	22.48995807	22.48995807	22.48995807
2015	9	22	9:00	temp	-5.35	Davies	-18.90194444	147.87	24.8780712	24.8780712	24.8780712	24.8780712	24.8780712	24.8780712
2015	9	22	9:00	temp	-5.35	Esk	-18.86055556	146.6222222	25.23502299	25.23502299	25.23502299	25.23502299	25.23502299	25.23502299
2015	9	22	9:00	temp	-5.35	Keppels	-23.062915	150.952201	22.49580314	22.49580314	22.49580314	22.49580314	22.49580314	22.49580314
2015	9	22	10:00	temp	-5.35	Davies	-18.90194444	147.87	24.9035232	24.9035232	24.9035232	24.9035232	24.9035232	24.9035232
2015	9	22	10:00	temp	-5.35	Esk	-18.86055556	146.6222222	25.25341827	25.25341827	25.25341827	25.25341827	25.25341827	25.25341827
2015	9	22	10:00	temp	-5.35	Keppels	-23.062915	150.952201	22.4998249	22.4998249	22.4998249	22.4998249	22.4998249	22.4998249
2015	9	22	11:00	temp	-5.35	Davies	-18.90194444	147.87	24.94114939	24.94114939	24.94114939	24.94114939	24.94114939	24.94114939
2015	9	22	11:00	temp	-5.35	Esk	-18.86055556	146.6222222	25.28121795	25.28121795	25.28121795	25.28121795	25.28121795	25.28121795
2015	9	22	11:00	temp	-5.35	Keppels	-23.062915	150.952201	22.49899978	22.49899978	22.49899978	22.49899978	22.49899978	22.49899978
2015	9	22	12:00	temp	-5.35	Davies	-18.90194444	147.87	24.98320726	24.98320726	24.98320726	24.98320726	24.98320726	24.98320726
2015	9	22	12:00	temp	-5.35	Esk	-18.86055556	146.6222222	25.31255546	25.31255546	25.31255546	25.31255546	25.31255546	25.31255546
2015	9	22	12:00	temp	-5.35	Keppels	-23.062915	150.952201	22.491773	22.491773	22.491773	22.491773	22.491773	22.491773
2015	9	22	13:00	temp	-5.35	Davies	-18.90194444	147.87	25.03399621	25.03399621	25.03399621	25.03399621	25.03399621	25.03399621
2015	9	22	13:00	temp	-5.35	Esk	-18.86055556	146.6222222	25.33837944	25.33837944	25.33837944	25.33837944	25.33837944	25.33837944
2015	9	22	13:00	temp	-5.35	Keppels	-23.062915	150.952201	22.47658954	22.47658954	22.47658954	22.47658954	22.47658954	22.47658954
2015	9	22	14:00	temp	-5.35	Davies	-18.90194444	147.87	25.12913033	25.12913033	25.12913033	25.12913033	25.12913033	25.12913033
2015	9	22	14:00	temp	-5.35	Esk	-18.86055556	146.6222222	25.34763661	25.34763661	25.34763661	25.34763661	25.34763661	25.34763661
2015	9	22	14:00	temp	-5.35	Keppels	-23.062915	150.952201	22.47158916	22.47158916	22.47158916	22.47158916	22.47158916	22.47158916
2015	9	22	15:00	temp	-5.35	Davies	-18.90194444	147.87	25.26215684	25.26215684	25.26215684	25.26215684	25.26215684	25.26215684
2015	9	22	15:00	temp	-5.35	Esk	-18.86055556	146.6222222	25.3421457	25.3421457	25.3421457	25.3421457	25.3421457	25.3421457
2015	9	22	15:00	temp	-5.35	Keppels	-23.062915	150.952201	22.48269771	22.48269771	22.48269771	22.48269771	22.48269771	22.48269771
2015	9	22	16:00	temp	-5.35	Davies	-18.90194444	147.87	25.3459477	25.3459477	25.3459477	25.3459477	25.3459477	25.3459477
2015	9	22	16:00	temp	-5.35	Esk	-18.86055556	146.6222222	25.33247711	25.33247711	25.33247711	25.33247711	25.33247711	25.33247711
2015	9	22	16:00	temp	-5.35	Keppels	-23.062915	150.952201	22.63784176	22.63784176	22.63784176	22.63784176	22.63784176	22.63784176
2015	9	22	17:00	temp	-5.35	Davies	-18.90194444	147.87	25.36015835	25.36015835	25.36015835	25.36015835	25.36015835	25.36015835
2015	9	22	17:00	temp	-5.35	Esk	-18.86055556	146.6222222	25.33140808	25.33140808	25.33140808	25.33140808	25.33140808	25.33140808
2015	9	22	17:00	temp	-5.35	Keppels	-23.062915	150.952201	22.74500824	22.74500824	22.74500824	22.74500824	22.74500824	22.74500824
2015	9	22	18:00	temp	-5.35	Davies	-18.90194444	147.87	25.30428551	25.30428551	25.30428551	25.30428551	25.30428551	25.30428551
2015	9	22	18:00	temp	-5.35	Esk	-18.86055556	146.6222222	25.35606495	25.35606495	25.35606495	25.35606495	25.35606495	25.35606495
2015	9	22	18:00	temp	-5.35	Keppels	-23.062915	150.952201	22.76350751	22.76350751	22.76350751	22.76350751	22.76350751	22.76350751
2015	9	22	19:00	temp	-5.35	Davies	-18.90194444	147.87	25.2289382	25.2289382	25.2289382	25.2289382	25.2289382	25.2289382
2015	9	22	19:00	temp	-5.35	Esk	-18.86055556	146.6222222	25.43874392	25.43874392	25.43874392	25.43874392	25.43874392	25.43874392
2015	9	22	19:00	temp	-5.35	Keppels	-23.062915	150.952201	22.7988877	22.7988877	22.7988877	22.7988877	22.7988877	22.7988877
2015	9	22	20:00	temp	-5.35	Davies	-18.90194444	147.87	25.17547664	25.17547664	25.17547664	25.17547664	25.17547664	25.17547664
2015	9	22	20:00	temp	-5.35	Esk	-18.86055556	146.6222222	25.50228648	25.50228648	25.50228648	25.50228648	25.50228648	25.50228648
2015	9	22	20:00	temp	-5.35	Keppels	-23.062915	150.952201	22.85202328	22.85202328	22.85202328	22.85202328	22.85202328	22.85202328
2015	9	22	21:00	temp	-5.35	Davies	-18.90194444	147.87	25.11770101	25.11770101	25.11770101	25.11770101	25.11770101	25.11770101
2015	9	22	21:00	temp	-5.35	Esk	-18.86055556	146.6222222	25.54662965	25.54662965	25.54662965	25.54662965	25.54662965	25.54662965
2015	9	22	21:00	temp	-5.35	Keppels	-23.062915	150.952201	22.87504908	22.87504908	22.87504908	22.87504908	22.87504908	22.87504908
2015	9	22	22:00	temp	-5.35	Davies	-18.90194444	147.87	25.03297315	25.03297315	25.03297315	25.03297315	25.03297315	25.03297315
2015	9	22	22:00	temp	-5.35	Esk	-18.86055556	146.6222222	25.57376364	25.57376364	25.57376364	25.57376364	25.57376364	25.57376364
2015	9	22	22:00	temp	-5.35	Keppels	-23.062915	150.952201	22.86274857	22.86274857	22.86274857	22.86274857	22.86274857	22.86274857
2015	9	22	23:00	temp	-5.35	Davies	-18.90194444	147.87	24.9910012	24.9910012	24.9910012	24.9910012	24.9910012	24.9910012
2015	9	22	23:00	temp	-5.35	Esk	-18.86055556	146.6222222	25.5900519	25.5900519	25.5900519	25.5900519	25.5900519	25.5900519
2015	9	22	23:00	temp	-5.35	Keppels	-23.062915	150.952201	22.82208694	22.82208694	22.82208694	22.82208694	22.82208694	22.82208694
2015	9	23	0:00	temp	-5.35	Davies	-18.90194444	147.87	24.97391847	24.97391847	24.97391847	24.97391847	24.97391847	24.97391847
2015	9	23	0:00	temp	-5.35	Esk	-18.86055556	146.6222222	25.59314138	25.59314138	25.59314138	25.59314138	25.59314138	25.59314138
2015	9	23	0:00	temp	-5.35	Keppels	-23.062915	150.952201	22.80367852	22.80367852	22.80367852	22.80367852	22.80367852	22.80367852
2015	9	23	1:00	temp	-5.35	Davies	-18.90194444	147.87	24.96292668	24.96292668	24.96292668	24.96292668	24.96292668	24.96292668
2015	9	23	1:00	temp	-5.35	Esk	-18.86055556	146.6222222	25.58085784	25.58085784	25.58085784	25.58085784	25.58085784	25.58085784
2015	9	23	1:00	temp	-5.35	Keppels	-23.062915	150.952201	22.78809116	22.78809116	22.78809116	22.78809116	22.78809116	22.78809116
2015	9	23	2:00	temp	-5.35	Davies	-18.90194444	147.87	24.95580032	24.95580032	24.95580032	24.95580032	24.95580032	24.95580032
2015	9	23	2:00	temp	-5.35	Esk	-18.86055556	146.6222222	25.55907111	25.55907111	25.55907111	25.55907111	25.55907111	25.55907111
2015	9	23	2:00	temp	-5.35	Keppels	-23.062915	150.952201	22.76628654	22.76628654	22.76628654	22.76628654	22.76628654	22.76628654
2015	9	23	3:00	temp	-5.35	Davies	-18.90194444	147.87	24.95331942	24.95331942	24.95331942	24.95331942	24.95331942	24.95331942
2015	9	23	3:00	temp	-5.35	Esk	-18.86055556	146.6222222	25.53736874	25.53736874	25.53736874	25.53736874	25.53736874	25.53736874
2015	9	23	3:00	temp	-5.35	Keppels	-23.062915	150.952201	22.73715455	22.73715455	22.73715455	22.73715455	22.73715455	22.73715455
2015	9	23	4:00	temp	-5.35	Davies	-18.90194444	147.87	24.95124723	24.95124723	24.95124723	24.95124723	24.95124723	24.95124723
2015	9	23	4:00	temp	-5.35	Esk	-18.86055556	146.6222222	25.52254436	25.52254436	25.52254436	25.52254436	25.52254436	25.52254436
2015	9	23	4:00	temp	-5.35	Keppels	-23.062915	150.952201	22.70426957	22.70426957	22.70426957	22.70426957	22.70426957	22.70426957
2015	9	23	5:00	temp	-5.35	Davies	-18.90194444	147.87	24.94611067	24.94611067	24.94611067	24.94611067	24.94611067	24.94611067
2015	9	23	5:00	temp	-5.35	Esk	-18.86055556	146.6222222	25.51574048	25.51574048	25.51574048	25.51574048	25.51574048	25.51574048
2015	9	23	5:00	temp	-5.35	Keppels	-23.062915	150.952201	22.68105482	22.68105482	22.68105482	22.68105482	22.68105482	22.68105482
2015	9	23	6:00	temp	-5.35	Davies	-18.90194444	147.87	24.93756914	24.93756914	24.93756914	24.93756914	24.93756914	24.93756914
2015	9	23	6:00	temp	-5.35	Esk	-18.86055556	146.6222222	25.51390615	25.51390615	25.51390615	25.51390615	25.51390615	25.51390615
2015	9	23	6:00	temp	-5.35	Keppels	-23.062915	150.952201	22.66626174	22.66626174	22.66626174	22.66626174	22.66626174	22.66626174
2015	9	23	7:00	temp	-5.35	Davies	-18.90194444	147.87	24.93141752	24.93141752	24.93141752	24.93141752	24.93141752	24.93141752
2015	9	23	7:00	temp	-5.35	Esk	-18.86055556	146.6222222	25.51287686	25.51287686	25.51287686	25.51287686	25.51287686	25.51287686
2015	9	23	7:00	temp	-5.35	Keppels	-23.062915	150.952201	22.65525264	22.65525264	22.65525264	22.65525264	22.65525264	22.65525264
2015	9	23	8:00	temp	-5.35	Davies	-18.90194444	147.87	24.93905338	24.93905338	24.93905338	24.93905338	24.93905338	24.93905338
2015	9	23	8:00	temp	-5.35	Esk	-18.86055556	146.6222222	25.52044479	25.52044479	25.52044479	25.52044479	25.52044479	25.52044479
2015	9	23	8:00	temp	-5.35	Keppels	-23.062915	150.952201	22.66129658	22.66129658	22.66129658	22.66129658	22.66129658	22.66129658
2015	9	23	9:00	temp	-5.35	Davies	-18.90194444	147.87	24.95519249	24.95519249	24.95519249	24.95519249	24.95519249	24.95519249
2015	9	23	9:00	temp	-5.35	Esk	-18.86055556	146.6222222	25.54665492	25.54665492	25.54665492	25.54665492	25.54665492	25.54665492
2015	9	23	9:00	temp	-5.35	Keppels	-23.062915	150.952201	22.68288821	22.68288821	22.68288821	22.68288821	22.68288821	22.68288821
2015	9	23	10:00	temp	-5.35	Davies	-18.90194444	147.87	24.99261335	24.99261335	24.99261335	24.99261335	24.99261335	24.99261335
2015	9	23	10:00	temp	-5.35	Esk	-18.86055556	146.6222222	25.57848477	25.57848477	25.57848477	25.57848477	25.57848477	25.57848477
2015	9	23	10:00	temp	-5.35	Keppels	-23.062915	150.952201	22.7193104	22.7193104	22.7193104	22.7193104	22.7193104	22.7193104
2015	9	23	11:00	temp	-5.35	Davies	-18.90194444	147.87	25.04856185	25.04856185	25.04856185	25.04856185	25.04856185	25.04856185
2015	9	23	11:00	temp	-5.35	Esk	-18.86055556	146.6222222	25.61574377	25.61574377	25.61574377	25.61574377	25.61574377	25.61574377
2015	9	23	11:00	temp	-5.35	Keppels	-23.062915	150.952201	22.7420479	22.7420479	22.7420479	22.7420479	22.7420479	22.7420479
2015	9	23	12:00	temp	-5.35	Davies	-18.90194444	147.87	25.09356348	25.09356348	25.09356348	25.09356348	25.09356348	25.09356348
2015	9	23	12:00	temp	-5.35	Esk	-18.86055556	146.6222222	25.65636067	25.65636067	25.65636067	25.65636067	25.65636067	25.65636067
2015	9	23	12:00	temp	-5.35	Keppels	-23.062915	150.952201	22.74252822	22.74252822	22.74252822	22.74252822	22.74252822	22.74252822
2015	9	23	13:00	temp	-5.35	Davies	-18.90194444	147.87	25.13324901	25.13324901	25.13324901	25.13324901	25.13324901	25.13324901
2015	9	23	13:00	temp	-5.35	Esk	-18.86055556	146.6222222	25.6666736	25.6666736	25.6666736	25.6666736	25.6666736	25.6666736
2015	9	23	13:00	temp	-5.35	Keppels	-23.062915	150.952201	22.71726935	22.71726935	22.71726935	22.71726935	22.71726935	22.71726935
2015	9	23	14:00	temp	-5.35	Davies	-18.90194444	147.87	25.19215588	25.19215588	25.19215588	25.19215588	25.19215588	25.19215588
2015	9	23	14:00	temp	-5.35	Esk	-18.86055556	146.6222222	25.6347329	25.6347329	25.6347329	25.6347329	25.6347329	25.6347329
2015	9	23	14:00	temp	-5.35	Keppels	-23.062915	150.952201	22.66377879	22.66377879	22.66377879	22.66377879	22.66377879	22.66377879
2015	9	23	15:00	temp	-5.35	Davies	-18.90194444	147.87	25.30360504	25.30360504	25.30360504	25.30360504	25.30360504	25.30360504
2015	9	23	15:00	temp	-5.35	Esk	-18.86055556	146.6222222	25.57364508	25.57364508	25.57364508	25.57364508	25.57364508	25.57364508
2015	9	23	15:00	temp	-5.35	Keppels	-23.062915	150.952201	22.59537398	22.59537398	22.59537398	22.59537398	22.59537398	22.59537398
2015	9	23	16:00	temp	-5.35	Davies	-18.90194444	147.87	25.41740348	25.41740348	25.41740348	25.41740348	25.41740348	25.41740348
2015	9	23	16:00	temp	-5.35	Esk	-18.86055556	146.6222222	25.51704124	25.51704124	25.51704124	25.51704124	25.51704124	25.51704124
2015	9	23	16:00	temp	-5.35	Keppels	-23.062915	150.952201	22.538594	22.538594	22.538594	22.538594	22.538594	22.538594
2015	9	23	17:00	temp	-5.35	Davies	-18.90194444	147.87	25.40270435	25.40270435	25.40270435	25.40270435	25.40270435	25.40270435
2015	9	23	17:00	temp	-5.35	Esk	-18.86055556	146.6222222	25.4899146	25.4899146	25.4899146	25.4899146	25.4899146	25.4899146
2015	9	23	17:00	temp	-5.35	Keppels	-23.062915	150.952201	22.51583164	22.51583164	22.51583164	22.51583164	22.51583164	22.51583164
2015	9	23	18:00	temp	-5.35	Davies	-18.90194444	147.87	25.29998493	25.29998493	25.29998493	25.29998493	25.29998493	25.29998493
2015	9	23	18:00	temp	-5.35	Esk	-18.86055556	146.6222222	25.50459704	25.50459704	25.50459704	25.50459704	25.50459704	25.50459704
2015	9	23	18:00	temp	-5.35	Keppels	-23.062915	150.952201	22.52377238	22.52377238	22.52377238	22.52377238	22.52377238	22.52377238
2015	9	23	19:00	temp	-5.35	Davies	-18.90194444	147.87	25.21018811	25.21018811	25.21018811	25.21018811	25.21018811	25.21018811
2015	9	23	19:00	temp	-5.35	Esk	-18.86055556	146.6222222	25.58348294	25.58348294	25.58348294	25.58348294	25.58348294	25.58348294
2015	9	23	19:00	temp	-5.35	Keppels	-23.062915	150.952201	22.57842832	22.57842832	22.57842832	22.57842832	22.57842832	22.57842832
2015	9	23	20:00	temp	-5.35	Davies	-18.90194444	147.87	25.17100932	25.17100932	25.17100932	25.17100932	25.17100932	25.17100932
2015	9	23	20:00	temp	-5.35	Esk	-18.86055556	146.6222222	25.68229326	25.68229326	25.68229326	25.68229326	25.68229326	25.68229326
2015	9	23	20:00	temp	-5.35	Keppels	-23.062915	150.952201	22.69564414	22.69564414	22.69564414	22.69564414	22.69564414	22.69564414
2015	9	23	21:00	temp	-5.35	Davies	-18.90194444	147.87	25.18543206	25.18543206	25.18543206	25.18543206	25.18543206	25.18543206
2015	9	23	21:00	temp	-5.35	Esk	-18.86055556	146.6222222	25.76192371	25.76192371	25.76192371	25.76192371	25.76192371	25.76192371
2015	9	23	21:00	temp	-5.35	Keppels	-23.062915	150.952201	22.84337739	22.84337739	22.84337739	22.84337739	22.84337739	22.84337739
2015	9	23	22:00	temp	-5.35	Davies	-18.90194444	147.87	25.24289264	25.24289264	25.24289264	25.24289264	25.24289264	25.24289264
2015	9	23	22:00	temp	-5.35	Esk	-18.86055556	146.6222222	25.81432027	25.81432027	25.81432027	25.81432027	25.81432027	25.81432027
2015	9	23	22:00	temp	-5.35	Keppels	-23.062915	150.952201	22.96163978	22.96163978	22.96163978	22.96163978	22.96163978	22.96163978
2015	9	23	23:00	temp	-5.35	Davies	-18.90194444	147.87	25.30153198	25.30153198	25.30153198	25.30153198	25.30153198	25.30153198
2015	9	23	23:00	temp	-5.35	Esk	-18.86055556	146.6222222	25.84508183	25.84508183	25.84508183	25.84508183	25.84508183	25.84508183
2015	9	23	23:00	temp	-5.35	Keppels	-23.062915	150.952201	23.02576981	23.02576981	23.02576981	23.02576981	23.02576981	23.02576981
2015	9	24	0:00	temp	-5.35	Davies	-18.90194444	147.87	25.34015084	25.34015084	25.34015084	25.34015084	25.34015084	25.34015084
2015	9	24	0:00	temp	-5.35	Esk	-18.86055556	146.6222222	25.85813414	25.85813414	25.85813414	25.85813414	25.85813414	25.85813414
2015	9	24	0:00	temp	-5.35	Keppels	-23.062915	150.952201	22.95988189	22.95988189	22.95988189	22.95988189	22.95988189	22.95988189
2015	9	24	1:00	temp	-5.35	Davies	-18.90194444	147.87	25.32895129	25.32895129	25.32895129	25.32895129	25.32895129	25.32895129
2015	9	24	1:00	temp	-5.35	Esk	-18.86055556	146.6222222	25.85084153	25.85084153	25.85084153	25.85084153	25.85084153	25.85084153
2015	9	24	1:00	temp	-5.35	Keppels	-23.062915	150.952201	22.87385138	22.87385138	22.87385138	22.87385138	22.87385138	22.87385138
2015	9	24	2:00	temp	-5.35	Davies	-18.90194444	147.87	25.2935392	25.2935392	25.2935392	25.2935392	25.2935392	25.2935392
2015	9	24	2:00	temp	-5.35	Esk	-18.86055556	146.6222222	25.81573674	25.81573674	25.81573674	25.81573674	25.81573674	25.81573674
2015	9	24	2:00	temp	-5.35	Keppels	-23.062915	150.952201	22.7540566	22.7540566	22.7540566	22.7540566	22.7540566	22.7540566
2015	9	24	3:00	temp	-5.35	Davies	-18.90194444	147.87	25.24445495	25.24445495	25.24445495	25.24445495	25.24445495	25.24445495
2015	9	24	3:00	temp	-5.35	Esk	-18.86055556	146.6222222	25.76217491	25.76217491	25.76217491	25.76217491	25.76217491	25.76217491
2015	9	24	3:00	temp	-5.35	Keppels	-23.062915	150.952201	22.66701677	22.66701677	22.66701677	22.66701677	22.66701677	22.66701677
2015	9	24	4:00	temp	-5.35	Davies	-18.90194444	147.87	25.18304741	25.18304741	25.18304741	25.18304741	25.18304741	25.18304741
2015	9	24	4:00	temp	-5.35	Esk	-18.86055556	146.6222222	25.71109321	25.71109321	25.71109321	25.71109321	25.71109321	25.71109321
2015	9	24	4:00	temp	-5.35	Keppels	-23.062915	150.952201	22.60908845	22.60908845	22.60908845	22.60908845	22.60908845	22.60908845
2015	9	24	5:00	temp	-5.35	Davies	-18.90194444	147.87	25.12196249	25.12196249	25.12196249	25.12196249	25.12196249	25.12196249
2015	9	24	5:00	temp	-5.35	Esk	-18.86055556	146.6222222	25.68130543	25.68130543	25.68130543	25.68130543	25.68130543	25.68130543
2015	9	24	5:00	temp	-5.35	Keppels	-23.062915	150.952201	22.57783492	22.57783492	22.57783492	22.57783492	22.57783492	22.57783492
2015	9	24	6:00	temp	-5.35	Davies	-18.90194444	147.87	25.0715777	25.0715777	25.0715777	25.0715777	25.0715777	25.0715777
2015	9	24	6:00	temp	-5.35	Esk	-18.86055556	146.6222222	25.67325408	25.67325408	25.67325408	25.67325408	25.67325408	25.67325408
2015	9	24	6:00	temp	-5.35	Keppels	-23.062915	150.952201	22.56499396	22.56499396	22.56499396	22.56499396	22.56499396	22.56499396
2015	9	24	7:00	temp	-5.35	Davies	-18.90194444	147.87	25.05112962	25.05112962	25.05112962	25.05112962	25.05112962	25.05112962
2015	9	24	7:00	temp	-5.35	Esk	-18.86055556	146.6222222	25.65864872	25.65864872	25.65864872	25.65864872	25.65864872	25.65864872
2015	9	24	7:00	temp	-5.35	Keppels	-23.062915	150.952201	22.56814743	22.56814743	22.56814743	22.56814743	22.56814743	22.56814743
2015	9	24	8:00	temp	-5.35	Davies	-18.90194444	147.87	25.06436852	25.06436852	25.06436852	25.06436852	25.06436852	25.06436852
2015	9	24	8:00	temp	-5.35	Esk	-18.86055556	146.6222222	25.65604076	25.65604076	25.65604076	25.65604076	25.65604076	25.65604076
2015	9	24	8:00	temp	-5.35	Keppels	-23.062915	150.952201	22.58086637	22.58086637	22.58086637	22.58086637	22.58086637	22.58086637
2015	9	24	9:00	temp	-5.35	Davies	-18.90194444	147.87	25.10718176	25.10718176	25.10718176	25.10718176	25.10718176	25.10718176
2015	9	24	9:00	temp	-5.35	Esk	-18.86055556	146.6222222	25.68916408	25.68916408	25.68916408	25.68916408	25.68916408	25.68916408
2015	9	24	9:00	temp	-5.35	Keppels	-23.062915	150.952201	22.60146426	22.60146426	22.60146426	22.60146426	22.60146426	22.60146426
2015	9	24	10:00	temp	-5.35	Davies	-18.90194444	147.87	25.16592418	25.16592418	25.16592418	25.16592418	25.16592418	25.16592418
2015	9	24	10:00	temp	-5.35	Esk	-18.86055556	146.6222222	25.71701297	25.71701297	25.71701297	25.71701297	25.71701297	25.71701297
2015	9	24	10:00	temp	-5.35	Keppels	-23.062915	150.952201	22.61900026	22.61900026	22.61900026	22.61900026	22.61900026	22.61900026
2015	9	24	11:00	temp	-5.35	Davies	-18.90194444	147.87	25.21048306	25.21048306	25.21048306	25.21048306	25.21048306	25.21048306
2015	9	24	11:00	temp	-5.35	Esk	-18.86055556	146.6222222	25.72682772	25.72682772	25.72682772	25.72682772	25.72682772	25.72682772
2015	9	24	11:00	temp	-5.35	Keppels	-23.062915	150.952201	22.65424168	22.65424168	22.65424168	22.65424168	22.65424168	22.65424168
2015	9	24	12:00	temp	-5.35	Davies	-18.90194444	147.87	25.25029647	25.25029647	25.25029647	25.25029647	25.25029647	25.25029647
2015	9	24	12:00	temp	-5.35	Esk	-18.86055556	146.6222222	25.7229398	25.7229398	25.7229398	25.7229398	25.7229398	25.7229398
2015	9	24	12:00	temp	-5.35	Keppels	-23.062915	150.952201	22.74672826	22.74672826	22.74672826	22.74672826	22.74672826	22.74672826
2015	9	24	13:00	temp	-5.35	Davies	-18.90194444	147.87	25.2631625	25.2631625	25.2631625	25.2631625	25.2631625	25.2631625
2015	9	24	13:00	temp	-5.35	Esk	-18.86055556	146.6222222	25.75172843	25.75172843	25.75172843	25.75172843	25.75172843	25.75172843
2015	9	24	13:00	temp	-5.35	Keppels	-23.062915	150.952201	22.81577143	22.81577143	22.81577143	22.81577143	22.81577143	22.81577143
2015	9	24	14:00	temp	-5.35	Davies	-18.90194444	147.87	25.11234491	25.11234491	25.11234491	25.11234491	25.11234491	25.11234491
2015	9	24	14:00	temp	-5.35	Esk	-18.86055556	146.6222222	25.75816142	25.75816142	25.75816142	25.75816142	25.75816142	25.75816142
2015	9	24	14:00	temp	-5.35	Keppels	-23.062915	150.952201	22.82674086	22.82674086	22.82674086	22.82674086	22.82674086	22.82674086
2015	9	24	15:00	temp	-5.35	Davies	-18.90194444	147.87	24.99014595	24.99014595	24.99014595	24.99014595	24.99014595	24.99014595
2015	9	24	15:00	temp	-5.35	Esk	-18.86055556	146.6222222	25.73280303	25.73280303	25.73280303	25.73280303	25.73280303	25.73280303
2015	9	24	15:00	temp	-5.35	Keppels	-23.062915	150.952201	22.79261251	22.79261251	22.79261251	22.79261251	22.79261251	22.79261251
2015	9	24	16:00	temp	-5.35	Davies	-18.90194444	147.87	25.09184942	25.09184942	25.09184942	25.09184942	25.09184942	25.09184942
2015	9	24	16:00	temp	-5.35	Esk	-18.86055556	146.6222222	25.69635061	25.69635061	25.69635061	25.69635061	25.69635061	25.69635061
2015	9	24	16:00	temp	-5.35	Keppels	-23.062915	150.952201	22.7172379	22.7172379	22.7172379	22.7172379	22.7172379	22.7172379
2015	9	24	17:00	temp	-5.35	Davies	-18.90194444	147.87	25.1671313	25.1671313	25.1671313	25.1671313	25.1671313	25.1671313
2015	9	24	17:00	temp	-5.35	Esk	-18.86055556	146.6222222	25.62971712	25.62971712	25.62971712	25.62971712	25.62971712	25.62971712
2015	9	24	17:00	temp	-5.35	Keppels	-23.062915	150.952201	22.69056724	22.69056724	22.69056724	22.69056724	22.69056724	22.69056724
2015	9	24	18:00	temp	-5.35	Davies	-18.90194444	147.87	25.1326749	25.1326749	25.1326749	25.1326749	25.1326749	25.1326749
2015	9	24	18:00	temp	-5.35	Esk	-18.86055556	146.6222222	25.57335658	25.57335658	25.57335658	25.57335658	25.57335658	25.57335658
2015	9	24	18:00	temp	-5.35	Keppels	-23.062915	150.952201	22.66648877	22.66648877	22.66648877	22.66648877	22.66648877	22.66648877
2015	9	24	19:00	temp	-5.35	Davies	-18.90194444	147.87	25.06945902	25.06945902	25.06945902	25.06945902	25.06945902	25.06945902
2015	9	24	19:00	temp	-5.35	Esk	-18.86055556	146.6222222	25.52930503	25.52930503	25.52930503	25.52930503	25.52930503	25.52930503
2015	9	24	19:00	temp	-5.35	Keppels	-23.062915	150.952201	22.65348836	22.65348836	22.65348836	22.65348836	22.65348836	22.65348836
2015	9	24	20:00	temp	-5.35	Davies	-18.90194444	147.87	25.02031331	25.02031331	25.02031331	25.02031331	25.02031331	25.02031331
2015	9	24	20:00	temp	-5.35	Esk	-18.86055556	146.6222222	25.49480175	25.49480175	25.49480175	25.49480175	25.49480175	25.49480175
2015	9	24	20:00	temp	-5.35	Keppels	-23.062915	150.952201	22.66210211	22.66210211	22.66210211	22.66210211	22.66210211	22.66210211
2015	9	24	21:00	temp	-5.35	Davies	-18.90194444	147.87	25.00164857	25.00164857	25.00164857	25.00164857	25.00164857	25.00164857
2015	9	24	21:00	temp	-5.35	Esk	-18.86055556	146.6222222	25.46772801	25.46772801	25.46772801	25.46772801	25.46772801	25.46772801
2015	9	24	21:00	temp	-5.35	Keppels	-23.062915	150.952201	22.68278817	22.68278817	22.68278817	22.68278817	22.68278817	22.68278817
2015	9	24	22:00	temp	-5.35	Davies	-18.90194444	147.87	24.99610982	24.99610982	24.99610982	24.99610982	24.99610982	24.99610982
2015	9	24	22:00	temp	-5.35	Esk	-18.86055556	146.6222222	25.44294469	25.44294469	25.44294469	25.44294469	25.44294469	25.44294469
2015	9	24	22:00	temp	-5.35	Keppels	-23.062915	150.952201	22.69963342	22.69963342	22.69963342	22.69963342	22.69963342	22.69963342
2015	9	24	23:00	temp	-5.35	Davies	-18.90194444	147.87	24.95621989	24.95621989	24.95621989	24.95621989	24.95621989	24.95621989
2015	9	24	23:00	temp	-5.35	Esk	-18.86055556	146.6222222	25.44240568	25.44240568	25.44240568	25.44240568	25.44240568	25.44240568
2015	9	24	23:00	temp	-5.35	Keppels	-23.062915	150.952201	22.69930867	22.69930867	22.69930867	22.69930867	22.69930867	22.69930867
2015	9	25	0:00	temp	-5.35	Davies	-18.90194444	147.87	24.84901544	24.84901544	24.84901544	24.84901544	24.84901544	24.84901544
2015	9	25	0:00	temp	-5.35	Esk	-18.86055556	146.6222222	25.44299955	25.44299955	25.44299955	25.44299955	25.44299955	25.44299955
2015	9	25	0:00	temp	-5.35	Keppels	-23.062915	150.952201	22.68684829	22.68684829	22.68684829	22.68684829	22.68684829	22.68684829
2015	9	25	1:00	temp	-5.35	Davies	-18.90194444	147.87	24.71361815	24.71361815	24.71361815	24.71361815	24.71361815	24.71361815
2015	9	25	1:00	temp	-5.35	Esk	-18.86055556	146.6222222	25.43768918	25.43768918	25.43768918	25.43768918	25.43768918	25.43768918
2015	9	25	1:00	temp	-5.35	Keppels	-23.062915	150.952201	22.67096547	22.67096547	22.67096547	22.67096547	22.67096547	22.67096547
2015	9	25	2:00	temp	-5.35	Davies	-18.90194444	147.87	24.58564091	24.58564091	24.58564091	24.58564091	24.58564091	24.58564091
2015	9	25	2:00	temp	-5.35	Esk	-18.86055556	146.6222222	25.41832731	25.41832731	25.41832731	25.41832731	25.41832731	25.41832731
2015	9	25	2:00	temp	-5.35	Keppels	-23.062915	150.952201	22.64957715	22.64957715	22.64957715	22.64957715	22.64957715	22.64957715
2015	9	25	3:00	temp	-5.35	Davies	-18.90194444	147.87	24.49494182	24.49494182	24.49494182	24.49494182	24.49494182	24.49494182
2015	9	25	3:00	temp	-5.35	Esk	-18.86055556	146.6222222	25.38015295	25.38015295	25.38015295	25.38015295	25.38015295	25.38015295
2015	9	25	3:00	temp	-5.35	Keppels	-23.062915	150.952201	22.62085554	22.62085554	22.62085554	22.62085554	22.62085554	22.62085554
2015	9	25	4:00	temp	-5.35	Davies	-18.90194444	147.87	24.50683678	24.50683678	24.50683678	24.50683678	24.50683678	24.50683678
2015	9	25	4:00	temp	-5.35	Esk	-18.86055556	146.6222222	25.33599507	25.33599507	25.33599507	25.33599507	25.33599507	25.33599507
2015	9	25	4:00	temp	-5.35	Keppels	-23.062915	150.952201	22.58788375	22.58788375	22.58788375	22.58788375	22.58788375	22.58788375
2015	9	25	5:00	temp	-5.35	Davies	-18.90194444	147.87	24.56443406	24.56443406	24.56443406	24.56443406	24.56443406	24.56443406
2015	9	25	5:00	temp	-5.35	Esk	-18.86055556	146.6222222	25.30078962	25.30078962	25.30078962	25.30078962	25.30078962	25.30078962
2015	9	25	5:00	temp	-5.35	Keppels	-23.062915	150.952201	22.55602228	22.55602228	22.55602228	22.55602228	22.55602228	22.55602228
2015	9	25	6:00	temp	-5.35	Davies	-18.90194444	147.87	24.62302739	24.62302739	24.62302739	24.62302739	24.62302739	24.62302739
2015	9	25	6:00	temp	-5.35	Esk	-18.86055556	146.6222222	25.27058707	25.27058707	25.27058707	25.27058707	25.27058707	25.27058707
2015	9	25	6:00	temp	-5.35	Keppels	-23.062915	150.952201	22.54037629	22.54037629	22.54037629	22.54037629	22.54037629	22.54037629
2015	9	25	7:00	temp	-5.35	Davies	-18.90194444	147.87	24.64919519	24.64919519	24.64919519	24.64919519	24.64919519	24.64919519
2015	9	25	7:00	temp	-5.35	Esk	-18.86055556	146.6222222	25.24756003	25.24756003	25.24756003	25.24756003	25.24756003	25.24756003
2015	9	25	7:00	temp	-5.35	Keppels	-23.062915	150.952201	22.54753354	22.54753354	22.54753354	22.54753354	22.54753354	22.54753354
2015	9	25	8:00	temp	-5.35	Davies	-18.90194444	147.87	24.64812569	24.64812569	24.64812569	24.64812569	24.64812569	24.64812569
2015	9	25	8:00	temp	-5.35	Esk	-18.86055556	146.6222222	25.24594729	25.24594729	25.24594729	25.24594729	25.24594729	25.24594729
2015	9	25	8:00	temp	-5.35	Keppels	-23.062915	150.952201	22.57223034	22.57223034	22.57223034	22.57223034	22.57223034	22.57223034
2015	9	25	9:00	temp	-5.35	Davies	-18.90194444	147.87	24.62173853	24.62173853	24.62173853	24.62173853	24.62173853	24.62173853
2015	9	25	9:00	temp	-5.35	Esk	-18.86055556	146.6222222	25.26956236	25.26956236	25.26956236	25.26956236	25.26956236	25.26956236
2015	9	25	9:00	temp	-5.35	Keppels	-23.062915	150.952201	22.6106041	22.6106041	22.6106041	22.6106041	22.6106041	22.6106041
2015	9	25	10:00	temp	-5.35	Davies	-18.90194444	147.87	24.58173103	24.58173103	24.58173103	24.58173103	24.58173103	24.58173103
2015	9	25	10:00	temp	-5.35	Esk	-18.86055556	146.6222222	25.317821	25.317821	25.317821	25.317821	25.317821	25.317821
2015	9	25	10:00	temp	-5.35	Keppels	-23.062915	150.952201	22.67068316	22.67068316	22.67068316	22.67068316	22.67068316	22.67068316
2015	9	25	11:00	temp	-5.35	Davies	-18.90194444	147.87	24.61923529	24.61923529	24.61923529	24.61923529	24.61923529	24.61923529
2015	9	25	11:00	temp	-5.35	Esk	-18.86055556	146.6222222	25.39456031	25.39456031	25.39456031	25.39456031	25.39456031	25.39456031
2015	9	25	11:00	temp	-5.35	Keppels	-23.062915	150.952201	22.73408779	22.73408779	22.73408779	22.73408779	22.73408779	22.73408779
2015	9	25	12:00	temp	-5.35	Davies	-18.90194444	147.87	24.75927047	24.75927047	24.75927047	24.75927047	24.75927047	24.75927047
2015	9	25	12:00	temp	-5.35	Esk	-18.86055556	146.6222222	25.48733545	25.48733545	25.48733545	25.48733545	25.48733545	25.48733545
2015	9	25	12:00	temp	-5.35	Keppels	-23.062915	150.952201	22.84114444	22.84114444	22.84114444	22.84114444	22.84114444	22.84114444
2015	9	25	13:00	temp	-5.35	Davies	-18.90194444	147.87	24.84307118	24.84307118	24.84307118	24.84307118	24.84307118	24.84307118
2015	9	25	13:00	temp	-5.35	Esk	-18.86055556	146.6222222	25.59986152	25.59986152	25.59986152	25.59986152	25.59986152	25.59986152
2015	9	25	13:00	temp	-5.35	Keppels	-23.062915	150.952201	22.93411364	22.93411364	22.93411364	22.93411364	22.93411364	22.93411364
2015	9	25	14:00	temp	-5.35	Davies	-18.90194444	147.87	24.78138967	24.78138967	24.78138967	24.78138967	24.78138967	24.78138967
2015	9	25	14:00	temp	-5.35	Esk	-18.86055556	146.6222222	25.67816447	25.67816447	25.67816447	25.67816447	25.67816447	25.67816447
2015	9	25	14:00	temp	-5.35	Keppels	-23.062915	150.952201	22.94550793	22.94550793	22.94550793	22.94550793	22.94550793	22.94550793
2015	9	25	15:00	temp	-5.35	Davies	-18.90194444	147.87	24.85583712	24.85583712	24.85583712	24.85583712	24.85583712	24.85583712
2015	9	25	15:00	temp	-5.35	Esk	-18.86055556	146.6222222	25.68207588	25.68207588	25.68207588	25.68207588	25.68207588	25.68207588
2015	9	25	15:00	temp	-5.35	Keppels	-23.062915	150.952201	22.96013962	22.96013962	22.96013962	22.96013962	22.96013962	22.96013962
2015	9	25	16:00	temp	-5.35	Davies	-18.90194444	147.87	24.99327874	24.99327874	24.99327874	24.99327874	24.99327874	24.99327874
2015	9	25	16:00	temp	-5.35	Esk	-18.86055556	146.6222222	25.58989362	25.58989362	25.58989362	25.58989362	25.58989362	25.58989362
2015	9	25	16:00	temp	-5.35	Keppels	-23.062915	150.952201	22.87914533	22.87914533	22.87914533	22.87914533	22.87914533	22.87914533
2015	9	25	17:00	temp	-5.35	Davies	-18.90194444	147.87	24.85177127	24.85177127	24.85177127	24.85177127	24.85177127	24.85177127
2015	9	25	17:00	temp	-5.35	Esk	-18.86055556	146.6222222	25.51711449	25.51711449	25.51711449	25.51711449	25.51711449	25.51711449
2015	9	25	17:00	temp	-5.35	Keppels	-23.062915	150.952201	22.8279876	22.8279876	22.8279876	22.8279876	22.8279876	22.8279876
2015	9	25	18:00	temp	-5.35	Davies	-18.90194444	147.87	24.72442765	24.72442765	24.72442765	24.72442765	24.72442765	24.72442765
2015	9	25	18:00	temp	-5.35	Esk	-18.86055556	146.6222222	25.48737374	25.48737374	25.48737374	25.48737374	25.48737374	25.48737374
2015	9	25	18:00	temp	-5.35	Keppels	-23.062915	150.952201	22.76697384	22.76697384	22.76697384	22.76697384	22.76697384	22.76697384
2015	9	25	19:00	temp	-5.35	Davies	-18.90194444	147.87	24.71247882	24.71247882	24.71247882	24.71247882	24.71247882	24.71247882
2015	9	25	19:00	temp	-5.35	Esk	-18.86055556	146.6222222	25.45648745	25.45648745	25.45648745	25.45648745	25.45648745	25.45648745
2015	9	25	19:00	temp	-5.35	Keppels	-23.062915	150.952201	22.74034863	22.74034863	22.74034863	22.74034863	22.74034863	22.74034863
2015	9	25	20:00	temp	-5.35	Davies	-18.90194444	147.87	24.71133301	24.71133301	24.71133301	24.71133301	24.71133301	24.71133301
2015	9	25	20:00	temp	-5.35	Esk	-18.86055556	146.6222222	25.44997928	25.44997928	25.44997928	25.44997928	25.44997928	25.44997928
2015	9	25	20:00	temp	-5.35	Keppels	-23.062915	150.952201	22.72824074	22.72824074	22.72824074	22.72824074	22.72824074	22.72824074
2015	9	25	21:00	temp	-5.35	Davies	-18.90194444	147.87	24.69085744	24.69085744	24.69085744	24.69085744	24.69085744	24.69085744
2015	9	25	21:00	temp	-5.35	Esk	-18.86055556	146.6222222	25.4179578	25.4179578	25.4179578	25.4179578	25.4179578	25.4179578
2015	9	25	21:00	temp	-5.35	Keppels	-23.062915	150.952201	22.73369741	22.73369741	22.73369741	22.73369741	22.73369741	22.73369741
2015	9	25	22:00	temp	-5.35	Davies	-18.90194444	147.87	24.66002147	24.66002147	24.66002147	24.66002147	24.66002147	24.66002147
2015	9	25	22:00	temp	-5.35	Esk	-18.86055556	146.6222222	25.37527239	25.37527239	25.37527239	25.37527239	25.37527239	25.37527239
2015	9	25	22:00	temp	-5.35	Keppels	-23.062915	150.952201	22.74389583	22.74389583	22.74389583	22.74389583	22.74389583	22.74389583
2015	9	25	23:00	temp	-5.35	Davies	-18.90194444	147.87	24.62664843	24.62664843	24.62664843	24.62664843	24.62664843	24.62664843
2015	9	25	23:00	temp	-5.35	Esk	-18.86055556	146.6222222	25.34159576	25.34159576	25.34159576	25.34159576	25.34159576	25.34159576
2015	9	25	23:00	temp	-5.35	Keppels	-23.062915	150.952201	22.74210234	22.74210234	22.74210234	22.74210234	22.74210234	22.74210234
2015	9	26	0:00	temp	-5.35	Davies	-18.90194444	147.87	24.5866738	24.5866738	24.5866738	24.5866738	24.5866738	24.5866738
2015	9	26	0:00	temp	-5.35	Esk	-18.86055556	146.6222222	25.32703603	25.32703603	25.32703603	25.32703603	25.32703603	25.32703603
2015	9	26	0:00	temp	-5.35	Keppels	-23.062915	150.952201	22.71291417	22.71291417	22.71291417	22.71291417	22.71291417	22.71291417
2015	9	26	1:00	temp	-5.35	Davies	-18.90194444	147.87	24.52761822	24.52761822	24.52761822	24.52761822	24.52761822	24.52761822
2015	9	26	1:00	temp	-5.35	Esk	-18.86055556	146.6222222	25.31474468	25.31474468	25.31474468	25.31474468	25.31474468	25.31474468
2015	9	26	1:00	temp	-5.35	Keppels	-23.062915	150.952201	22.68584663	22.68584663	22.68584663	22.68584663	22.68584663	22.68584663
2015	9	26	2:00	temp	-5.35	Davies	-18.90194444	147.87	24.47967201	24.47967201	24.47967201	24.47967201	24.47967201	24.47967201
2015	9	26	2:00	temp	-5.35	Esk	-18.86055556	146.6222222	25.30583665	25.30583665	25.30583665	25.30583665	25.30583665	25.30583665
2015	9	26	2:00	temp	-5.35	Keppels	-23.062915	150.952201	22.66699862	22.66699862	22.66699862	22.66699862	22.66699862	22.66699862
2015	9	26	3:00	temp	-5.35	Davies	-18.90194444	147.87	24.44119488	24.44119488	24.44119488	24.44119488	24.44119488	24.44119488
2015	9	26	3:00	temp	-5.35	Esk	-18.86055556	146.6222222	25.30887105	25.30887105	25.30887105	25.30887105	25.30887105	25.30887105
2015	9	26	3:00	temp	-5.35	Keppels	-23.062915	150.952201	22.64106678	22.64106678	22.64106678	22.64106678	22.64106678	22.64106678
2015	9	26	4:00	temp	-5.35	Davies	-18.90194444	147.87	24.46529566	24.46529566	24.46529566	24.46529566	24.46529566	24.46529566
2015	9	26	4:00	temp	-5.35	Esk	-18.86055556	146.6222222	25.29752036	25.29752036	25.29752036	25.29752036	25.29752036	25.29752036
2015	9	26	4:00	temp	-5.35	Keppels	-23.062915	150.952201	22.62620598	22.62620598	22.62620598	22.62620598	22.62620598	22.62620598
2015	9	26	5:00	temp	-5.35	Davies	-18.90194444	147.87	24.51238175	24.51238175	24.51238175	24.51238175	24.51238175	24.51238175
2015	9	26	5:00	temp	-5.35	Esk	-18.86055556	146.6222222	25.26424756	25.26424756	25.26424756	25.26424756	25.26424756	25.26424756
2015	9	26	5:00	temp	-5.35	Keppels	-23.062915	150.952201	22.61967322	22.61967322	22.61967322	22.61967322	22.61967322	22.61967322
2015	9	26	6:00	temp	-5.35	Davies	-18.90194444	147.87	24.55539391	24.55539391	24.55539391	24.55539391	24.55539391	24.55539391
2015	9	26	6:00	temp	-5.35	Esk	-18.86055556	146.6222222	25.22430598	25.22430598	25.22430598	25.22430598	25.22430598	25.22430598
2015	9	26	6:00	temp	-5.35	Keppels	-23.062915	150.952201	22.60261581	22.60261581	22.60261581	22.60261581	22.60261581	22.60261581
2015	9	26	7:00	temp	-5.35	Davies	-18.90194444	147.87	24.57435389	24.57435389	24.57435389	24.57435389	24.57435389	24.57435389
2015	9	26	7:00	temp	-5.35	Esk	-18.86055556	146.6222222	25.19515022	25.19515022	25.19515022	25.19515022	25.19515022	25.19515022
2015	9	26	7:00	temp	-5.35	Keppels	-23.062915	150.952201	22.58640304	22.58640304	22.58640304	22.58640304	22.58640304	22.58640304
2015	9	26	8:00	temp	-5.35	Davies	-18.90194444	147.87	24.58408906	24.58408906	24.58408906	24.58408906	24.58408906	24.58408906
2015	9	26	8:00	temp	-5.35	Esk	-18.86055556	146.6222222	25.19512604	25.19512604	25.19512604	25.19512604	25.19512604	25.19512604
2015	9	26	8:00	temp	-5.35	Keppels	-23.062915	150.952201	22.59323195	22.59323195	22.59323195	22.59323195	22.59323195	22.59323195
2015	9	26	9:00	temp	-5.35	Davies	-18.90194444	147.87	24.59054667	24.59054667	24.59054667	24.59054667	24.59054667	24.59054667
2015	9	26	9:00	temp	-5.35	Esk	-18.86055556	146.6222222	25.2182111	25.2182111	25.2182111	25.2182111	25.2182111	25.2182111
2015	9	26	9:00	temp	-5.35	Keppels	-23.062915	150.952201	22.62844068	22.62844068	22.62844068	22.62844068	22.62844068	22.62844068
2015	9	26	10:00	temp	-5.35	Davies	-18.90194444	147.87	24.60018119	24.60018119	24.60018119	24.60018119	24.60018119	24.60018119
2015	9	26	10:00	temp	-5.35	Esk	-18.86055556	146.6222222	25.26566442	25.26566442	25.26566442	25.26566442	25.26566442	25.26566442
2015	9	26	10:00	temp	-5.35	Keppels	-23.062915	150.952201	22.68610781	22.68610781	22.68610781	22.68610781	22.68610781	22.68610781
2015	9	26	11:00	temp	-5.35	Davies	-18.90194444	147.87	24.6402956	24.6402956	24.6402956	24.6402956	24.6402956	24.6402956
2015	9	26	11:00	temp	-5.35	Esk	-18.86055556	146.6222222	25.33994686	25.33994686	25.33994686	25.33994686	25.33994686	25.33994686
2015	9	26	11:00	temp	-5.35	Keppels	-23.062915	150.952201	22.75635726	22.75635726	22.75635726	22.75635726	22.75635726	22.75635726
2015	9	26	12:00	temp	-5.35	Davies	-18.90194444	147.87	24.67417369	24.67417369	24.67417369	24.67417369	24.67417369	24.67417369
2015	9	26	12:00	temp	-5.35	Esk	-18.86055556	146.6222222	25.4134744	25.4134744	25.4134744	25.4134744	25.4134744	25.4134744
2015	9	26	12:00	temp	-5.35	Keppels	-23.062915	150.952201	22.82572457	22.82572457	22.82572457	22.82572457	22.82572457	22.82572457
2015	9	26	13:00	temp	-5.35	Davies	-18.90194444	147.87	24.66042509	24.66042509	24.66042509	24.66042509	24.66042509	24.66042509
2015	9	26	13:00	temp	-5.35	Esk	-18.86055556	146.6222222	25.51411975	25.51411975	25.51411975	25.51411975	25.51411975	25.51411975
2015	9	26	13:00	temp	-5.35	Keppels	-23.062915	150.952201	22.93161046	22.93161046	22.93161046	22.93161046	22.93161046	22.93161046
2015	9	26	14:00	temp	-5.35	Davies	-18.90194444	147.87	24.60477868	24.60477868	24.60477868	24.60477868	24.60477868	24.60477868
2015	9	26	14:00	temp	-5.35	Esk	-18.86055556	146.6222222	25.59981075	25.59981075	25.59981075	25.59981075	25.59981075	25.59981075
2015	9	26	14:00	temp	-5.35	Keppels	-23.062915	150.952201	23.01902887	23.01902887	23.01902887	23.01902887	23.01902887	23.01902887
2015	9	26	15:00	temp	-5.35	Davies	-18.90194444	147.87	24.60045176	24.60045176	24.60045176	24.60045176	24.60045176	24.60045176
2015	9	26	15:00	temp	-5.35	Esk	-18.86055556	146.6222222	25.61348366	25.61348366	25.61348366	25.61348366	25.61348366	25.61348366
2015	9	26	15:00	temp	-5.35	Keppels	-23.062915	150.952201	23.03508616	23.03508616	23.03508616	23.03508616	23.03508616	23.03508616
2015	9	26	16:00	temp	-5.35	Davies	-18.90194444	147.87	24.66860521	24.66860521	24.66860521	24.66860521	24.66860521	24.66860521
2015	9	26	16:00	temp	-5.35	Esk	-18.86055556	146.6222222	25.57009595	25.57009595	25.57009595	25.57009595	25.57009595	25.57009595
2015	9	26	16:00	temp	-5.35	Keppels	-23.062915	150.952201	23.05578629	23.05578629	23.05578629	23.05578629	23.05578629	23.05578629
2015	9	26	17:00	temp	-5.35	Davies	-18.90194444	147.87	24.83941814	24.83941814	24.83941814	24.83941814	24.83941814	24.83941814
2015	9	26	17:00	temp	-5.35	Esk	-18.86055556	146.6222222	25.47368936	25.47368936	25.47368936	25.47368936	25.47368936	25.47368936
2015	9	26	17:00	temp	-5.35	Keppels	-23.062915	150.952201	22.87000052	22.87000052	22.87000052	22.87000052	22.87000052	22.87000052
2015	9	26	18:00	temp	-5.35	Davies	-18.90194444	147.87	24.85130121	24.85130121	24.85130121	24.85130121	24.85130121	24.85130121
2015	9	26	18:00	temp	-5.35	Esk	-18.86055556	146.6222222	25.39182668	25.39182668	25.39182668	25.39182668	25.39182668	25.39182668
2015	9	26	18:00	temp	-5.35	Keppels	-23.062915	150.952201	22.79450119	22.79450119	22.79450119	22.79450119	22.79450119	22.79450119
2015	9	26	19:00	temp	-5.35	Davies	-18.90194444	147.87	24.78122802	24.78122802	24.78122802	24.78122802	24.78122802	24.78122802
2015	9	26	19:00	temp	-5.35	Esk	-18.86055556	146.6222222	25.33860563	25.33860563	25.33860563	25.33860563	25.33860563	25.33860563
2015	9	26	19:00	temp	-5.35	Keppels	-23.062915	150.952201	22.73933023	22.73933023	22.73933023	22.73933023	22.73933023	22.73933023
2015	9	26	20:00	temp	-5.35	Davies	-18.90194444	147.87	24.77792264	24.77792264	24.77792264	24.77792264	24.77792264	24.77792264
2015	9	26	20:00	temp	-5.35	Esk	-18.86055556	146.6222222	25.32029489	25.32029489	25.32029489	25.32029489	25.32029489	25.32029489
2015	9	26	20:00	temp	-5.35	Keppels	-23.062915	150.952201	22.70879345	22.70879345	22.70879345	22.70879345	22.70879345	22.70879345
2015	9	26	21:00	temp	-5.35	Davies	-18.90194444	147.87	24.78963886	24.78963886	24.78963886	24.78963886	24.78963886	24.78963886
2015	9	26	21:00	temp	-5.35	Esk	-18.86055556	146.6222222	25.3109698	25.3109698	25.3109698	25.3109698	25.3109698	25.3109698
2015	9	26	21:00	temp	-5.35	Keppels	-23.062915	150.952201	22.71308423	22.71308423	22.71308423	22.71308423	22.71308423	22.71308423
2015	9	26	22:00	temp	-5.35	Davies	-18.90194444	147.87	24.79356889	24.79356889	24.79356889	24.79356889	24.79356889	24.79356889
2015	9	26	22:00	temp	-5.35	Esk	-18.86055556	146.6222222	25.30877588	25.30877588	25.30877588	25.30877588	25.30877588	25.30877588
2015	9	26	22:00	temp	-5.35	Keppels	-23.062915	150.952201	22.74036177	22.74036177	22.74036177	22.74036177	22.74036177	22.74036177
2015	9	26	23:00	temp	-5.35	Davies	-18.90194444	147.87	24.76460725	24.76460725	24.76460725	24.76460725	24.76460725	24.76460725
2015	9	26	23:00	temp	-5.35	Esk	-18.86055556	146.6222222	25.30684151	25.30684151	25.30684151	25.30684151	25.30684151	25.30684151
2015	9	26	23:00	temp	-5.35	Keppels	-23.062915	150.952201	22.77015665	22.77015665	22.77015665	22.77015665	22.77015665	22.77015665
2015	9	27	0:00	temp	-5.35	Davies	-18.90194444	147.87	24.6993197	24.6993197	24.6993197	24.6993197	24.6993197	24.6993197
2015	9	27	0:00	temp	-5.35	Esk	-18.86055556	146.6222222	25.30273141	25.30273141	25.30273141	25.30273141	25.30273141	25.30273141
2015	9	27	0:00	temp	-5.35	Keppels	-23.062915	150.952201	22.76910107	22.76910107	22.76910107	22.76910107	22.76910107	22.76910107
2015	9	27	1:00	temp	-5.35	Davies	-18.90194444	147.87	24.64646439	24.64646439	24.64646439	24.64646439	24.64646439	24.64646439
2015	9	27	1:00	temp	-5.35	Esk	-18.86055556	146.6222222	25.29770042	25.29770042	25.29770042	25.29770042	25.29770042	25.29770042
2015	9	27	1:00	temp	-5.35	Keppels	-23.062915	150.952201	22.73977201	22.73977201	22.73977201	22.73977201	22.73977201	22.73977201
2015	9	27	2:00	temp	-5.35	Davies	-18.90194444	147.87	24.60247075	24.60247075	24.60247075	24.60247075	24.60247075	24.60247075
2015	9	27	2:00	temp	-5.35	Esk	-18.86055556	146.6222222	25.29180922	25.29180922	25.29180922	25.29180922	25.29180922	25.29180922
2015	9	27	2:00	temp	-5.35	Keppels	-23.062915	150.952201	22.72617316	22.72617316	22.72617316	22.72617316	22.72617316	22.72617316
2015	9	27	3:00	temp	-5.35	Davies	-18.90194444	147.87	24.53162654	24.53162654	24.53162654	24.53162654	24.53162654	24.53162654
2015	9	27	3:00	temp	-5.35	Esk	-18.86055556	146.6222222	25.28066958	25.28066958	25.28066958	25.28066958	25.28066958	25.28066958
2015	9	27	3:00	temp	-5.35	Keppels	-23.062915	150.952201	22.70804497	22.70804497	22.70804497	22.70804497	22.70804497	22.70804497
2015	9	27	4:00	temp	-5.35	Davies	-18.90194444	147.87	24.4869529	24.4869529	24.4869529	24.4869529	24.4869529	24.4869529
2015	9	27	4:00	temp	-5.35	Esk	-18.86055556	146.6222222	25.26563379	25.26563379	25.26563379	25.26563379	25.26563379	25.26563379
2015	9	27	4:00	temp	-5.35	Keppels	-23.062915	150.952201	22.6750629	22.6750629	22.6750629	22.6750629	22.6750629	22.6750629
2015	9	27	5:00	temp	-5.35	Davies	-18.90194444	147.87	24.52459189	24.52459189	24.52459189	24.52459189	24.52459189	24.52459189
2015	9	27	5:00	temp	-5.35	Esk	-18.86055556	146.6222222	25.24957047	25.24957047	25.24957047	25.24957047	25.24957047	25.24957047
2015	9	27	5:00	temp	-5.35	Keppels	-23.062915	150.952201	22.65003872	22.65003872	22.65003872	22.65003872	22.65003872	22.65003872
2015	9	27	6:00	temp	-5.35	Davies	-18.90194444	147.87	24.59037033	24.59037033	24.59037033	24.59037033	24.59037033	24.59037033
2015	9	27	6:00	temp	-5.35	Esk	-18.86055556	146.6222222	25.22991735	25.22991735	25.22991735	25.22991735	25.22991735	25.22991735
2015	9	27	6:00	temp	-5.35	Keppels	-23.062915	150.952201	22.62401662	22.62401662	22.62401662	22.62401662	22.62401662	22.62401662
2015	9	27	7:00	temp	-5.35	Davies	-18.90194444	147.87	24.60120712	24.60120712	24.60120712	24.60120712	24.60120712	24.60120712
2015	9	27	7:00	temp	-5.35	Esk	-18.86055556	146.6222222	25.21280101	25.21280101	25.21280101	25.21280101	25.21280101	25.21280101
2015	9	27	7:00	temp	-5.35	Keppels	-23.062915	150.952201	22.59382676	22.59382676	22.59382676	22.59382676	22.59382676	22.59382676
2015	9	27	8:00	temp	-5.35	Davies	-18.90194444	147.87	24.61410874	24.61410874	24.61410874	24.61410874	24.61410874	24.61410874
2015	9	27	8:00	temp	-5.35	Esk	-18.86055556	146.6222222	25.20808699	25.20808699	25.20808699	25.20808699	25.20808699	25.20808699
2015	9	27	8:00	temp	-5.35	Keppels	-23.062915	150.952201	22.58486477	22.58486477	22.58486477	22.58486477	22.58486477	22.58486477
2015	9	27	9:00	temp	-5.35	Davies	-18.90194444	147.87	24.63277962	24.63277962	24.63277962	24.63277962	24.63277962	24.63277962
2015	9	27	9:00	temp	-5.35	Esk	-18.86055556	146.6222222	25.21666192	25.21666192	25.21666192	25.21666192	25.21666192	25.21666192
2015	9	27	9:00	temp	-5.35	Keppels	-23.062915	150.952201	22.60605915	22.60605915	22.60605915	22.60605915	22.60605915	22.60605915
2015	9	27	10:00	temp	-5.35	Davies	-18.90194444	147.87	24.64042849	24.64042849	24.64042849	24.64042849	24.64042849	24.64042849
2015	9	27	10:00	temp	-5.35	Esk	-18.86055556	146.6222222	25.24528524	25.24528524	25.24528524	25.24528524	25.24528524	25.24528524
2015	9	27	10:00	temp	-5.35	Keppels	-23.062915	150.952201	22.65774288	22.65774288	22.65774288	22.65774288	22.65774288	22.65774288
2015	9	27	11:00	temp	-5.35	Davies	-18.90194444	147.87	24.641999	24.641999	24.641999	24.641999	24.641999	24.641999
2015	9	27	11:00	temp	-5.35	Esk	-18.86055556	146.6222222	25.29394512	25.29394512	25.29394512	25.29394512	25.29394512	25.29394512
2015	9	27	11:00	temp	-5.35	Keppels	-23.062915	150.952201	22.71735062	22.71735062	22.71735062	22.71735062	22.71735062	22.71735062
2015	9	27	12:00	temp	-5.35	Davies	-18.90194444	147.87	24.66966502	24.66966502	24.66966502	24.66966502	24.66966502	24.66966502
2015	9	27	12:00	temp	-5.35	Esk	-18.86055556	146.6222222	25.35859191	25.35859191	25.35859191	25.35859191	25.35859191	25.35859191
2015	9	27	12:00	temp	-5.35	Keppels	-23.062915	150.952201	22.80040898	22.80040898	22.80040898	22.80040898	22.80040898	22.80040898
2015	9	27	13:00	temp	-5.35	Davies	-18.90194444	147.87	24.68782065	24.68782065	24.68782065	24.68782065	24.68782065	24.68782065
2015	9	27	13:00	temp	-5.35	Esk	-18.86055556	146.6222222	25.42966495	25.42966495	25.42966495	25.42966495	25.42966495	25.42966495
2015	9	27	13:00	temp	-5.35	Keppels	-23.062915	150.952201	22.89596256	22.89596256	22.89596256	22.89596256	22.89596256	22.89596256
2015	9	27	14:00	temp	-5.35	Davies	-18.90194444	147.87	24.64619975	24.64619975	24.64619975	24.64619975	24.64619975	24.64619975
2015	9	27	14:00	temp	-5.35	Esk	-18.86055556	146.6222222	25.51774013	25.51774013	25.51774013	25.51774013	25.51774013	25.51774013
2015	9	27	14:00	temp	-5.35	Keppels	-23.062915	150.952201	23.00983985	23.00983985	23.00983985	23.00983985	23.00983985	23.00983985
2015	9	27	15:00	temp	-5.35	Davies	-18.90194444	147.87	24.60044044	24.60044044	24.60044044	24.60044044	24.60044044	24.60044044
2015	9	27	15:00	temp	-5.35	Esk	-18.86055556	146.6222222	25.60742103	25.60742103	25.60742103	25.60742103	25.60742103	25.60742103
2015	9	27	15:00	temp	-5.35	Keppels	-23.062915	150.952201	23.08867427	23.08867427	23.08867427	23.08867427	23.08867427	23.08867427
2015	9	27	16:00	temp	-5.35	Davies	-18.90194444	147.87	24.58409111	24.58409111	24.58409111	24.58409111	24.58409111	24.58409111
2015	9	27	16:00	temp	-5.35	Esk	-18.86055556	146.6222222	25.6401329	25.6401329	25.6401329	25.6401329	25.6401329	25.6401329
2015	9	27	16:00	temp	-5.35	Keppels	-23.062915	150.952201	23.09870357	23.09870357	23.09870357	23.09870357	23.09870357	23.09870357
2015	9	27	17:00	temp	-5.35	Davies	-18.90194444	147.87	24.63142619	24.63142619	24.63142619	24.63142619	24.63142619	24.63142619
2015	9	27	17:00	temp	-5.35	Esk	-18.86055556	146.6222222	25.56901457	25.56901457	25.56901457	25.56901457	25.56901457	25.56901457
2015	9	27	17:00	temp	-5.35	Keppels	-23.062915	150.952201	22.95984035	22.95984035	22.95984035	22.95984035	22.95984035	22.95984035
2015	9	27	18:00	temp	-5.35	Davies	-18.90194444	147.87	24.73501147	24.73501147	24.73501147	24.73501147	24.73501147	24.73501147
2015	9	27	18:00	temp	-5.35	Esk	-18.86055556	146.6222222	25.44870498	25.44870498	25.44870498	25.44870498	25.44870498	25.44870498
2015	9	27	18:00	temp	-5.35	Keppels	-23.062915	150.952201	22.79561719	22.79561719	22.79561719	22.79561719	22.79561719	22.79561719
2015	9	27	19:00	temp	-5.35	Davies	-18.90194444	147.87	24.75200433	24.75200433	24.75200433	24.75200433	24.75200433	24.75200433
2015	9	27	19:00	temp	-5.35	Esk	-18.86055556	146.6222222	25.41246572	25.41246572	25.41246572	25.41246572	25.41246572	25.41246572
2015	9	27	19:00	temp	-5.35	Keppels	-23.062915	150.952201	22.75317206	22.75317206	22.75317206	22.75317206	22.75317206	22.75317206
2015	9	27	20:00	temp	-5.35	Davies	-18.90194444	147.87	24.70055295	24.70055295	24.70055295	24.70055295	24.70055295	24.70055295
2015	9	27	20:00	temp	-5.35	Esk	-18.86055556	146.6222222	25.36857604	25.36857604	25.36857604	25.36857604	25.36857604	25.36857604
2015	9	27	20:00	temp	-5.35	Keppels	-23.062915	150.952201	22.72105942	22.72105942	22.72105942	22.72105942	22.72105942	22.72105942
2015	9	27	21:00	temp	-5.35	Davies	-18.90194444	147.87	24.69029731	24.69029731	24.69029731	24.69029731	24.69029731	24.69029731
2015	9	27	21:00	temp	-5.35	Esk	-18.86055556	146.6222222	25.34131204	25.34131204	25.34131204	25.34131204	25.34131204	25.34131204
2015	9	27	21:00	temp	-5.35	Keppels	-23.062915	150.952201	22.72127648	22.72127648	22.72127648	22.72127648	22.72127648	22.72127648
2015	9	27	22:00	temp	-5.35	Davies	-18.90194444	147.87	24.67983625	24.67983625	24.67983625	24.67983625	24.67983625	24.67983625
2015	9	27	22:00	temp	-5.35	Esk	-18.86055556	146.6222222	25.3277916	25.3277916	25.3277916	25.3277916	25.3277916	25.3277916
2015	9	27	22:00	temp	-5.35	Keppels	-23.062915	150.952201	22.76302425	22.76302425	22.76302425	22.76302425	22.76302425	22.76302425
2015	9	27	23:00	temp	-5.35	Davies	-18.90194444	147.87	24.64735038	24.64735038	24.64735038	24.64735038	24.64735038	24.64735038
2015	9	27	23:00	temp	-5.35	Esk	-18.86055556	146.6222222	25.32620578	25.32620578	25.32620578	25.32620578	25.32620578	25.32620578
2015	9	27	23:00	temp	-5.35	Keppels	-23.062915	150.952201	22.79810184	22.79810184	22.79810184	22.79810184	22.79810184	22.79810184
2015	9	28	0:00	temp	-5.35	Davies	-18.90194444	147.87	24.61854457	24.61854457	24.61854457	24.61854457	24.61854457	24.61854457
2015	9	28	0:00	temp	-5.35	Esk	-18.86055556	146.6222222	25.32586933	25.32586933	25.32586933	25.32586933	25.32586933	25.32586933
2015	9	28	0:00	temp	-5.35	Keppels	-23.062915	150.952201	22.80316033	22.80316033	22.80316033	22.80316033	22.80316033	22.80316033
2015	9	28	1:00	temp	-5.35	Davies	-18.90194444	147.87	24.58968539	24.58968539	24.58968539	24.58968539	24.58968539	24.58968539
2015	9	28	1:00	temp	-5.35	Esk	-18.86055556	146.6222222	25.32175181	25.32175181	25.32175181	25.32175181	25.32175181	25.32175181
2015	9	28	1:00	temp	-5.35	Keppels	-23.062915	150.952201	22.81136695	22.81136695	22.81136695	22.81136695	22.81136695	22.81136695
2015	9	28	2:00	temp	-5.35	Davies	-18.90194444	147.87	24.51864346	24.51864346	24.51864346	24.51864346	24.51864346	24.51864346
2015	9	28	2:00	temp	-5.35	Esk	-18.86055556	146.6222222	25.3112778	25.3112778	25.3112778	25.3112778	25.3112778	25.3112778
2015	9	28	2:00	temp	-5.35	Keppels	-23.062915	150.952201	22.87328888	22.87328888	22.87328888	22.87328888	22.87328888	22.87328888
2015	9	28	3:00	temp	-5.35	Davies	-18.90194444	147.87	24.46595357	24.46595357	24.46595357	24.46595357	24.46595357	24.46595357
2015	9	28	3:00	temp	-5.35	Esk	-18.86055556	146.6222222	25.29967654	25.29967654	25.29967654	25.29967654	25.29967654	25.29967654
2015	9	28	3:00	temp	-5.35	Keppels	-23.062915	150.952201	22.92665167	22.92665167	22.92665167	22.92665167	22.92665167	22.92665167
2015	9	28	4:00	temp	-5.35	Davies	-18.90194444	147.87	24.44047619	24.44047619	24.44047619	24.44047619	24.44047619	24.44047619
2015	9	28	4:00	temp	-5.35	Esk	-18.86055556	146.6222222	25.28997432	25.28997432	25.28997432	25.28997432	25.28997432	25.28997432
2015	9	28	4:00	temp	-5.35	Keppels	-23.062915	150.952201	22.87848043	22.87848043	22.87848043	22.87848043	22.87848043	22.87848043
2015	9	28	5:00	temp	-5.35	Davies	-18.90194444	147.87	24.46717618	24.46717618	24.46717618	24.46717618	24.46717618	24.46717618
2015	9	28	5:00	temp	-5.35	Esk	-18.86055556	146.6222222	25.28354581	25.28354581	25.28354581	25.28354581	25.28354581	25.28354581
2015	9	28	5:00	temp	-5.35	Keppels	-23.062915	150.952201	22.76285053	22.76285053	22.76285053	22.76285053	22.76285053	22.76285053
2015	9	28	6:00	temp	-5.35	Davies	-18.90194444	147.87	24.52074464	24.52074464	24.52074464	24.52074464	24.52074464	24.52074464
2015	9	28	6:00	temp	-5.35	Esk	-18.86055556	146.6222222	25.26939393	25.26939393	25.26939393	25.26939393	25.26939393	25.26939393
2015	9	28	6:00	temp	-5.35	Keppels	-23.062915	150.952201	22.68441262	22.68441262	22.68441262	22.68441262	22.68441262	22.68441262
2015	9	28	7:00	temp	-5.35	Davies	-18.90194444	147.87	24.56253032	24.56253032	24.56253032	24.56253032	24.56253032	24.56253032
2015	9	28	7:00	temp	-5.35	Esk	-18.86055556	146.6222222	25.24560218	25.24560218	25.24560218	25.24560218	25.24560218	25.24560218
2015	9	28	7:00	temp	-5.35	Keppels	-23.062915	150.952201	22.64890752	22.64890752	22.64890752	22.64890752	22.64890752	22.64890752
2015	9	28	8:00	temp	-5.35	Davies	-18.90194444	147.87	24.58881331	24.58881331	24.58881331	24.58881331	24.58881331	24.58881331
2015	9	28	8:00	temp	-5.35	Esk	-18.86055556	146.6222222	25.23088866	25.23088866	25.23088866	25.23088866	25.23088866	25.23088866
2015	9	28	8:00	temp	-5.35	Keppels	-23.062915	150.952201	22.62832993	22.62832993	22.62832993	22.62832993	22.62832993	22.62832993
2015	9	28	9:00	temp	-5.35	Davies	-18.90194444	147.87	24.61250928	24.61250928	24.61250928	24.61250928	24.61250928	24.61250928
2015	9	28	9:00	temp	-5.35	Esk	-18.86055556	146.6222222	25.23246927	25.23246927	25.23246927	25.23246927	25.23246927	25.23246927
2015	9	28	9:00	temp	-5.35	Keppels	-23.062915	150.952201	22.62820347	22.62820347	22.62820347	22.62820347	22.62820347	22.62820347
2015	9	28	10:00	temp	-5.35	Davies	-18.90194444	147.87	24.62241802	24.62241802	24.62241802	24.62241802	24.62241802	24.62241802
2015	9	28	10:00	temp	-5.35	Esk	-18.86055556	146.6222222	25.2465516	25.2465516	25.2465516	25.2465516	25.2465516	25.2465516
2015	9	28	10:00	temp	-5.35	Keppels	-23.062915	150.952201	22.65415443	22.65415443	22.65415443	22.65415443	22.65415443	22.65415443
2015	9	28	11:00	temp	-5.35	Davies	-18.90194444	147.87	24.61806592	24.61806592	24.61806592	24.61806592	24.61806592	24.61806592
2015	9	28	11:00	temp	-5.35	Esk	-18.86055556	146.6222222	25.28022072	25.28022072	25.28022072	25.28022072	25.28022072	25.28022072
2015	9	28	11:00	temp	-5.35	Keppels	-23.062915	150.952201	22.68779297	22.68779297	22.68779297	22.68779297	22.68779297	22.68779297
2015	9	28	12:00	temp	-5.35	Davies	-18.90194444	147.87	24.61590426	24.61590426	24.61590426	24.61590426	24.61590426	24.61590426
2015	9	28	12:00	temp	-5.35	Esk	-18.86055556	146.6222222	25.33458046	25.33458046	25.33458046	25.33458046	25.33458046	25.33458046
2015	9	28	12:00	temp	-5.35	Keppels	-23.062915	150.952201	22.70760276	22.70760276	22.70760276	22.70760276	22.70760276	22.70760276
2015	9	28	13:00	temp	-5.35	Davies	-18.90194444	147.87	24.65858418	24.65858418	24.65858418	24.65858418	24.65858418	24.65858418
2015	9	28	13:00	temp	-5.35	Esk	-18.86055556	146.6222222	25.41176911	25.41176911	25.41176911	25.41176911	25.41176911	25.41176911
2015	9	28	13:00	temp	-5.35	Keppels	-23.062915	150.952201	22.81180998	22.81180998	22.81180998	22.81180998	22.81180998	22.81180998
2015	9	28	14:00	temp	-5.35	Davies	-18.90194444	147.87	24.72687865	24.72687865	24.72687865	24.72687865	24.72687865	24.72687865
2015	9	28	14:00	temp	-5.35	Esk	-18.86055556	146.6222222	25.51605792	25.51605792	25.51605792	25.51605792	25.51605792	25.51605792
2015	9	28	14:00	temp	-5.35	Keppels	-23.062915	150.952201	23.05182295	23.05182295	23.05182295	23.05182295	23.05182295	23.05182295
2015	9	28	15:00	temp	-5.35	Davies	-18.90194444	147.87	24.71720085	24.71720085	24.71720085	24.71720085	24.71720085	24.71720085
2015	9	28	15:00	temp	-5.35	Esk	-18.86055556	146.6222222	25.58559457	25.58559457	25.58559457	25.58559457	25.58559457	25.58559457
2015	9	28	15:00	temp	-5.35	Keppels	-23.062915	150.952201	23.25009199	23.25009199	23.25009199	23.25009199	23.25009199	23.25009199
2015	9	28	16:00	temp	-5.35	Davies	-18.90194444	147.87	24.6469826	24.6469826	24.6469826	24.6469826	24.6469826	24.6469826
2015	9	28	16:00	temp	-5.35	Esk	-18.86055556	146.6222222	25.58935249	25.58935249	25.58935249	25.58935249	25.58935249	25.58935249
2015	9	28	16:00	temp	-5.35	Keppels	-23.062915	150.952201	23.24683671	23.24683671	23.24683671	23.24683671	23.24683671	23.24683671
2015	9	28	17:00	temp	-5.35	Davies	-18.90194444	147.87	24.67524918	24.67524918	24.67524918	24.67524918	24.67524918	24.67524918
2015	9	28	17:00	temp	-5.35	Esk	-18.86055556	146.6222222	25.51642754	25.51642754	25.51642754	25.51642754	25.51642754	25.51642754
2015	9	28	17:00	temp	-5.35	Keppels	-23.062915	150.952201	23.0252392	23.0252392	23.0252392	23.0252392	23.0252392	23.0252392
2015	9	28	18:00	temp	-5.35	Davies	-18.90194444	147.87	24.74814275	24.74814275	24.74814275	24.74814275	24.74814275	24.74814275
2015	9	28	18:00	temp	-5.35	Esk	-18.86055556	146.6222222	25.38951252	25.38951252	25.38951252	25.38951252	25.38951252	25.38951252
2015	9	28	18:00	temp	-5.35	Keppels	-23.062915	150.952201	22.76560536	22.76560536	22.76560536	22.76560536	22.76560536	22.76560536
2015	9	28	19:00	temp	-5.35	Davies	-18.90194444	147.87	24.74367019	24.74367019	24.74367019	24.74367019	24.74367019	24.74367019
2015	9	28	19:00	temp	-5.35	Esk	-18.86055556	146.6222222	25.32012921	25.32012921	25.32012921	25.32012921	25.32012921	25.32012921
2015	9	28	19:00	temp	-5.35	Keppels	-23.062915	150.952201	22.67725012	22.67725012	22.67725012	22.67725012	22.67725012	22.67725012
2015	9	28	20:00	temp	-5.35	Davies	-18.90194444	147.87	24.75629838	24.75629838	24.75629838	24.75629838	24.75629838	24.75629838
2015	9	28	20:00	temp	-5.35	Esk	-18.86055556	146.6222222	25.3360706	25.3360706	25.3360706	25.3360706	25.3360706	25.3360706
2015	9	28	20:00	temp	-5.35	Keppels	-23.062915	150.952201	22.63045971	22.63045971	22.63045971	22.63045971	22.63045971	22.63045971
2015	9	28	21:00	temp	-5.35	Davies	-18.90194444	147.87	24.79452663	24.79452663	24.79452663	24.79452663	24.79452663	24.79452663
2015	9	28	21:00	temp	-5.35	Esk	-18.86055556	146.6222222	25.41345466	25.41345466	25.41345466	25.41345466	25.41345466	25.41345466
2015	9	28	21:00	temp	-5.35	Keppels	-23.062915	150.952201	22.62030617	22.62030617	22.62030617	22.62030617	22.62030617	22.62030617
2015	9	28	22:00	temp	-5.35	Davies	-18.90194444	147.87	24.81190791	24.81190791	24.81190791	24.81190791	24.81190791	24.81190791
2015	9	28	22:00	temp	-5.35	Esk	-18.86055556	146.6222222	25.4213846	25.4213846	25.4213846	25.4213846	25.4213846	25.4213846
2015	9	28	22:00	temp	-5.35	Keppels	-23.062915	150.952201	22.65629718	22.65629718	22.65629718	22.65629718	22.65629718	22.65629718
2015	9	28	23:00	temp	-5.35	Davies	-18.90194444	147.87	24.82598419	24.82598419	24.82598419	24.82598419	24.82598419	24.82598419
2015	9	28	23:00	temp	-5.35	Esk	-18.86055556	146.6222222	25.42859761	25.42859761	25.42859761	25.42859761	25.42859761	25.42859761
2015	9	28	23:00	temp	-5.35	Keppels	-23.062915	150.952201	22.76513589	22.76513589	22.76513589	22.76513589	22.76513589	22.76513589
2015	9	29	0:00	temp	-5.35	Davies	-18.90194444	147.87	24.83191449	24.83191449	24.83191449	24.83191449	24.83191449	24.83191449
2015	9	29	0:00	temp	-5.35	Esk	-18.86055556	146.6222222	25.41453521	25.41453521	25.41453521	25.41453521	25.41453521	25.41453521
2015	9	29	0:00	temp	-5.35	Keppels	-23.062915	150.952201	22.88379897	22.88379897	22.88379897	22.88379897	22.88379897	22.88379897
2015	9	29	1:00	temp	-5.35	Davies	-18.90194444	147.87	24.80634942	24.80634942	24.80634942	24.80634942	24.80634942	24.80634942
2015	9	29	1:00	temp	-5.35	Esk	-18.86055556	146.6222222	25.38997036	25.38997036	25.38997036	25.38997036	25.38997036	25.38997036
2015	9	29	1:00	temp	-5.35	Keppels	-23.062915	150.952201	22.99631572	22.99631572	22.99631572	22.99631572	22.99631572	22.99631572
2015	9	29	2:00	temp	-5.35	Davies	-18.90194444	147.87	24.74177023	24.74177023	24.74177023	24.74177023	24.74177023	24.74177023
2015	9	29	2:00	temp	-5.35	Esk	-18.86055556	146.6222222	25.36701023	25.36701023	25.36701023	25.36701023	25.36701023	25.36701023
2015	9	29	2:00	temp	-5.35	Keppels	-23.062915	150.952201	23.13772716	23.13772716	23.13772716	23.13772716	23.13772716	23.13772716
2015	9	29	3:00	temp	-5.35	Davies	-18.90194444	147.87	24.66763544	24.66763544	24.66763544	24.66763544	24.66763544	24.66763544
2015	9	29	3:00	temp	-5.35	Esk	-18.86055556	146.6222222	25.3511239	25.3511239	25.3511239	25.3511239	25.3511239	25.3511239
2015	9	29	3:00	temp	-5.35	Keppels	-23.062915	150.952201	23.18193166	23.18193166	23.18193166	23.18193166	23.18193166	23.18193166
2015	9	29	4:00	temp	-5.35	Davies	-18.90194444	147.87	24.61078817	24.61078817	24.61078817	24.61078817	24.61078817	24.61078817
2015	9	29	4:00	temp	-5.35	Esk	-18.86055556	146.6222222	25.34042845	25.34042845	25.34042845	25.34042845	25.34042845	25.34042845
2015	9	29	4:00	temp	-5.35	Keppels	-23.062915	150.952201	23.1324963	23.1324963	23.1324963	23.1324963	23.1324963	23.1324963
2015	9	29	5:00	temp	-5.35	Davies	-18.90194444	147.87	24.59966653	24.59966653	24.59966653	24.59966653	24.59966653	24.59966653
2015	9	29	5:00	temp	-5.35	Esk	-18.86055556	146.6222222	25.33247236	25.33247236	25.33247236	25.33247236	25.33247236	25.33247236
2015	9	29	5:00	temp	-5.35	Keppels	-23.062915	150.952201	23.09580142	23.09580142	23.09580142	23.09580142	23.09580142	23.09580142
2015	9	29	6:00	temp	-5.35	Davies	-18.90194444	147.87	24.67277298	24.67277298	24.67277298	24.67277298	24.67277298	24.67277298
2015	9	29	6:00	temp	-5.35	Esk	-18.86055556	146.6222222	25.32740637	25.32740637	25.32740637	25.32740637	25.32740637	25.32740637
2015	9	29	6:00	temp	-5.35	Keppels	-23.062915	150.952201	22.98894862	22.98894862	22.98894862	22.98894862	22.98894862	22.98894862
2015	9	29	7:00	temp	-5.35	Davies	-18.90194444	147.87	24.73859621	24.73859621	24.73859621	24.73859621	24.73859621	24.73859621
2015	9	29	7:00	temp	-5.35	Esk	-18.86055556	146.6222222	25.31650733	25.31650733	25.31650733	25.31650733	25.31650733	25.31650733
2015	9	29	7:00	temp	-5.35	Keppels	-23.062915	150.952201	22.84965337	22.84965337	22.84965337	22.84965337	22.84965337	22.84965337
2015	9	29	8:00	temp	-5.35	Davies	-18.90194444	147.87	24.77164758	24.77164758	24.77164758	24.77164758	24.77164758	24.77164758
2015	9	29	8:00	temp	-5.35	Esk	-18.86055556	146.6222222	25.3027691	25.3027691	25.3027691	25.3027691	25.3027691	25.3027691
2015	9	29	8:00	temp	-5.35	Keppels	-23.062915	150.952201	22.74731075	22.74731075	22.74731075	22.74731075	22.74731075	22.74731075
2015	9	29	9:00	temp	-5.35	Davies	-18.90194444	147.87	24.82338289	24.82338289	24.82338289	24.82338289	24.82338289	24.82338289
2015	9	29	9:00	temp	-5.35	Esk	-18.86055556	146.6222222	25.29714496	25.29714496	25.29714496	25.29714496	25.29714496	25.29714496
2015	9	29	9:00	temp	-5.35	Keppels	-23.062915	150.952201	22.69297412	22.69297412	22.69297412	22.69297412	22.69297412	22.69297412
2015	9	29	10:00	temp	-5.35	Davies	-18.90194444	147.87	24.87045974	24.87045974	24.87045974	24.87045974	24.87045974	24.87045974
2015	9	29	10:00	temp	-5.35	Esk	-18.86055556	146.6222222	25.30162826	25.30162826	25.30162826	25.30162826	25.30162826	25.30162826
2015	9	29	10:00	temp	-5.35	Keppels	-23.062915	150.952201	22.68530108	22.68530108	22.68530108	22.68530108	22.68530108	22.68530108
2015	9	29	11:00	temp	-5.35	Davies	-18.90194444	147.87	24.92274177	24.92274177	24.92274177	24.92274177	24.92274177	24.92274177
2015	9	29	11:00	temp	-5.35	Esk	-18.86055556	146.6222222	25.3204478	25.3204478	25.3204478	25.3204478	25.3204478	25.3204478
2015	9	29	11:00	temp	-5.35	Keppels	-23.062915	150.952201	22.70411086	22.70411086	22.70411086	22.70411086	22.70411086	22.70411086
2015	9	29	12:00	temp	-5.35	Davies	-18.90194444	147.87	24.97122876	24.97122876	24.97122876	24.97122876	24.97122876	24.97122876
2015	9	29	12:00	temp	-5.35	Esk	-18.86055556	146.6222222	25.35797311	25.35797311	25.35797311	25.35797311	25.35797311	25.35797311
2015	9	29	12:00	temp	-5.35	Keppels	-23.062915	150.952201	22.73779842	22.73779842	22.73779842	22.73779842	22.73779842	22.73779842
2015	9	29	13:00	temp	-5.35	Davies	-18.90194444	147.87	25.03135244	25.03135244	25.03135244	25.03135244	25.03135244	25.03135244
2015	9	29	13:00	temp	-5.35	Esk	-18.86055556	146.6222222	25.43727724	25.43727724	25.43727724	25.43727724	25.43727724	25.43727724
2015	9	29	13:00	temp	-5.35	Keppels	-23.062915	150.952201	22.79793735	22.79793735	22.79793735	22.79793735	22.79793735	22.79793735
2015	9	29	14:00	temp	-5.35	Davies	-18.90194444	147.87	25.07996148	25.07996148	25.07996148	25.07996148	25.07996148	25.07996148
2015	9	29	14:00	temp	-5.35	Esk	-18.86055556	146.6222222	25.52436036	25.52436036	25.52436036	25.52436036	25.52436036	25.52436036
2015	9	29	14:00	temp	-5.35	Keppels	-23.062915	150.952201	23.03859998	23.03859998	23.03859998	23.03859998	23.03859998	23.03859998
2015	9	29	15:00	temp	-5.35	Davies	-18.90194444	147.87	25.131919	25.131919	25.131919	25.131919	25.131919	25.131919
2015	9	29	15:00	temp	-5.35	Esk	-18.86055556	146.6222222	25.5984671	25.5984671	25.5984671	25.5984671	25.5984671	25.5984671
2015	9	29	15:00	temp	-5.35	Keppels	-23.062915	150.952201	23.3477855	23.3477855	23.3477855	23.3477855	23.3477855	23.3477855
2015	9	29	16:00	temp	-5.35	Davies	-18.90194444	147.87	25.15917551	25.15917551	25.15917551	25.15917551	25.15917551	25.15917551
2015	9	29	16:00	temp	-5.35	Esk	-18.86055556	146.6222222	25.63876565	25.63876565	25.63876565	25.63876565	25.63876565	25.63876565
2015	9	29	16:00	temp	-5.35	Keppels	-23.062915	150.952201	23.56738987	23.56738987	23.56738987	23.56738987	23.56738987	23.56738987
2015	9	29	17:00	temp	-5.35	Davies	-18.90194444	147.87	25.17019276	25.17019276	25.17019276	25.17019276	25.17019276	25.17019276
2015	9	29	17:00	temp	-5.35	Esk	-18.86055556	146.6222222	25.63310779	25.63310779	25.63310779	25.63310779	25.63310779	25.63310779
2015	9	29	17:00	temp	-5.35	Keppels	-23.062915	150.952201	23.55444872	23.55444872	23.55444872	23.55444872	23.55444872	23.55444872
2015	9	29	18:00	temp	-5.35	Davies	-18.90194444	147.87	25.19695362	25.19695362	25.19695362	25.19695362	25.19695362	25.19695362
2015	9	29	18:00	temp	-5.35	Esk	-18.86055556	146.6222222	25.57078085	25.57078085	25.57078085	25.57078085	25.57078085	25.57078085
2015	9	29	18:00	temp	-5.35	Keppels	-23.062915	150.952201	23.38522948	23.38522948	23.38522948	23.38522948	23.38522948	23.38522948
2015	9	29	19:00	temp	-5.35	Davies	-18.90194444	147.87	25.19576175	25.19576175	25.19576175	25.19576175	25.19576175	25.19576175
2015	9	29	19:00	temp	-5.35	Esk	-18.86055556	146.6222222	25.48912758	25.48912758	25.48912758	25.48912758	25.48912758	25.48912758
2015	9	29	19:00	temp	-5.35	Keppels	-23.062915	150.952201	23.15838827	23.15838827	23.15838827	23.15838827	23.15838827	23.15838827
2015	9	29	20:00	temp	-5.35	Davies	-18.90194444	147.87	25.07679346	25.07679346	25.07679346	25.07679346	25.07679346	25.07679346
2015	9	29	20:00	temp	-5.35	Esk	-18.86055556	146.6222222	25.43108301	25.43108301	25.43108301	25.43108301	25.43108301	25.43108301
2015	9	29	20:00	temp	-5.35	Keppels	-23.062915	150.952201	22.92820238	22.92820238	22.92820238	22.92820238	22.92820238	22.92820238
2015	9	29	21:00	temp	-5.35	Davies	-18.90194444	147.87	24.96459742	24.96459742	24.96459742	24.96459742	24.96459742	24.96459742
2015	9	29	21:00	temp	-5.35	Esk	-18.86055556	146.6222222	25.45171724	25.45171724	25.45171724	25.45171724	25.45171724	25.45171724
2015	9	29	21:00	temp	-5.35	Keppels	-23.062915	150.952201	22.7891206	22.7891206	22.7891206	22.7891206	22.7891206	22.7891206
2015	9	29	22:00	temp	-5.35	Davies	-18.90194444	147.87	24.95253925	24.95253925	24.95253925	24.95253925	24.95253925	24.95253925
2015	9	29	22:00	temp	-5.35	Esk	-18.86055556	146.6222222	25.435366	25.435366	25.435366	25.435366	25.435366	25.435366
2015	9	29	22:00	temp	-5.35	Keppels	-23.062915	150.952201	22.74137394	22.74137394	22.74137394	22.74137394	22.74137394	22.74137394
2015	9	29	23:00	temp	-5.35	Davies	-18.90194444	147.87	24.95110692	24.95110692	24.95110692	24.95110692	24.95110692	24.95110692
2015	9	29	23:00	temp	-5.35	Esk	-18.86055556	146.6222222	25.42798641	25.42798641	25.42798641	25.42798641	25.42798641	25.42798641
2015	9	29	23:00	temp	-5.35	Keppels	-23.062915	150.952201	22.77800404	22.77800404	22.77800404	22.77800404	22.77800404	22.77800404
2015	9	30	0:00	temp	-5.35	Davies	-18.90194444	147.87	24.95902639	24.95902639	24.95902639	24.95902639	24.95902639	24.95902639
2015	9	30	0:00	temp	-5.35	Esk	-18.86055556	146.6222222	25.41155454	25.41155454	25.41155454	25.41155454	25.41155454	25.41155454
2015	9	30	0:00	temp	-5.35	Keppels	-23.062915	150.952201	22.88284426	22.88284426	22.88284426	22.88284426	22.88284426	22.88284426
2015	9	30	1:00	temp	-5.35	Davies	-18.90194444	147.87	24.97537739	24.97537739	24.97537739	24.97537739	24.97537739	24.97537739
2015	9	30	1:00	temp	-5.35	Esk	-18.86055556	146.6222222	25.38942549	25.38942549	25.38942549	25.38942549	25.38942549	25.38942549
2015	9	30	1:00	temp	-5.35	Keppels	-23.062915	150.952201	22.98294261	22.98294261	22.98294261	22.98294261	22.98294261	22.98294261
2015	9	30	2:00	temp	-5.35	Davies	-18.90194444	147.87	24.97937773	24.97937773	24.97937773	24.97937773	24.97937773	24.97937773
2015	9	30	2:00	temp	-5.35	Esk	-18.86055556	146.6222222	25.37425899	25.37425899	25.37425899	25.37425899	25.37425899	25.37425899
2015	9	30	2:00	temp	-5.35	Keppels	-23.062915	150.952201	23.09196414	23.09196414	23.09196414	23.09196414	23.09196414	23.09196414
2015	9	30	3:00	temp	-5.35	Davies	-18.90194444	147.87	24.96857993	24.96857993	24.96857993	24.96857993	24.96857993	24.96857993
2015	9	30	3:00	temp	-5.35	Esk	-18.86055556	146.6222222	25.36773127	25.36773127	25.36773127	25.36773127	25.36773127	25.36773127
2015	9	30	3:00	temp	-5.35	Keppels	-23.062915	150.952201	23.2655227	23.2655227	23.2655227	23.2655227	23.2655227	23.2655227
2015	9	30	4:00	temp	-5.35	Davies	-18.90194444	147.87	24.95777025	24.95777025	24.95777025	24.95777025	24.95777025	24.95777025
2015	9	30	4:00	temp	-5.35	Esk	-18.86055556	146.6222222	25.36152224	25.36152224	25.36152224	25.36152224	25.36152224	25.36152224
2015	9	30	4:00	temp	-5.35	Keppels	-23.062915	150.952201	23.38648295	23.38648295	23.38648295	23.38648295	23.38648295	23.38648295
2015	9	30	5:00	temp	-5.35	Davies	-18.90194444	147.87	24.93633114	24.93633114	24.93633114	24.93633114	24.93633114	24.93633114
2015	9	30	5:00	temp	-5.35	Esk	-18.86055556	146.6222222	25.35433246	25.35433246	25.35433246	25.35433246	25.35433246	25.35433246
2015	9	30	5:00	temp	-5.35	Keppels	-23.062915	150.952201	23.42218986	23.42218986	23.42218986	23.42218986	23.42218986	23.42218986
2015	9	30	6:00	temp	-5.35	Davies	-18.90194444	147.87	24.90831127	24.90831127	24.90831127	24.90831127	24.90831127	24.90831127
2015	9	30	6:00	temp	-5.35	Esk	-18.86055556	146.6222222	25.34427561	25.34427561	25.34427561	25.34427561	25.34427561	25.34427561
2015	9	30	6:00	temp	-5.35	Keppels	-23.062915	150.952201	23.35925954	23.35925954	23.35925954	23.35925954	23.35925954	23.35925954
2015	9	30	7:00	temp	-5.35	Davies	-18.90194444	147.87	24.88127686	24.88127686	24.88127686	24.88127686	24.88127686	24.88127686
2015	9	30	7:00	temp	-5.35	Esk	-18.86055556	146.6222222	25.33939969	25.33939969	25.33939969	25.33939969	25.33939969	25.33939969
2015	9	30	7:00	temp	-5.35	Keppels	-23.062915	150.952201	23.20764878	23.20764878	23.20764878	23.20764878	23.20764878	23.20764878
2015	9	30	8:00	temp	-5.35	Davies	-18.90194444	147.87	24.8574115	24.8574115	24.8574115	24.8574115	24.8574115	24.8574115
2015	9	30	8:00	temp	-5.35	Esk	-18.86055556	146.6222222	25.34303976	25.34303976	25.34303976	25.34303976	25.34303976	25.34303976
2015	9	30	8:00	temp	-5.35	Keppels	-23.062915	150.952201	23.01833519	23.01833519	23.01833519	23.01833519	23.01833519	23.01833519
2015	9	30	9:00	temp	-5.35	Davies	-18.90194444	147.87	24.86690019	24.86690019	24.86690019	24.86690019	24.86690019	24.86690019
2015	9	30	9:00	temp	-5.35	Esk	-18.86055556	146.6222222	25.34400869	25.34400869	25.34400869	25.34400869	25.34400869	25.34400869
2015	9	30	9:00	temp	-5.35	Keppels	-23.062915	150.952201	22.86846834	22.86846834	22.86846834	22.86846834	22.86846834	22.86846834
2015	9	30	10:00	temp	-5.35	Davies	-18.90194444	147.87	24.91184514	24.91184514	24.91184514	24.91184514	24.91184514	24.91184514
2015	9	30	10:00	temp	-5.35	Esk	-18.86055556	146.6222222	25.34667438	25.34667438	25.34667438	25.34667438	25.34667438	25.34667438
2015	9	30	10:00	temp	-5.35	Keppels	-23.062915	150.952201	22.78370708	22.78370708	22.78370708	22.78370708	22.78370708	22.78370708
2015	9	30	11:00	temp	-5.35	Davies	-18.90194444	147.87	24.9677771	24.9677771	24.9677771	24.9677771	24.9677771	24.9677771
2015	9	30	11:00	temp	-5.35	Esk	-18.86055556	146.6222222	25.35940898	25.35940898	25.35940898	25.35940898	25.35940898	25.35940898
2015	9	30	11:00	temp	-5.35	Keppels	-23.062915	150.952201	22.76440329	22.76440329	22.76440329	22.76440329	22.76440329	22.76440329
2015	9	30	12:00	temp	-5.35	Davies	-18.90194444	147.87	25.05334864	25.05334864	25.05334864	25.05334864	25.05334864	25.05334864
2015	9	30	12:00	temp	-5.35	Esk	-18.86055556	146.6222222	25.39187142	25.39187142	25.39187142	25.39187142	25.39187142	25.39187142
2015	9	30	12:00	temp	-5.35	Keppels	-23.062915	150.952201	22.79099267	22.79099267	22.79099267	22.79099267	22.79099267	22.79099267
2015	9	30	13:00	temp	-5.35	Davies	-18.90194444	147.87	25.14714282	25.14714282	25.14714282	25.14714282	25.14714282	25.14714282
2015	9	30	13:00	temp	-5.35	Esk	-18.86055556	146.6222222	25.44742611	25.44742611	25.44742611	25.44742611	25.44742611	25.44742611
2015	9	30	13:00	temp	-5.35	Keppels	-23.062915	150.952201	22.84953653	22.84953653	22.84953653	22.84953653	22.84953653	22.84953653
2015	9	30	14:00	temp	-5.35	Davies	-18.90194444	147.87	25.22863112	25.22863112	25.22863112	25.22863112	25.22863112	25.22863112
2015	9	30	14:00	temp	-5.35	Esk	-18.86055556	146.6222222	25.5229668	25.5229668	25.5229668	25.5229668	25.5229668	25.5229668
2015	9	30	14:00	temp	-5.35	Keppels	-23.062915	150.952201	22.98980634	22.98980634	22.98980634	22.98980634	22.98980634	22.98980634
2015	9	30	15:00	temp	-5.35	Davies	-18.90194444	147.87	25.27176544	25.27176544	25.27176544	25.27176544	25.27176544	25.27176544
2015	9	30	15:00	temp	-5.35	Esk	-18.86055556	146.6222222	25.58580223	25.58580223	25.58580223	25.58580223	25.58580223	25.58580223
2015	9	30	15:00	temp	-5.35	Keppels	-23.062915	150.952201	23.35046776	23.35046776	23.35046776	23.35046776	23.35046776	23.35046776
2015	9	30	16:00	temp	-5.35	Davies	-18.90194444	147.87	25.31313563	25.31313563	25.31313563	25.31313563	25.31313563	25.31313563
2015	9	30	16:00	temp	-5.35	Esk	-18.86055556	146.6222222	25.63762354	25.63762354	25.63762354	25.63762354	25.63762354	25.63762354
2015	9	30	16:00	temp	-5.35	Keppels	-23.062915	150.952201	23.71314439	23.71314439	23.71314439	23.71314439	23.71314439	23.71314439
2015	9	30	17:00	temp	-5.35	Davies	-18.90194444	147.87	25.32723187	25.32723187	25.32723187	25.32723187	25.32723187	25.32723187
2015	9	30	17:00	temp	-5.35	Esk	-18.86055556	146.6222222	25.65761893	25.65761893	25.65761893	25.65761893	25.65761893	25.65761893
2015	9	30	17:00	temp	-5.35	Keppels	-23.062915	150.952201	23.93100631	23.93100631	23.93100631	23.93100631	23.93100631	23.93100631
2015	9	30	18:00	temp	-5.35	Davies	-18.90194444	147.87	25.30510218	25.30510218	25.30510218	25.30510218	25.30510218	25.30510218
2015	9	30	18:00	temp	-5.35	Esk	-18.86055556	146.6222222	25.63550813	25.63550813	25.63550813	25.63550813	25.63550813	25.63550813
2015	9	30	18:00	temp	-5.35	Keppels	-23.062915	150.952201	23.94549666	23.94549666	23.94549666	23.94549666	23.94549666	23.94549666
2015	9	30	19:00	temp	-5.35	Davies	-18.90194444	147.87	25.25945041	25.25945041	25.25945041	25.25945041	25.25945041	25.25945041
2015	9	30	19:00	temp	-5.35	Esk	-18.86055556	146.6222222	25.57951368	25.57951368	25.57951368	25.57951368	25.57951368	25.57951368
2015	9	30	19:00	temp	-5.35	Keppels	-23.062915	150.952201	23.79333309	23.79333309	23.79333309	23.79333309	23.79333309	23.79333309
2015	9	30	20:00	temp	-5.35	Davies	-18.90194444	147.87	25.20686111	25.20686111	25.20686111	25.20686111	25.20686111	25.20686111
2015	9	30	20:00	temp	-5.35	Esk	-18.86055556	146.6222222	25.52925632	25.52925632	25.52925632	25.52925632	25.52925632	25.52925632
2015	9	30	20:00	temp	-5.35	Keppels	-23.062915	150.952201	23.4314872	23.4314872	23.4314872	23.4314872	23.4314872	23.4314872
2015	9	30	21:00	temp	-5.35	Davies	-18.90194444	147.87	25.13355757	25.13355757	25.13355757	25.13355757	25.13355757	25.13355757
2015	9	30	21:00	temp	-5.35	Esk	-18.86055556	146.6222222	25.51775739	25.51775739	25.51775739	25.51775739	25.51775739	25.51775739
2015	9	30	21:00	temp	-5.35	Keppels	-23.062915	150.952201	23.13358591	23.13358591	23.13358591	23.13358591	23.13358591	23.13358591
2015	9	30	22:00	temp	-5.35	Davies	-18.90194444	147.87	25.07152131	25.07152131	25.07152131	25.07152131	25.07152131	25.07152131
2015	9	30	22:00	temp	-5.35	Esk	-18.86055556	146.6222222	25.50522789	25.50522789	25.50522789	25.50522789	25.50522789	25.50522789
2015	9	30	22:00	temp	-5.35	Keppels	-23.062915	150.952201	22.98322381	22.98322381	22.98322381	22.98322381	22.98322381	22.98322381
2015	9	30	23:00	temp	-5.35	Davies	-18.90194444	147.87	25.06233679	25.06233679	25.06233679	25.06233679	25.06233679	25.06233679
2015	9	30	23:00	temp	-5.35	Esk	-18.86055556	146.6222222	25.46274499	25.46274499	25.46274499	25.46274499	25.46274499	25.46274499
2015	9	30	23:00	temp	-5.35	Keppels	-23.062915	150.952201	22.92579665	22.92579665	22.92579665	22.92579665	22.92579665	22.92579665
2015	10	1	0:00	temp	-5.35	Davies	-18.90194444	147.87	25.07692316	25.07692316	25.07692316	25.07692316	25.07692316	25.07692316
2015	10	1	0:00	temp	-5.35	Esk	-18.86055556	146.6222222	25.42860013	25.42860013	25.42860013	25.42860013	25.42860013	25.42860013
2015	10	1	0:00	temp	-5.35	Keppels	-23.062915	150.952201	22.97781409	22.97781409	22.97781409	22.97781409	22.97781409	22.97781409
2015	10	1	1:00	temp	-5.35	Davies	-18.90194444	147.87	25.08881187	25.08881187	25.08881187	25.08881187	25.08881187	25.08881187
2015	10	1	1:00	temp	-5.35	Esk	-18.86055556	146.6222222	25.40898403	25.40898403	25.40898403	25.40898403	25.40898403	25.40898403
2015	10	1	1:00	temp	-5.35	Keppels	-23.062915	150.952201	23.15039064	23.15039064	23.15039064	23.15039064	23.15039064	23.15039064
2015	10	1	2:00	temp	-5.35	Davies	-18.90194444	147.87	25.08672701	25.08672701	25.08672701	25.08672701	25.08672701	25.08672701
2015	10	1	2:00	temp	-5.35	Esk	-18.86055556	146.6222222	25.40414477	25.40414477	25.40414477	25.40414477	25.40414477	25.40414477
2015	10	1	2:00	temp	-5.35	Keppels	-23.062915	150.952201	23.43458105	23.43458105	23.43458105	23.43458105	23.43458105	23.43458105
2015	10	1	3:00	temp	-5.35	Davies	-18.90194444	147.87	25.07893865	25.07893865	25.07893865	25.07893865	25.07893865	25.07893865
2015	10	1	3:00	temp	-5.35	Esk	-18.86055556	146.6222222	25.40425992	25.40425992	25.40425992	25.40425992	25.40425992	25.40425992
2015	10	1	3:00	temp	-5.35	Keppels	-23.062915	150.952201	23.65280901	23.65280901	23.65280901	23.65280901	23.65280901	23.65280901
2015	10	1	4:00	temp	-5.35	Davies	-18.90194444	147.87	25.06972152	25.06972152	25.06972152	25.06972152	25.06972152	25.06972152
2015	10	1	4:00	temp	-5.35	Esk	-18.86055556	146.6222222	25.40732871	25.40732871	25.40732871	25.40732871	25.40732871	25.40732871
2015	10	1	4:00	temp	-5.35	Keppels	-23.062915	150.952201	23.78266276	23.78266276	23.78266276	23.78266276	23.78266276	23.78266276
2015	10	1	5:00	temp	-5.35	Davies	-18.90194444	147.87	25.05644863	25.05644863	25.05644863	25.05644863	25.05644863	25.05644863
2015	10	1	5:00	temp	-5.35	Esk	-18.86055556	146.6222222	25.40940204	25.40940204	25.40940204	25.40940204	25.40940204	25.40940204
2015	10	1	5:00	temp	-5.35	Keppels	-23.062915	150.952201	23.78774374	23.78774374	23.78774374	23.78774374	23.78774374	23.78774374
2015	10	1	6:00	temp	-5.35	Davies	-18.90194444	147.87	25.04025025	25.04025025	25.04025025	25.04025025	25.04025025	25.04025025
2015	10	1	6:00	temp	-5.35	Esk	-18.86055556	146.6222222	25.39536724	25.39536724	25.39536724	25.39536724	25.39536724	25.39536724
2015	10	1	6:00	temp	-5.35	Keppels	-23.062915	150.952201	23.71463588	23.71463588	23.71463588	23.71463588	23.71463588	23.71463588
2015	10	1	7:00	temp	-5.35	Davies	-18.90194444	147.87	25.01942319	25.01942319	25.01942319	25.01942319	25.01942319	25.01942319
2015	10	1	7:00	temp	-5.35	Esk	-18.86055556	146.6222222	25.38316897	25.38316897	25.38316897	25.38316897	25.38316897	25.38316897
2015	10	1	7:00	temp	-5.35	Keppels	-23.062915	150.952201	23.55363637	23.55363637	23.55363637	23.55363637	23.55363637	23.55363637
2015	10	1	8:00	temp	-5.35	Davies	-18.90194444	147.87	24.99748642	24.99748642	24.99748642	24.99748642	24.99748642	24.99748642
2015	10	1	8:00	temp	-5.35	Esk	-18.86055556	146.6222222	25.37460856	25.37460856	25.37460856	25.37460856	25.37460856	25.37460856
2015	10	1	8:00	temp	-5.35	Keppels	-23.062915	150.952201	23.37246439	23.37246439	23.37246439	23.37246439	23.37246439	23.37246439
2015	10	1	9:00	temp	-5.35	Davies	-18.90194444	147.87	24.96407567	24.96407567	24.96407567	24.96407567	24.96407567	24.96407567
2015	10	1	9:00	temp	-5.35	Esk	-18.86055556	146.6222222	25.37275944	25.37275944	25.37275944	25.37275944	25.37275944	25.37275944
2015	10	1	9:00	temp	-5.35	Keppels	-23.062915	150.952201	23.18593571	23.18593571	23.18593571	23.18593571	23.18593571	23.18593571
2015	10	1	10:00	temp	-5.35	Davies	-18.90194444	147.87	24.99235878	24.99235878	24.99235878	24.99235878	24.99235878	24.99235878
2015	10	1	10:00	temp	-5.35	Esk	-18.86055556	146.6222222	25.37832993	25.37832993	25.37832993	25.37832993	25.37832993	25.37832993
2015	10	1	10:00	temp	-5.35	Keppels	-23.062915	150.952201	23.04297233	23.04297233	23.04297233	23.04297233	23.04297233	23.04297233
2015	10	1	11:00	temp	-5.35	Davies	-18.90194444	147.87	25.03902732	25.03902732	25.03902732	25.03902732	25.03902732	25.03902732
2015	10	1	11:00	temp	-5.35	Esk	-18.86055556	146.6222222	25.38198627	25.38198627	25.38198627	25.38198627	25.38198627	25.38198627
2015	10	1	11:00	temp	-5.35	Keppels	-23.062915	150.952201	22.96719869	22.96719869	22.96719869	22.96719869	22.96719869	22.96719869
2015	10	1	12:00	temp	-5.35	Davies	-18.90194444	147.87	25.05651335	25.05651335	25.05651335	25.05651335	25.05651335	25.05651335
2015	10	1	12:00	temp	-5.35	Esk	-18.86055556	146.6222222	25.39316533	25.39316533	25.39316533	25.39316533	25.39316533	25.39316533
2015	10	1	12:00	temp	-5.35	Keppels	-23.062915	150.952201	22.9591068	22.9591068	22.9591068	22.9591068	22.9591068	22.9591068
2015	10	1	13:00	temp	-5.35	Davies	-18.90194444	147.87	25.10335976	25.10335976	25.10335976	25.10335976	25.10335976	25.10335976
2015	10	1	13:00	temp	-5.35	Esk	-18.86055556	146.6222222	25.42626018	25.42626018	25.42626018	25.42626018	25.42626018	25.42626018
2015	10	1	13:00	temp	-5.35	Keppels	-23.062915	150.952201	23.00598074	23.00598074	23.00598074	23.00598074	23.00598074	23.00598074
2015	10	1	14:00	temp	-5.35	Davies	-18.90194444	147.87	25.19208663	25.19208663	25.19208663	25.19208663	25.19208663	25.19208663
2015	10	1	14:00	temp	-5.35	Esk	-18.86055556	146.6222222	25.53651292	25.53651292	25.53651292	25.53651292	25.53651292	25.53651292
2015	10	1	14:00	temp	-5.35	Keppels	-23.062915	150.952201	23.10012596	23.10012596	23.10012596	23.10012596	23.10012596	23.10012596
2015	10	1	15:00	temp	-5.35	Davies	-18.90194444	147.87	25.26578717	25.26578717	25.26578717	25.26578717	25.26578717	25.26578717
2015	10	1	15:00	temp	-5.35	Esk	-18.86055556	146.6222222	25.64064535	25.64064535	25.64064535	25.64064535	25.64064535	25.64064535
2015	10	1	15:00	temp	-5.35	Keppels	-23.062915	150.952201	23.28191195	23.28191195	23.28191195	23.28191195	23.28191195	23.28191195
2015	10	1	16:00	temp	-5.35	Davies	-18.90194444	147.87	25.3377196	25.3377196	25.3377196	25.3377196	25.3377196	25.3377196
2015	10	1	16:00	temp	-5.35	Esk	-18.86055556	146.6222222	25.718867	25.718867	25.718867	25.718867	25.718867	25.718867
2015	10	1	16:00	temp	-5.35	Keppels	-23.062915	150.952201	23.64439925	23.64439925	23.64439925	23.64439925	23.64439925	23.64439925
2015	10	1	17:00	temp	-5.35	Davies	-18.90194444	147.87	25.37660218	25.37660218	25.37660218	25.37660218	25.37660218	25.37660218
2015	10	1	17:00	temp	-5.35	Esk	-18.86055556	146.6222222	25.77982587	25.77982587	25.77982587	25.77982587	25.77982587	25.77982587
2015	10	1	17:00	temp	-5.35	Keppels	-23.062915	150.952201	23.9573991	23.9573991	23.9573991	23.9573991	23.9573991	23.9573991
2015	10	1	18:00	temp	-5.35	Davies	-18.90194444	147.87	25.33559069	25.33559069	25.33559069	25.33559069	25.33559069	25.33559069
2015	10	1	18:00	temp	-5.35	Esk	-18.86055556	146.6222222	25.78527952	25.78527952	25.78527952	25.78527952	25.78527952	25.78527952
2015	10	1	18:00	temp	-5.35	Keppels	-23.062915	150.952201	24.1434877	24.1434877	24.1434877	24.1434877	24.1434877	24.1434877
2015	10	1	19:00	temp	-5.35	Davies	-18.90194444	147.87	25.2681063	25.2681063	25.2681063	25.2681063	25.2681063	25.2681063
2015	10	1	19:00	temp	-5.35	Esk	-18.86055556	146.6222222	25.75048432	25.75048432	25.75048432	25.75048432	25.75048432	25.75048432
2015	10	1	19:00	temp	-5.35	Keppels	-23.062915	150.952201	24.19403986	24.19403986	24.19403986	24.19403986	24.19403986	24.19403986
2015	10	1	20:00	temp	-5.35	Davies	-18.90194444	147.87	25.21421323	25.21421323	25.21421323	25.21421323	25.21421323	25.21421323
2015	10	1	20:00	temp	-5.35	Esk	-18.86055556	146.6222222	25.69603326	25.69603326	25.69603326	25.69603326	25.69603326	25.69603326
2015	10	1	20:00	temp	-5.35	Keppels	-23.062915	150.952201	23.99156869	23.99156869	23.99156869	23.99156869	23.99156869	23.99156869
2015	10	1	21:00	temp	-5.35	Davies	-18.90194444	147.87	25.1669946	25.1669946	25.1669946	25.1669946	25.1669946	25.1669946
2015	10	1	21:00	temp	-5.35	Esk	-18.86055556	146.6222222	25.63330428	25.63330428	25.63330428	25.63330428	25.63330428	25.63330428
2015	10	1	21:00	temp	-5.35	Keppels	-23.062915	150.952201	23.68769891	23.68769891	23.68769891	23.68769891	23.68769891	23.68769891
2015	10	1	22:00	temp	-5.35	Davies	-18.90194444	147.87	25.11814333	25.11814333	25.11814333	25.11814333	25.11814333	25.11814333
2015	10	1	22:00	temp	-5.35	Esk	-18.86055556	146.6222222	25.56614976	25.56614976	25.56614976	25.56614976	25.56614976	25.56614976
2015	10	1	22:00	temp	-5.35	Keppels	-23.062915	150.952201	23.47010796	23.47010796	23.47010796	23.47010796	23.47010796	23.47010796
2015	10	1	23:00	temp	-5.35	Davies	-18.90194444	147.87	25.06862699	25.06862699	25.06862699	25.06862699	25.06862699	25.06862699
2015	10	1	23:00	temp	-5.35	Esk	-18.86055556	146.6222222	25.50699739	25.50699739	25.50699739	25.50699739	25.50699739	25.50699739
2015	10	1	23:00	temp	-5.35	Keppels	-23.062915	150.952201	23.35875961	23.35875961	23.35875961	23.35875961	23.35875961	23.35875961
2015	10	2	0:00	temp	-5.35	Davies	-18.90194444	147.87	25.03551359	25.03551359	25.03551359	25.03551359	25.03551359	25.03551359
2015	10	2	0:00	temp	-5.35	Esk	-18.86055556	146.6222222	25.46991867	25.46991867	25.46991867	25.46991867	25.46991867	25.46991867
2015	10	2	0:00	temp	-5.35	Keppels	-23.062915	150.952201	23.31617314	23.31617314	23.31617314	23.31617314	23.31617314	23.31617314
2015	10	2	1:00	temp	-5.35	Davies	-18.90194444	147.87	25.02390037	25.02390037	25.02390037	25.02390037	25.02390037	25.02390037
2015	10	2	1:00	temp	-5.35	Esk	-18.86055556	146.6222222	25.45425913	25.45425913	25.45425913	25.45425913	25.45425913	25.45425913
2015	10	2	1:00	temp	-5.35	Keppels	-23.062915	150.952201	23.35525436	23.35525436	23.35525436	23.35525436	23.35525436	23.35525436
2015	10	2	2:00	temp	-5.35	Davies	-18.90194444	147.87	25.02081609	25.02081609	25.02081609	25.02081609	25.02081609	25.02081609
2015	10	2	2:00	temp	-5.35	Esk	-18.86055556	146.6222222	25.45092768	25.45092768	25.45092768	25.45092768	25.45092768	25.45092768
2015	10	2	2:00	temp	-5.35	Keppels	-23.062915	150.952201	23.45742398	23.45742398	23.45742398	23.45742398	23.45742398	23.45742398
2015	10	2	3:00	temp	-5.35	Davies	-18.90194444	147.87	25.01628889	25.01628889	25.01628889	25.01628889	25.01628889	25.01628889
2015	10	2	3:00	temp	-5.35	Esk	-18.86055556	146.6222222	25.45163844	25.45163844	25.45163844	25.45163844	25.45163844	25.45163844
2015	10	2	3:00	temp	-5.35	Keppels	-23.062915	150.952201	23.5572844	23.5572844	23.5572844	23.5572844	23.5572844	23.5572844
2015	10	2	4:00	temp	-5.35	Davies	-18.90194444	147.87	25.00557974	25.00557974	25.00557974	25.00557974	25.00557974	25.00557974
2015	10	2	4:00	temp	-5.35	Esk	-18.86055556	146.6222222	25.45208732	25.45208732	25.45208732	25.45208732	25.45208732	25.45208732
2015	10	2	4:00	temp	-5.35	Keppels	-23.062915	150.952201	23.67881216	23.67881216	23.67881216	23.67881216	23.67881216	23.67881216
2015	10	2	5:00	temp	-5.35	Davies	-18.90194444	147.87	24.98998782	24.98998782	24.98998782	24.98998782	24.98998782	24.98998782
2015	10	2	5:00	temp	-5.35	Esk	-18.86055556	146.6222222	25.45218473	25.45218473	25.45218473	25.45218473	25.45218473	25.45218473
2015	10	2	5:00	temp	-5.35	Keppels	-23.062915	150.952201	23.7717531	23.7717531	23.7717531	23.7717531	23.7717531	23.7717531
2015	10	2	6:00	temp	-5.35	Davies	-18.90194444	147.87	24.97665385	24.97665385	24.97665385	24.97665385	24.97665385	24.97665385
2015	10	2	6:00	temp	-5.35	Esk	-18.86055556	146.6222222	25.44119023	25.44119023	25.44119023	25.44119023	25.44119023	25.44119023
2015	10	2	6:00	temp	-5.35	Keppels	-23.062915	150.952201	23.81164102	23.81164102	23.81164102	23.81164102	23.81164102	23.81164102
2015	10	2	7:00	temp	-5.35	Davies	-18.90194444	147.87	24.9555907	24.9555907	24.9555907	24.9555907	24.9555907	24.9555907
2015	10	2	7:00	temp	-5.35	Esk	-18.86055556	146.6222222	25.43194301	25.43194301	25.43194301	25.43194301	25.43194301	25.43194301
2015	10	2	7:00	temp	-5.35	Keppels	-23.062915	150.952201	23.78118335	23.78118335	23.78118335	23.78118335	23.78118335	23.78118335
2015	10	2	8:00	temp	-5.35	Davies	-18.90194444	147.87	24.94780198	24.94780198	24.94780198	24.94780198	24.94780198	24.94780198
2015	10	2	8:00	temp	-5.35	Esk	-18.86055556	146.6222222	25.42494355	25.42494355	25.42494355	25.42494355	25.42494355	25.42494355
2015	10	2	8:00	temp	-5.35	Keppels	-23.062915	150.952201	23.67635812	23.67635812	23.67635812	23.67635812	23.67635812	23.67635812
2015	10	2	9:00	temp	-5.35	Davies	-18.90194444	147.87	24.94936068	24.94936068	24.94936068	24.94936068	24.94936068	24.94936068
2015	10	2	9:00	temp	-5.35	Esk	-18.86055556	146.6222222	25.41871665	25.41871665	25.41871665	25.41871665	25.41871665	25.41871665
2015	10	2	9:00	temp	-5.35	Keppels	-23.062915	150.952201	23.53464711	23.53464711	23.53464711	23.53464711	23.53464711	23.53464711
2015	10	2	10:00	temp	-5.35	Davies	-18.90194444	147.87	24.95612141	24.95612141	24.95612141	24.95612141	24.95612141	24.95612141
2015	10	2	10:00	temp	-5.35	Esk	-18.86055556	146.6222222	25.41664741	25.41664741	25.41664741	25.41664741	25.41664741	25.41664741
2015	10	2	10:00	temp	-5.35	Keppels	-23.062915	150.952201	23.39554095	23.39554095	23.39554095	23.39554095	23.39554095	23.39554095
2015	10	2	11:00	temp	-5.35	Davies	-18.90194444	147.87	24.9757122	24.9757122	24.9757122	24.9757122	24.9757122	24.9757122
2015	10	2	11:00	temp	-5.35	Esk	-18.86055556	146.6222222	25.42251161	25.42251161	25.42251161	25.42251161	25.42251161	25.42251161
2015	10	2	11:00	temp	-5.35	Keppels	-23.062915	150.952201	23.28174738	23.28174738	23.28174738	23.28174738	23.28174738	23.28174738
2015	10	2	12:00	temp	-5.35	Davies	-18.90194444	147.87	25.02023889	25.02023889	25.02023889	25.02023889	25.02023889	25.02023889
2015	10	2	12:00	temp	-5.35	Esk	-18.86055556	146.6222222	25.43784212	25.43784212	25.43784212	25.43784212	25.43784212	25.43784212
2015	10	2	12:00	temp	-5.35	Keppels	-23.062915	150.952201	23.2417743	23.2417743	23.2417743	23.2417743	23.2417743	23.2417743
2015	10	2	13:00	temp	-5.35	Davies	-18.90194444	147.87	25.06831788	25.06831788	25.06831788	25.06831788	25.06831788	25.06831788
2015	10	2	13:00	temp	-5.35	Esk	-18.86055556	146.6222222	25.47226627	25.47226627	25.47226627	25.47226627	25.47226627	25.47226627
2015	10	2	13:00	temp	-5.35	Keppels	-23.062915	150.952201	23.26110392	23.26110392	23.26110392	23.26110392	23.26110392	23.26110392
2015	10	2	14:00	temp	-5.35	Davies	-18.90194444	147.87	25.0934401	25.0934401	25.0934401	25.0934401	25.0934401	25.0934401
2015	10	2	14:00	temp	-5.35	Esk	-18.86055556	146.6222222	25.52871705	25.52871705	25.52871705	25.52871705	25.52871705	25.52871705
2015	10	2	14:00	temp	-5.35	Keppels	-23.062915	150.952201	23.35169709	23.35169709	23.35169709	23.35169709	23.35169709	23.35169709
2015	10	2	15:00	temp	-5.35	Davies	-18.90194444	147.87	25.11061593	25.11061593	25.11061593	25.11061593	25.11061593	25.11061593
2015	10	2	15:00	temp	-5.35	Esk	-18.86055556	146.6222222	25.57235408	25.57235408	25.57235408	25.57235408	25.57235408	25.57235408
2015	10	2	15:00	temp	-5.35	Keppels	-23.062915	150.952201	23.47536307	23.47536307	23.47536307	23.47536307	23.47536307	23.47536307
2015	10	2	16:00	temp	-5.35	Davies	-18.90194444	147.87	25.12311335	25.12311335	25.12311335	25.12311335	25.12311335	25.12311335
2015	10	2	16:00	temp	-5.35	Esk	-18.86055556	146.6222222	25.59270746	25.59270746	25.59270746	25.59270746	25.59270746	25.59270746
2015	10	2	16:00	temp	-5.35	Keppels	-23.062915	150.952201	23.57154031	23.57154031	23.57154031	23.57154031	23.57154031	23.57154031
2015	10	2	17:00	temp	-5.35	Davies	-18.90194444	147.87	25.11041546	25.11041546	25.11041546	25.11041546	25.11041546	25.11041546
2015	10	2	17:00	temp	-5.35	Esk	-18.86055556	146.6222222	25.59181672	25.59181672	25.59181672	25.59181672	25.59181672	25.59181672
2015	10	2	17:00	temp	-5.35	Keppels	-23.062915	150.952201	23.62354615	23.62354615	23.62354615	23.62354615	23.62354615	23.62354615
2015	10	2	18:00	temp	-5.35	Davies	-18.90194444	147.87	25.05209052	25.05209052	25.05209052	25.05209052	25.05209052	25.05209052
2015	10	2	18:00	temp	-5.35	Esk	-18.86055556	146.6222222	25.5528961	25.5528961	25.5528961	25.5528961	25.5528961	25.5528961
2015	10	2	18:00	temp	-5.35	Keppels	-23.062915	150.952201	23.6252487	23.6252487	23.6252487	23.6252487	23.6252487	23.6252487
2015	10	2	19:00	temp	-5.35	Davies	-18.90194444	147.87	25.00312929	25.00312929	25.00312929	25.00312929	25.00312929	25.00312929
2015	10	2	19:00	temp	-5.35	Esk	-18.86055556	146.6222222	25.52162427	25.52162427	25.52162427	25.52162427	25.52162427	25.52162427
2015	10	2	19:00	temp	-5.35	Keppels	-23.062915	150.952201	23.57117608	23.57117608	23.57117608	23.57117608	23.57117608	23.57117608
2015	10	2	20:00	temp	-5.35	Davies	-18.90194444	147.87	24.95403841	24.95403841	24.95403841	24.95403841	24.95403841	24.95403841
2015	10	2	20:00	temp	-5.35	Esk	-18.86055556	146.6222222	25.49637093	25.49637093	25.49637093	25.49637093	25.49637093	25.49637093
2015	10	2	20:00	temp	-5.35	Keppels	-23.062915	150.952201	23.50105167	23.50105167	23.50105167	23.50105167	23.50105167	23.50105167
2015	10	2	21:00	temp	-5.35	Davies	-18.90194444	147.87	24.89602817	24.89602817	24.89602817	24.89602817	24.89602817	24.89602817
2015	10	2	21:00	temp	-5.35	Esk	-18.86055556	146.6222222	25.4758286	25.4758286	25.4758286	25.4758286	25.4758286	25.4758286
2015	10	2	21:00	temp	-5.35	Keppels	-23.062915	150.952201	23.42902151	23.42902151	23.42902151	23.42902151	23.42902151	23.42902151
2015	10	2	22:00	temp	-5.35	Davies	-18.90194444	147.87	24.85497453	24.85497453	24.85497453	24.85497453	24.85497453	24.85497453
2015	10	2	22:00	temp	-5.35	Esk	-18.86055556	146.6222222	25.45797261	25.45797261	25.45797261	25.45797261	25.45797261	25.45797261
2015	10	2	22:00	temp	-5.35	Keppels	-23.062915	150.952201	23.36416166	23.36416166	23.36416166	23.36416166	23.36416166	23.36416166
2015	10	2	23:00	temp	-5.35	Davies	-18.90194444	147.87	24.84599063	24.84599063	24.84599063	24.84599063	24.84599063	24.84599063
2015	10	2	23:00	temp	-5.35	Esk	-18.86055556	146.6222222	25.4400158	25.4400158	25.4400158	25.4400158	25.4400158	25.4400158
2015	10	2	23:00	temp	-5.35	Keppels	-23.062915	150.952201	23.31061749	23.31061749	23.31061749	23.31061749	23.31061749	23.31061749
2015	10	3	0:00	temp	-5.35	Davies	-18.90194444	147.87	24.85450573	24.85450573	24.85450573	24.85450573	24.85450573	24.85450573
2015	10	3	0:00	temp	-5.35	Esk	-18.86055556	146.6222222	25.42358272	25.42358272	25.42358272	25.42358272	25.42358272	25.42358272
2015	10	3	0:00	temp	-5.35	Keppels	-23.062915	150.952201	23.28553	23.28553	23.28553	23.28553	23.28553	23.28553
2015	10	3	1:00	temp	-5.35	Davies	-18.90194444	147.87	24.86043088	24.86043088	24.86043088	24.86043088	24.86043088	24.86043088
2015	10	3	1:00	temp	-5.35	Esk	-18.86055556	146.6222222	25.40880616	25.40880616	25.40880616	25.40880616	25.40880616	25.40880616
2015	10	3	1:00	temp	-5.35	Keppels	-23.062915	150.952201	23.27874717	23.27874717	23.27874717	23.27874717	23.27874717	23.27874717
2015	10	3	2:00	temp	-5.35	Davies	-18.90194444	147.87	24.85494703	24.85494703	24.85494703	24.85494703	24.85494703	24.85494703
2015	10	3	2:00	temp	-5.35	Esk	-18.86055556	146.6222222	25.39582818	25.39582818	25.39582818	25.39582818	25.39582818	25.39582818
2015	10	3	2:00	temp	-5.35	Keppels	-23.062915	150.952201	23.29180823	23.29180823	23.29180823	23.29180823	23.29180823	23.29180823
2015	10	3	3:00	temp	-5.35	Davies	-18.90194444	147.87	24.83760544	24.83760544	24.83760544	24.83760544	24.83760544	24.83760544
2015	10	3	3:00	temp	-5.35	Esk	-18.86055556	146.6222222	25.38704633	25.38704633	25.38704633	25.38704633	25.38704633	25.38704633
2015	10	3	3:00	temp	-5.35	Keppels	-23.062915	150.952201	23.32479953	23.32479953	23.32479953	23.32479953	23.32479953	23.32479953
2015	10	3	4:00	temp	-5.35	Davies	-18.90194444	147.87	24.80833638	24.80833638	24.80833638	24.80833638	24.80833638	24.80833638
2015	10	3	4:00	temp	-5.35	Esk	-18.86055556	146.6222222	25.3797585	25.3797585	25.3797585	25.3797585	25.3797585	25.3797585
2015	10	3	4:00	temp	-5.35	Keppels	-23.062915	150.952201	23.3592392	23.3592392	23.3592392	23.3592392	23.3592392	23.3592392
2015	10	3	5:00	temp	-5.35	Davies	-18.90194444	147.87	24.75413785	24.75413785	24.75413785	24.75413785	24.75413785	24.75413785
2015	10	3	5:00	temp	-5.35	Esk	-18.86055556	146.6222222	25.37339164	25.37339164	25.37339164	25.37339164	25.37339164	25.37339164
2015	10	3	5:00	temp	-5.35	Keppels	-23.062915	150.952201	23.38018696	23.38018696	23.38018696	23.38018696	23.38018696	23.38018696
2015	10	3	6:00	temp	-5.35	Davies	-18.90194444	147.87	24.69565821	24.69565821	24.69565821	24.69565821	24.69565821	24.69565821
2015	10	3	6:00	temp	-5.35	Esk	-18.86055556	146.6222222	25.36671687	25.36671687	25.36671687	25.36671687	25.36671687	25.36671687
2015	10	3	6:00	temp	-5.35	Keppels	-23.062915	150.952201	23.38344937	23.38344937	23.38344937	23.38344937	23.38344937	23.38344937
2015	10	3	7:00	temp	-5.35	Davies	-18.90194444	147.87	24.66479358	24.66479358	24.66479358	24.66479358	24.66479358	24.66479358
2015	10	3	7:00	temp	-5.35	Esk	-18.86055556	146.6222222	25.36151806	25.36151806	25.36151806	25.36151806	25.36151806	25.36151806
2015	10	3	7:00	temp	-5.35	Keppels	-23.062915	150.952201	23.37631613	23.37631613	23.37631613	23.37631613	23.37631613	23.37631613
2015	10	3	8:00	temp	-5.35	Davies	-18.90194444	147.87	24.66471682	24.66471682	24.66471682	24.66471682	24.66471682	24.66471682
2015	10	3	8:00	temp	-5.35	Esk	-18.86055556	146.6222222	25.36158471	25.36158471	25.36158471	25.36158471	25.36158471	25.36158471
2015	10	3	8:00	temp	-5.35	Keppels	-23.062915	150.952201	23.36545674	23.36545674	23.36545674	23.36545674	23.36545674	23.36545674
2015	10	3	9:00	temp	-5.35	Davies	-18.90194444	147.87	24.70101379	24.70101379	24.70101379	24.70101379	24.70101379	24.70101379
2015	10	3	9:00	temp	-5.35	Esk	-18.86055556	146.6222222	25.3824247	25.3824247	25.3824247	25.3824247	25.3824247	25.3824247
2015	10	3	9:00	temp	-5.35	Keppels	-23.062915	150.952201	23.34873328	23.34873328	23.34873328	23.34873328	23.34873328	23.34873328
2015	10	3	10:00	temp	-5.35	Davies	-18.90194444	147.87	24.75938484	24.75938484	24.75938484	24.75938484	24.75938484	24.75938484
2015	10	3	10:00	temp	-5.35	Esk	-18.86055556	146.6222222	25.40902246	25.40902246	25.40902246	25.40902246	25.40902246	25.40902246
2015	10	3	10:00	temp	-5.35	Keppels	-23.062915	150.952201	23.32664325	23.32664325	23.32664325	23.32664325	23.32664325	23.32664325
2015	10	3	11:00	temp	-5.35	Davies	-18.90194444	147.87	24.82713286	24.82713286	24.82713286	24.82713286	24.82713286	24.82713286
2015	10	3	11:00	temp	-5.35	Esk	-18.86055556	146.6222222	25.41519274	25.41519274	25.41519274	25.41519274	25.41519274	25.41519274
2015	10	3	11:00	temp	-5.35	Keppels	-23.062915	150.952201	23.30817085	23.30817085	23.30817085	23.30817085	23.30817085	23.30817085
2015	10	3	12:00	temp	-5.35	Davies	-18.90194444	147.87	24.90531206	24.90531206	24.90531206	24.90531206	24.90531206	24.90531206
2015	10	3	12:00	temp	-5.35	Esk	-18.86055556	146.6222222	25.40499875	25.40499875	25.40499875	25.40499875	25.40499875	25.40499875
2015	10	3	12:00	temp	-5.35	Keppels	-23.062915	150.952201	23.29466556	23.29466556	23.29466556	23.29466556	23.29466556	23.29466556
2015	10	3	13:00	temp	-5.35	Davies	-18.90194444	147.87	24.99913498	24.99913498	24.99913498	24.99913498	24.99913498	24.99913498
2015	10	3	13:00	temp	-5.35	Esk	-18.86055556	146.6222222	25.42821537	25.42821537	25.42821537	25.42821537	25.42821537	25.42821537
2015	10	3	13:00	temp	-5.35	Keppels	-23.062915	150.952201	23.30180007	23.30180007	23.30180007	23.30180007	23.30180007	23.30180007
2015	10	3	14:00	temp	-5.35	Davies	-18.90194444	147.87	25.07756602	25.07756602	25.07756602	25.07756602	25.07756602	25.07756602
2015	10	3	14:00	temp	-5.35	Esk	-18.86055556	146.6222222	25.45879897	25.45879897	25.45879897	25.45879897	25.45879897	25.45879897
2015	10	3	14:00	temp	-5.35	Keppels	-23.062915	150.952201	23.33029906	23.33029906	23.33029906	23.33029906	23.33029906	23.33029906
2015	10	3	15:00	temp	-5.35	Davies	-18.90194444	147.87	25.1076983	25.1076983	25.1076983	25.1076983	25.1076983	25.1076983
2015	10	3	15:00	temp	-5.35	Esk	-18.86055556	146.6222222	25.47630987	25.47630987	25.47630987	25.47630987	25.47630987	25.47630987
2015	10	3	15:00	temp	-5.35	Keppels	-23.062915	150.952201	23.37841797	23.37841797	23.37841797	23.37841797	23.37841797	23.37841797
2015	10	3	16:00	temp	-5.35	Davies	-18.90194444	147.87	25.08617806	25.08617806	25.08617806	25.08617806	25.08617806	25.08617806
2015	10	3	16:00	temp	-5.35	Esk	-18.86055556	146.6222222	25.47526554	25.47526554	25.47526554	25.47526554	25.47526554	25.47526554
2015	10	3	16:00	temp	-5.35	Keppels	-23.062915	150.952201	23.44020875	23.44020875	23.44020875	23.44020875	23.44020875	23.44020875
2015	10	3	17:00	temp	-5.35	Davies	-18.90194444	147.87	24.98975843	24.98975843	24.98975843	24.98975843	24.98975843	24.98975843
2015	10	3	17:00	temp	-5.35	Esk	-18.86055556	146.6222222	25.4630325	25.4630325	25.4630325	25.4630325	25.4630325	25.4630325
2015	10	3	17:00	temp	-5.35	Keppels	-23.062915	150.952201	23.48081633	23.48081633	23.48081633	23.48081633	23.48081633	23.48081633
2015	10	3	18:00	temp	-5.35	Davies	-18.90194444	147.87	24.89240002	24.89240002	24.89240002	24.89240002	24.89240002	24.89240002
2015	10	3	18:00	temp	-5.35	Esk	-18.86055556	146.6222222	25.44894176	25.44894176	25.44894176	25.44894176	25.44894176	25.44894176
2015	10	3	18:00	temp	-5.35	Keppels	-23.062915	150.952201	23.48119918	23.48119918	23.48119918	23.48119918	23.48119918	23.48119918
2015	10	3	19:00	temp	-5.35	Davies	-18.90194444	147.87	24.84563036	24.84563036	24.84563036	24.84563036	24.84563036	24.84563036
2015	10	3	19:00	temp	-5.35	Esk	-18.86055556	146.6222222	25.43975513	25.43975513	25.43975513	25.43975513	25.43975513	25.43975513
2015	10	3	19:00	temp	-5.35	Keppels	-23.062915	150.952201	23.46568045	23.46568045	23.46568045	23.46568045	23.46568045	23.46568045
2015	10	3	20:00	temp	-5.35	Davies	-18.90194444	147.87	24.73635101	24.73635101	24.73635101	24.73635101	24.73635101	24.73635101
2015	10	3	20:00	temp	-5.35	Esk	-18.86055556	146.6222222	25.43068954	25.43068954	25.43068954	25.43068954	25.43068954	25.43068954
2015	10	3	20:00	temp	-5.35	Keppels	-23.062915	150.952201	23.44465303	23.44465303	23.44465303	23.44465303	23.44465303	23.44465303
2015	10	3	21:00	temp	-5.35	Davies	-18.90194444	147.87	24.64661642	24.64661642	24.64661642	24.64661642	24.64661642	24.64661642
2015	10	3	21:00	temp	-5.35	Esk	-18.86055556	146.6222222	25.41889813	25.41889813	25.41889813	25.41889813	25.41889813	25.41889813
2015	10	3	21:00	temp	-5.35	Keppels	-23.062915	150.952201	23.40763842	23.40763842	23.40763842	23.40763842	23.40763842	23.40763842
2015	10	3	22:00	temp	-5.35	Davies	-18.90194444	147.87	24.64275963	24.64275963	24.64275963	24.64275963	24.64275963	24.64275963
2015	10	3	22:00	temp	-5.35	Esk	-18.86055556	146.6222222	25.40400856	25.40400856	25.40400856	25.40400856	25.40400856	25.40400856
2015	10	3	22:00	temp	-5.35	Keppels	-23.062915	150.952201	23.36071168	23.36071168	23.36071168	23.36071168	23.36071168	23.36071168
2015	10	3	23:00	temp	-5.35	Davies	-18.90194444	147.87	24.67486258	24.67486258	24.67486258	24.67486258	24.67486258	24.67486258
2015	10	3	23:00	temp	-5.35	Esk	-18.86055556	146.6222222	25.38774091	25.38774091	25.38774091	25.38774091	25.38774091	25.38774091
2015	10	3	23:00	temp	-5.35	Keppels	-23.062915	150.952201	23.30945862	23.30945862	23.30945862	23.30945862	23.30945862	23.30945862
2015	10	4	0:00	temp	-5.35	Davies	-18.90194444	147.87	24.70695643	24.70695643	24.70695643	24.70695643	24.70695643	24.70695643
2015	10	4	0:00	temp	-5.35	Esk	-18.86055556	146.6222222	25.37028436	25.37028436	25.37028436	25.37028436	25.37028436	25.37028436
2015	10	4	0:00	temp	-5.35	Keppels	-23.062915	150.952201	23.26359937	23.26359937	23.26359937	23.26359937	23.26359937	23.26359937
2015	10	4	1:00	temp	-5.35	Davies	-18.90194444	147.87	24.72115426	24.72115426	24.72115426	24.72115426	24.72115426	24.72115426
2015	10	4	1:00	temp	-5.35	Esk	-18.86055556	146.6222222	25.35263733	25.35263733	25.35263733	25.35263733	25.35263733	25.35263733
2015	10	4	1:00	temp	-5.35	Keppels	-23.062915	150.952201	23.23068738	23.23068738	23.23068738	23.23068738	23.23068738	23.23068738
2015	10	4	2:00	temp	-5.35	Davies	-18.90194444	147.87	24.72068606	24.72068606	24.72068606	24.72068606	24.72068606	24.72068606
2015	10	4	2:00	temp	-5.35	Esk	-18.86055556	146.6222222	25.33611315	25.33611315	25.33611315	25.33611315	25.33611315	25.33611315
2015	10	4	2:00	temp	-5.35	Keppels	-23.062915	150.952201	23.20182687	23.20182687	23.20182687	23.20182687	23.20182687	23.20182687
2015	10	4	3:00	temp	-5.35	Davies	-18.90194444	147.87	24.71058038	24.71058038	24.71058038	24.71058038	24.71058038	24.71058038
2015	10	4	3:00	temp	-5.35	Esk	-18.86055556	146.6222222	25.32221977	25.32221977	25.32221977	25.32221977	25.32221977	25.32221977
2015	10	4	3:00	temp	-5.35	Keppels	-23.062915	150.952201	23.18189446	23.18189446	23.18189446	23.18189446	23.18189446	23.18189446
2015	10	4	4:00	temp	-5.35	Davies	-18.90194444	147.87	24.68998129	24.68998129	24.68998129	24.68998129	24.68998129	24.68998129
2015	10	4	4:00	temp	-5.35	Esk	-18.86055556	146.6222222	25.31037587	25.31037587	25.31037587	25.31037587	25.31037587	25.31037587
2015	10	4	4:00	temp	-5.35	Keppels	-23.062915	150.952201	23.17949834	23.17949834	23.17949834	23.17949834	23.17949834	23.17949834
2015	10	4	5:00	temp	-5.35	Davies	-18.90194444	147.87	24.66019216	24.66019216	24.66019216	24.66019216	24.66019216	24.66019216
2015	10	4	5:00	temp	-5.35	Esk	-18.86055556	146.6222222	25.30035065	25.30035065	25.30035065	25.30035065	25.30035065	25.30035065
2015	10	4	5:00	temp	-5.35	Keppels	-23.062915	150.952201	23.1936652	23.1936652	23.1936652	23.1936652	23.1936652	23.1936652
2015	10	4	6:00	temp	-5.35	Davies	-18.90194444	147.87	24.62623318	24.62623318	24.62623318	24.62623318	24.62623318	24.62623318
2015	10	4	6:00	temp	-5.35	Esk	-18.86055556	146.6222222	25.29111602	25.29111602	25.29111602	25.29111602	25.29111602	25.29111602
2015	10	4	6:00	temp	-5.35	Keppels	-23.062915	150.952201	23.21141511	23.21141511	23.21141511	23.21141511	23.21141511	23.21141511
2015	10	4	7:00	temp	-5.35	Davies	-18.90194444	147.87	24.59969494	24.59969494	24.59969494	24.59969494	24.59969494	24.59969494
2015	10	4	7:00	temp	-5.35	Esk	-18.86055556	146.6222222	25.28418099	25.28418099	25.28418099	25.28418099	25.28418099	25.28418099
2015	10	4	7:00	temp	-5.35	Keppels	-23.062915	150.952201	23.2162056	23.2162056	23.2162056	23.2162056	23.2162056	23.2162056
2015	10	4	8:00	temp	-5.35	Davies	-18.90194444	147.87	24.59525077	24.59525077	24.59525077	24.59525077	24.59525077	24.59525077
2015	10	4	8:00	temp	-5.35	Esk	-18.86055556	146.6222222	25.28254332	25.28254332	25.28254332	25.28254332	25.28254332	25.28254332
2015	10	4	8:00	temp	-5.35	Keppels	-23.062915	150.952201	23.20949933	23.20949933	23.20949933	23.20949933	23.20949933	23.20949933
2015	10	4	9:00	temp	-5.35	Davies	-18.90194444	147.87	24.59610665	24.59610665	24.59610665	24.59610665	24.59610665	24.59610665
2015	10	4	9:00	temp	-5.35	Esk	-18.86055556	146.6222222	25.30018419	25.30018419	25.30018419	25.30018419	25.30018419	25.30018419
2015	10	4	9:00	temp	-5.35	Keppels	-23.062915	150.952201	23.19009966	23.19009966	23.19009966	23.19009966	23.19009966	23.19009966
2015	10	4	10:00	temp	-5.35	Davies	-18.90194444	147.87	24.63749979	24.63749979	24.63749979	24.63749979	24.63749979	24.63749979
2015	10	4	10:00	temp	-5.35	Esk	-18.86055556	146.6222222	25.33029262	25.33029262	25.33029262	25.33029262	25.33029262	25.33029262
2015	10	4	10:00	temp	-5.35	Keppels	-23.062915	150.952201	23.14768661	23.14768661	23.14768661	23.14768661	23.14768661	23.14768661
2015	10	4	11:00	temp	-5.35	Davies	-18.90194444	147.87	24.72698219	24.72698219	24.72698219	24.72698219	24.72698219	24.72698219
2015	10	4	11:00	temp	-5.35	Esk	-18.86055556	146.6222222	25.32774346	25.32774346	25.32774346	25.32774346	25.32774346	25.32774346
2015	10	4	11:00	temp	-5.35	Keppels	-23.062915	150.952201	23.09052717	23.09052717	23.09052717	23.09052717	23.09052717	23.09052717
2015	10	4	12:00	temp	-5.35	Davies	-18.90194444	147.87	24.79912004	24.79912004	24.79912004	24.79912004	24.79912004	24.79912004
2015	10	4	12:00	temp	-5.35	Esk	-18.86055556	146.6222222	25.31310363	25.31310363	25.31310363	25.31310363	25.31310363	25.31310363
2015	10	4	12:00	temp	-5.35	Keppels	-23.062915	150.952201	23.04918708	23.04918708	23.04918708	23.04918708	23.04918708	23.04918708
2015	10	4	13:00	temp	-5.35	Davies	-18.90194444	147.87	24.81846279	24.81846279	24.81846279	24.81846279	24.81846279	24.81846279
2015	10	4	13:00	temp	-5.35	Esk	-18.86055556	146.6222222	25.3049394	25.3049394	25.3049394	25.3049394	25.3049394	25.3049394
2015	10	4	13:00	temp	-5.35	Keppels	-23.062915	150.952201	23.03729591	23.03729591	23.03729591	23.03729591	23.03729591	23.03729591
2015	10	4	14:00	temp	-5.35	Davies	-18.90194444	147.87	24.87043764	24.87043764	24.87043764	24.87043764	24.87043764	24.87043764
2015	10	4	14:00	temp	-5.35	Esk	-18.86055556	146.6222222	25.2994516	25.2994516	25.2994516	25.2994516	25.2994516	25.2994516
2015	10	4	14:00	temp	-5.35	Keppels	-23.062915	150.952201	23.05180575	23.05180575	23.05180575	23.05180575	23.05180575	23.05180575
2015	10	4	15:00	temp	-5.35	Davies	-18.90194444	147.87	24.91569748	24.91569748	24.91569748	24.91569748	24.91569748	24.91569748
2015	10	4	15:00	temp	-5.35	Esk	-18.86055556	146.6222222	25.29014646	25.29014646	25.29014646	25.29014646	25.29014646	25.29014646
2015	10	4	15:00	temp	-5.35	Keppels	-23.062915	150.952201	23.07302636	23.07302636	23.07302636	23.07302636	23.07302636	23.07302636
2015	10	4	16:00	temp	-5.35	Davies	-18.90194444	147.87	24.94748417	24.94748417	24.94748417	24.94748417	24.94748417	24.94748417
2015	10	4	16:00	temp	-5.35	Esk	-18.86055556	146.6222222	25.28361802	25.28361802	25.28361802	25.28361802	25.28361802	25.28361802
2015	10	4	16:00	temp	-5.35	Keppels	-23.062915	150.952201	23.09493864	23.09493864	23.09493864	23.09493864	23.09493864	23.09493864
2015	10	4	17:00	temp	-5.35	Davies	-18.90194444	147.87	24.94682073	24.94682073	24.94682073	24.94682073	24.94682073	24.94682073
2015	10	4	17:00	temp	-5.35	Esk	-18.86055556	146.6222222	25.27401982	25.27401982	25.27401982	25.27401982	25.27401982	25.27401982
2015	10	4	17:00	temp	-5.35	Keppels	-23.062915	150.952201	23.10971875	23.10971875	23.10971875	23.10971875	23.10971875	23.10971875
2015	10	4	18:00	temp	-5.35	Davies	-18.90194444	147.87	24.91796351	24.91796351	24.91796351	24.91796351	24.91796351	24.91796351
2015	10	4	18:00	temp	-5.35	Esk	-18.86055556	146.6222222	25.26372795	25.26372795	25.26372795	25.26372795	25.26372795	25.26372795
2015	10	4	18:00	temp	-5.35	Keppels	-23.062915	150.952201	23.11231095	23.11231095	23.11231095	23.11231095	23.11231095	23.11231095
2015	10	4	19:00	temp	-5.35	Davies	-18.90194444	147.87	24.87896159	24.87896159	24.87896159	24.87896159	24.87896159	24.87896159
2015	10	4	19:00	temp	-5.35	Esk	-18.86055556	146.6222222	25.25278721	25.25278721	25.25278721	25.25278721	25.25278721	25.25278721
2015	10	4	19:00	temp	-5.35	Keppels	-23.062915	150.952201	23.10954299	23.10954299	23.10954299	23.10954299	23.10954299	23.10954299
2015	10	4	20:00	temp	-5.35	Davies	-18.90194444	147.87	24.82600972	24.82600972	24.82600972	24.82600972	24.82600972	24.82600972
2015	10	4	20:00	temp	-5.35	Esk	-18.86055556	146.6222222	25.24318505	25.24318505	25.24318505	25.24318505	25.24318505	25.24318505
2015	10	4	20:00	temp	-5.35	Keppels	-23.062915	150.952201	23.10367483	23.10367483	23.10367483	23.10367483	23.10367483	23.10367483
2015	10	4	21:00	temp	-5.35	Davies	-18.90194444	147.87	24.76541392	24.76541392	24.76541392	24.76541392	24.76541392	24.76541392
2015	10	4	21:00	temp	-5.35	Esk	-18.86055556	146.6222222	25.23377928	25.23377928	25.23377928	25.23377928	25.23377928	25.23377928
2015	10	4	21:00	temp	-5.35	Keppels	-23.062915	150.952201	23.08963951	23.08963951	23.08963951	23.08963951	23.08963951	23.08963951
2015	10	4	22:00	temp	-5.35	Davies	-18.90194444	147.87	24.72093567	24.72093567	24.72093567	24.72093567	24.72093567	24.72093567
2015	10	4	22:00	temp	-5.35	Esk	-18.86055556	146.6222222	25.22383837	25.22383837	25.22383837	25.22383837	25.22383837	25.22383837
2015	10	4	22:00	temp	-5.35	Keppels	-23.062915	150.952201	23.07075674	23.07075674	23.07075674	23.07075674	23.07075674	23.07075674
2015	10	4	23:00	temp	-5.35	Davies	-18.90194444	147.87	24.69427636	24.69427636	24.69427636	24.69427636	24.69427636	24.69427636
2015	10	4	23:00	temp	-5.35	Esk	-18.86055556	146.6222222	25.2103973	25.2103973	25.2103973	25.2103973	25.2103973	25.2103973
2015	10	4	23:00	temp	-5.35	Keppels	-23.062915	150.952201	23.04765488	23.04765488	23.04765488	23.04765488	23.04765488	23.04765488
2015	10	5	0:00	temp	-5.35	Davies	-18.90194444	147.87	24.67383616	24.67383616	24.67383616	24.67383616	24.67383616	24.67383616
2015	10	5	0:00	temp	-5.35	Esk	-18.86055556	146.6222222	25.19427191	25.19427191	25.19427191	25.19427191	25.19427191	25.19427191
2015	10	5	0:00	temp	-5.35	Keppels	-23.062915	150.952201	23.0258283	23.0258283	23.0258283	23.0258283	23.0258283	23.0258283
2015	10	5	1:00	temp	-5.35	Davies	-18.90194444	147.87	24.66105722	24.66105722	24.66105722	24.66105722	24.66105722	24.66105722
2015	10	5	1:00	temp	-5.35	Esk	-18.86055556	146.6222222	25.17766829	25.17766829	25.17766829	25.17766829	25.17766829	25.17766829
2015	10	5	1:00	temp	-5.35	Keppels	-23.062915	150.952201	23.00830355	23.00830355	23.00830355	23.00830355	23.00830355	23.00830355
2015	10	5	2:00	temp	-5.35	Davies	-18.90194444	147.87	24.67351527	24.67351527	24.67351527	24.67351527	24.67351527	24.67351527
2015	10	5	2:00	temp	-5.35	Esk	-18.86055556	146.6222222	25.16008715	25.16008715	25.16008715	25.16008715	25.16008715	25.16008715
2015	10	5	2:00	temp	-5.35	Keppels	-23.062915	150.952201	22.99764302	22.99764302	22.99764302	22.99764302	22.99764302	22.99764302
2015	10	5	3:00	temp	-5.35	Davies	-18.90194444	147.87	24.70007255	24.70007255	24.70007255	24.70007255	24.70007255	24.70007255
2015	10	5	3:00	temp	-5.35	Esk	-18.86055556	146.6222222	25.14299794	25.14299794	25.14299794	25.14299794	25.14299794	25.14299794
2015	10	5	3:00	temp	-5.35	Keppels	-23.062915	150.952201	22.99466557	22.99466557	22.99466557	22.99466557	22.99466557	22.99466557
2015	10	5	4:00	temp	-5.35	Davies	-18.90194444	147.87	24.71908703	24.71908703	24.71908703	24.71908703	24.71908703	24.71908703
2015	10	5	4:00	temp	-5.35	Esk	-18.86055556	146.6222222	25.12679063	25.12679063	25.12679063	25.12679063	25.12679063	25.12679063
2015	10	5	4:00	temp	-5.35	Keppels	-23.062915	150.952201	22.99659378	22.99659378	22.99659378	22.99659378	22.99659378	22.99659378
2015	10	5	5:00	temp	-5.35	Davies	-18.90194444	147.87	24.72426606	24.72426606	24.72426606	24.72426606	24.72426606	24.72426606
2015	10	5	5:00	temp	-5.35	Esk	-18.86055556	146.6222222	25.11334935	25.11334935	25.11334935	25.11334935	25.11334935	25.11334935
2015	10	5	5:00	temp	-5.35	Keppels	-23.062915	150.952201	23.00090083	23.00090083	23.00090083	23.00090083	23.00090083	23.00090083
2015	10	5	6:00	temp	-5.35	Davies	-18.90194444	147.87	24.7183285	24.7183285	24.7183285	24.7183285	24.7183285	24.7183285
2015	10	5	6:00	temp	-5.35	Esk	-18.86055556	146.6222222	25.10133259	25.10133259	25.10133259	25.10133259	25.10133259	25.10133259
2015	10	5	6:00	temp	-5.35	Keppels	-23.062915	150.952201	23.00518002	23.00518002	23.00518002	23.00518002	23.00518002	23.00518002
2015	10	5	7:00	temp	-5.35	Davies	-18.90194444	147.87	24.70513255	24.70513255	24.70513255	24.70513255	24.70513255	24.70513255
2015	10	5	7:00	temp	-5.35	Esk	-18.86055556	146.6222222	25.09353346	25.09353346	25.09353346	25.09353346	25.09353346	25.09353346
2015	10	5	7:00	temp	-5.35	Keppels	-23.062915	150.952201	23.01187907	23.01187907	23.01187907	23.01187907	23.01187907	23.01187907
2015	10	5	8:00	temp	-5.35	Davies	-18.90194444	147.87	24.68224716	24.68224716	24.68224716	24.68224716	24.68224716	24.68224716
2015	10	5	8:00	temp	-5.35	Esk	-18.86055556	146.6222222	25.09074525	25.09074525	25.09074525	25.09074525	25.09074525	25.09074525
2015	10	5	8:00	temp	-5.35	Keppels	-23.062915	150.952201	23.02222075	23.02222075	23.02222075	23.02222075	23.02222075	23.02222075
2015	10	5	9:00	temp	-5.35	Davies	-18.90194444	147.87	24.65224972	24.65224972	24.65224972	24.65224972	24.65224972	24.65224972
2015	10	5	9:00	temp	-5.35	Esk	-18.86055556	146.6222222	25.09294515	25.09294515	25.09294515	25.09294515	25.09294515	25.09294515
2015	10	5	9:00	temp	-5.35	Keppels	-23.062915	150.952201	23.02830855	23.02830855	23.02830855	23.02830855	23.02830855	23.02830855
2015	10	5	10:00	temp	-5.35	Davies	-18.90194444	147.87	24.64657735	24.64657735	24.64657735	24.64657735	24.64657735	24.64657735
2015	10	5	10:00	temp	-5.35	Esk	-18.86055556	146.6222222	25.10099131	25.10099131	25.10099131	25.10099131	25.10099131	25.10099131
2015	10	5	10:00	temp	-5.35	Keppels	-23.062915	150.952201	23.02802432	23.02802432	23.02802432	23.02802432	23.02802432	23.02802432
2015	10	5	11:00	temp	-5.35	Davies	-18.90194444	147.87	24.68556083	24.68556083	24.68556083	24.68556083	24.68556083	24.68556083
2015	10	5	11:00	temp	-5.35	Esk	-18.86055556	146.6222222	25.14903353	25.14903353	25.14903353	25.14903353	25.14903353	25.14903353
2015	10	5	11:00	temp	-5.35	Keppels	-23.062915	150.952201	23.02252858	23.02252858	23.02252858	23.02252858	23.02252858	23.02252858
2015	10	5	12:00	temp	-5.35	Davies	-18.90194444	147.87	24.73560031	24.73560031	24.73560031	24.73560031	24.73560031	24.73560031
2015	10	5	12:00	temp	-5.35	Esk	-18.86055556	146.6222222	25.19136448	25.19136448	25.19136448	25.19136448	25.19136448	25.19136448
2015	10	5	12:00	temp	-5.35	Keppels	-23.062915	150.952201	23.01186043	23.01186043	23.01186043	23.01186043	23.01186043	23.01186043
2015	10	5	13:00	temp	-5.35	Davies	-18.90194444	147.87	24.7683766	24.7683766	24.7683766	24.7683766	24.7683766	24.7683766
2015	10	5	13:00	temp	-5.35	Esk	-18.86055556	146.6222222	25.22140592	25.22140592	25.22140592	25.22140592	25.22140592	25.22140592
2015	10	5	13:00	temp	-5.35	Keppels	-23.062915	150.952201	22.99497546	22.99497546	22.99497546	22.99497546	22.99497546	22.99497546
2015	10	5	14:00	temp	-5.35	Davies	-18.90194444	147.87	24.8137549	24.8137549	24.8137549	24.8137549	24.8137549	24.8137549
2015	10	5	14:00	temp	-5.35	Esk	-18.86055556	146.6222222	25.24052797	25.24052797	25.24052797	25.24052797	25.24052797	25.24052797
2015	10	5	14:00	temp	-5.35	Keppels	-23.062915	150.952201	23.00521237	23.00521237	23.00521237	23.00521237	23.00521237	23.00521237
2015	10	5	15:00	temp	-5.35	Davies	-18.90194444	147.87	24.88826651	24.88826651	24.88826651	24.88826651	24.88826651	24.88826651
2015	10	5	15:00	temp	-5.35	Esk	-18.86055556	146.6222222	25.23464592	25.23464592	25.23464592	25.23464592	25.23464592	25.23464592
2015	10	5	15:00	temp	-5.35	Keppels	-23.062915	150.952201	23.16071739	23.16071739	23.16071739	23.16071739	23.16071739	23.16071739
2015	10	5	16:00	temp	-5.35	Davies	-18.90194444	147.87	24.93851784	24.93851784	24.93851784	24.93851784	24.93851784	24.93851784
2015	10	5	16:00	temp	-5.35	Esk	-18.86055556	146.6222222	25.22176249	25.22176249	25.22176249	25.22176249	25.22176249	25.22176249
2015	10	5	16:00	temp	-5.35	Keppels	-23.062915	150.952201	23.19690515	23.19690515	23.19690515	23.19690515	23.19690515	23.19690515
2015	10	5	17:00	temp	-5.35	Davies	-18.90194444	147.87	24.9457697	24.9457697	24.9457697	24.9457697	24.9457697	24.9457697
2015	10	5	17:00	temp	-5.35	Esk	-18.86055556	146.6222222	25.20370703	25.20370703	25.20370703	25.20370703	25.20370703	25.20370703
2015	10	5	17:00	temp	-5.35	Keppels	-23.062915	150.952201	23.24358222	23.24358222	23.24358222	23.24358222	23.24358222	23.24358222
2015	10	5	18:00	temp	-5.35	Davies	-18.90194444	147.87	24.92149334	24.92149334	24.92149334	24.92149334	24.92149334	24.92149334
2015	10	5	18:00	temp	-5.35	Esk	-18.86055556	146.6222222	25.18013427	25.18013427	25.18013427	25.18013427	25.18013427	25.18013427
2015	10	5	18:00	temp	-5.35	Keppels	-23.062915	150.952201	23.27784476	23.27784476	23.27784476	23.27784476	23.27784476	23.27784476
2015	10	5	19:00	temp	-5.35	Davies	-18.90194444	147.87	24.89062171	24.89062171	24.89062171	24.89062171	24.89062171	24.89062171
2015	10	5	19:00	temp	-5.35	Esk	-18.86055556	146.6222222	25.16443577	25.16443577	25.16443577	25.16443577	25.16443577	25.16443577
2015	10	5	19:00	temp	-5.35	Keppels	-23.062915	150.952201	23.284564	23.284564	23.284564	23.284564	23.284564	23.284564
2015	10	5	20:00	temp	-5.35	Davies	-18.90194444	147.87	24.85911597	24.85911597	24.85911597	24.85911597	24.85911597	24.85911597
2015	10	5	20:00	temp	-5.35	Esk	-18.86055556	146.6222222	25.1557238	25.1557238	25.1557238	25.1557238	25.1557238	25.1557238
2015	10	5	20:00	temp	-5.35	Keppels	-23.062915	150.952201	23.28167086	23.28167086	23.28167086	23.28167086	23.28167086	23.28167086
2015	10	5	21:00	temp	-5.35	Davies	-18.90194444	147.87	24.82289848	24.82289848	24.82289848	24.82289848	24.82289848	24.82289848
2015	10	5	21:00	temp	-5.35	Esk	-18.86055556	146.6222222	25.1494952	25.1494952	25.1494952	25.1494952	25.1494952	25.1494952
2015	10	5	21:00	temp	-5.35	Keppels	-23.062915	150.952201	23.27281285	23.27281285	23.27281285	23.27281285	23.27281285	23.27281285
2015	10	5	22:00	temp	-5.35	Davies	-18.90194444	147.87	24.76958793	24.76958793	24.76958793	24.76958793	24.76958793	24.76958793
2015	10	5	22:00	temp	-5.35	Esk	-18.86055556	146.6222222	25.14193485	25.14193485	25.14193485	25.14193485	25.14193485	25.14193485
2015	10	5	22:00	temp	-5.35	Keppels	-23.062915	150.952201	23.26301647	23.26301647	23.26301647	23.26301647	23.26301647	23.26301647
2015	10	5	23:00	temp	-5.35	Davies	-18.90194444	147.87	24.71467067	24.71467067	24.71467067	24.71467067	24.71467067	24.71467067
2015	10	5	23:00	temp	-5.35	Esk	-18.86055556	146.6222222	25.13300533	25.13300533	25.13300533	25.13300533	25.13300533	25.13300533
2015	10	5	23:00	temp	-5.35	Keppels	-23.062915	150.952201	23.23575586	23.23575586	23.23575586	23.23575586	23.23575586	23.23575586
2015	10	6	0:00	temp	-5.35	Davies	-18.90194444	147.87	24.68272055	24.68272055	24.68272055	24.68272055	24.68272055	24.68272055
2015	10	6	0:00	temp	-5.35	Esk	-18.86055556	146.6222222	25.12283196	25.12283196	25.12283196	25.12283196	25.12283196	25.12283196
2015	10	6	0:00	temp	-5.35	Keppels	-23.062915	150.952201	23.1996269	23.1996269	23.1996269	23.1996269	23.1996269	23.1996269
2015	10	6	1:00	temp	-5.35	Davies	-18.90194444	147.87	24.65839983	24.65839983	24.65839983	24.65839983	24.65839983	24.65839983
2015	10	6	1:00	temp	-5.35	Esk	-18.86055556	146.6222222	25.1106268	25.1106268	25.1106268	25.1106268	25.1106268	25.1106268
2015	10	6	1:00	temp	-5.35	Keppels	-23.062915	150.952201	23.15222146	23.15222146	23.15222146	23.15222146	23.15222146	23.15222146
2015	10	6	2:00	temp	-5.35	Davies	-18.90194444	147.87	24.64809172	24.64809172	24.64809172	24.64809172	24.64809172	24.64809172
2015	10	6	2:00	temp	-5.35	Esk	-18.86055556	146.6222222	25.09743995	25.09743995	25.09743995	25.09743995	25.09743995	25.09743995
2015	10	6	2:00	temp	-5.35	Keppels	-23.062915	150.952201	23.09966265	23.09966265	23.09966265	23.09966265	23.09966265	23.09966265
2015	10	6	3:00	temp	-5.35	Davies	-18.90194444	147.87	24.67130579	24.67130579	24.67130579	24.67130579	24.67130579	24.67130579
2015	10	6	3:00	temp	-5.35	Esk	-18.86055556	146.6222222	25.08304553	25.08304553	25.08304553	25.08304553	25.08304553	25.08304553
2015	10	6	3:00	temp	-5.35	Keppels	-23.062915	150.952201	23.06982359	23.06982359	23.06982359	23.06982359	23.06982359	23.06982359
2015	10	6	4:00	temp	-5.35	Davies	-18.90194444	147.87	24.70247599	24.70247599	24.70247599	24.70247599	24.70247599	24.70247599
2015	10	6	4:00	temp	-5.35	Esk	-18.86055556	146.6222222	25.06767949	25.06767949	25.06767949	25.06767949	25.06767949	25.06767949
2015	10	6	4:00	temp	-5.35	Keppels	-23.062915	150.952201	23.06427496	23.06427496	23.06427496	23.06427496	23.06427496	23.06427496
2015	10	6	5:00	temp	-5.35	Davies	-18.90194444	147.87	24.71692786	24.71692786	24.71692786	24.71692786	24.71692786	24.71692786
2015	10	6	5:00	temp	-5.35	Esk	-18.86055556	146.6222222	25.05546496	25.05546496	25.05546496	25.05546496	25.05546496	25.05546496
2015	10	6	5:00	temp	-5.35	Keppels	-23.062915	150.952201	23.06971831	23.06971831	23.06971831	23.06971831	23.06971831	23.06971831
2015	10	6	6:00	temp	-5.35	Davies	-18.90194444	147.87	24.71934971	24.71934971	24.71934971	24.71934971	24.71934971	24.71934971
2015	10	6	6:00	temp	-5.35	Esk	-18.86055556	146.6222222	25.04394899	25.04394899	25.04394899	25.04394899	25.04394899	25.04394899
2015	10	6	6:00	temp	-5.35	Keppels	-23.062915	150.952201	23.07658352	23.07658352	23.07658352	23.07658352	23.07658352	23.07658352
2015	10	6	7:00	temp	-5.35	Davies	-18.90194444	147.87	24.71617971	24.71617971	24.71617971	24.71617971	24.71617971	24.71617971
2015	10	6	7:00	temp	-5.35	Esk	-18.86055556	146.6222222	25.03604643	25.03604643	25.03604643	25.03604643	25.03604643	25.03604643
2015	10	6	7:00	temp	-5.35	Keppels	-23.062915	150.952201	23.0837082	23.0837082	23.0837082	23.0837082	23.0837082	23.0837082
2015	10	6	8:00	temp	-5.35	Davies	-18.90194444	147.87	24.7181757	24.7181757	24.7181757	24.7181757	24.7181757	24.7181757
2015	10	6	8:00	temp	-5.35	Esk	-18.86055556	146.6222222	25.0369933	25.0369933	25.0369933	25.0369933	25.0369933	25.0369933
2015	10	6	8:00	temp	-5.35	Keppels	-23.062915	150.952201	23.09451748	23.09451748	23.09451748	23.09451748	23.09451748	23.09451748
2015	10	6	9:00	temp	-5.35	Davies	-18.90194444	147.87	24.72624262	24.72624262	24.72624262	24.72624262	24.72624262	24.72624262
2015	10	6	9:00	temp	-5.35	Esk	-18.86055556	146.6222222	25.0487754	25.0487754	25.0487754	25.0487754	25.0487754	25.0487754
2015	10	6	9:00	temp	-5.35	Keppels	-23.062915	150.952201	23.10851173	23.10851173	23.10851173	23.10851173	23.10851173	23.10851173
2015	10	6	10:00	temp	-5.35	Davies	-18.90194444	147.87	24.70844146	24.70844146	24.70844146	24.70844146	24.70844146	24.70844146
2015	10	6	10:00	temp	-5.35	Esk	-18.86055556	146.6222222	25.06806433	25.06806433	25.06806433	25.06806433	25.06806433	25.06806433
2015	10	6	10:00	temp	-5.35	Keppels	-23.062915	150.952201	23.12470392	23.12470392	23.12470392	23.12470392	23.12470392	23.12470392
2015	10	6	11:00	temp	-5.35	Davies	-18.90194444	147.87	24.69881668	24.69881668	24.69881668	24.69881668	24.69881668	24.69881668
2015	10	6	11:00	temp	-5.35	Esk	-18.86055556	146.6222222	25.12174551	25.12174551	25.12174551	25.12174551	25.12174551	25.12174551
2015	10	6	11:00	temp	-5.35	Keppels	-23.062915	150.952201	23.15231617	23.15231617	23.15231617	23.15231617	23.15231617	23.15231617
2015	10	6	12:00	temp	-5.35	Davies	-18.90194444	147.87	24.71876287	24.71876287	24.71876287	24.71876287	24.71876287	24.71876287
2015	10	6	12:00	temp	-5.35	Esk	-18.86055556	146.6222222	25.18188755	25.18188755	25.18188755	25.18188755	25.18188755	25.18188755
2015	10	6	12:00	temp	-5.35	Keppels	-23.062915	150.952201	23.17071128	23.17071128	23.17071128	23.17071128	23.17071128	23.17071128
2015	10	6	13:00	temp	-5.35	Davies	-18.90194444	147.87	24.73415664	24.73415664	24.73415664	24.73415664	24.73415664	24.73415664
2015	10	6	13:00	temp	-5.35	Esk	-18.86055556	146.6222222	25.2274165	25.2274165	25.2274165	25.2274165	25.2274165	25.2274165
2015	10	6	13:00	temp	-5.35	Keppels	-23.062915	150.952201	23.18597962	23.18597962	23.18597962	23.18597962	23.18597962	23.18597962
2015	10	6	14:00	temp	-5.35	Davies	-18.90194444	147.87	24.75277179	24.75277179	24.75277179	24.75277179	24.75277179	24.75277179
2015	10	6	14:00	temp	-5.35	Esk	-18.86055556	146.6222222	25.25432495	25.25432495	25.25432495	25.25432495	25.25432495	25.25432495
2015	10	6	14:00	temp	-5.35	Keppels	-23.062915	150.952201	23.2236621	23.2236621	23.2236621	23.2236621	23.2236621	23.2236621
2015	10	6	15:00	temp	-5.35	Davies	-18.90194444	147.87	24.81746113	24.81746113	24.81746113	24.81746113	24.81746113	24.81746113
2015	10	6	15:00	temp	-5.35	Esk	-18.86055556	146.6222222	25.24789612	25.24789612	25.24789612	25.24789612	25.24789612	25.24789612
2015	10	6	15:00	temp	-5.35	Keppels	-23.062915	150.952201	23.24965426	23.24965426	23.24965426	23.24965426	23.24965426	23.24965426
2015	10	6	16:00	temp	-5.35	Davies	-18.90194444	147.87	24.86903262	24.86903262	24.86903262	24.86903262	24.86903262	24.86903262
2015	10	6	16:00	temp	-5.35	Esk	-18.86055556	146.6222222	25.19962929	25.19962929	25.19962929	25.19962929	25.19962929	25.19962929
2015	10	6	16:00	temp	-5.35	Keppels	-23.062915	150.952201	23.20724653	23.20724653	23.20724653	23.20724653	23.20724653	23.20724653
2015	10	6	17:00	temp	-5.35	Davies	-18.90194444	147.87	24.87742829	24.87742829	24.87742829	24.87742829	24.87742829	24.87742829
2015	10	6	17:00	temp	-5.35	Esk	-18.86055556	146.6222222	25.14904997	25.14904997	25.14904997	25.14904997	25.14904997	25.14904997
2015	10	6	17:00	temp	-5.35	Keppels	-23.062915	150.952201	23.21980923	23.21980923	23.21980923	23.21980923	23.21980923	23.21980923
2015	10	6	18:00	temp	-5.35	Davies	-18.90194444	147.87	24.86254893	24.86254893	24.86254893	24.86254893	24.86254893	24.86254893
2015	10	6	18:00	temp	-5.35	Esk	-18.86055556	146.6222222	25.12104405	25.12104405	25.12104405	25.12104405	25.12104405	25.12104405
2015	10	6	18:00	temp	-5.35	Keppels	-23.062915	150.952201	23.24428886	23.24428886	23.24428886	23.24428886	23.24428886	23.24428886
2015	10	6	19:00	temp	-5.35	Davies	-18.90194444	147.87	24.84191864	24.84191864	24.84191864	24.84191864	24.84191864	24.84191864
2015	10	6	19:00	temp	-5.35	Esk	-18.86055556	146.6222222	25.1072886	25.1072886	25.1072886	25.1072886	25.1072886	25.1072886
2015	10	6	19:00	temp	-5.35	Keppels	-23.062915	150.952201	23.26665511	23.26665511	23.26665511	23.26665511	23.26665511	23.26665511
2015	10	6	20:00	temp	-5.35	Davies	-18.90194444	147.87	24.82194857	24.82194857	24.82194857	24.82194857	24.82194857	24.82194857
2015	10	6	20:00	temp	-5.35	Esk	-18.86055556	146.6222222	25.0987842	25.0987842	25.0987842	25.0987842	25.0987842	25.0987842
2015	10	6	20:00	temp	-5.35	Keppels	-23.062915	150.952201	23.2755475	23.2755475	23.2755475	23.2755475	23.2755475	23.2755475
2015	10	6	21:00	temp	-5.35	Davies	-18.90194444	147.87	24.80204008	24.80204008	24.80204008	24.80204008	24.80204008	24.80204008
2015	10	6	21:00	temp	-5.35	Esk	-18.86055556	146.6222222	25.09237446	25.09237446	25.09237446	25.09237446	25.09237446	25.09237446
2015	10	6	21:00	temp	-5.35	Keppels	-23.062915	150.952201	23.2557607	23.2557607	23.2557607	23.2557607	23.2557607	23.2557607
2015	10	6	22:00	temp	-5.35	Davies	-18.90194444	147.87	24.78184961	24.78184961	24.78184961	24.78184961	24.78184961	24.78184961
2015	10	6	22:00	temp	-5.35	Esk	-18.86055556	146.6222222	25.08685206	25.08685206	25.08685206	25.08685206	25.08685206	25.08685206
2015	10	6	22:00	temp	-5.35	Keppels	-23.062915	150.952201	23.23367687	23.23367687	23.23367687	23.23367687	23.23367687	23.23367687
2015	10	6	23:00	temp	-5.35	Davies	-18.90194444	147.87	24.75112083	24.75112083	24.75112083	24.75112083	24.75112083	24.75112083
2015	10	6	23:00	temp	-5.35	Esk	-18.86055556	146.6222222	25.07995346	25.07995346	25.07995346	25.07995346	25.07995346	25.07995346
2015	10	6	23:00	temp	-5.35	Keppels	-23.062915	150.952201	23.20857815	23.20857815	23.20857815	23.20857815	23.20857815	23.20857815
2015	10	7	0:00	temp	-5.35	Davies	-18.90194444	147.87	24.70555204	24.70555204	24.70555204	24.70555204	24.70555204	24.70555204
2015	10	7	0:00	temp	-5.35	Esk	-18.86055556	146.6222222	25.07086719	25.07086719	25.07086719	25.07086719	25.07086719	25.07086719
2015	10	7	0:00	temp	-5.35	Keppels	-23.062915	150.952201	23.18870655	23.18870655	23.18870655	23.18870655	23.18870655	23.18870655
2015	10	7	1:00	temp	-5.35	Davies	-18.90194444	147.87	24.66379433	24.66379433	24.66379433	24.66379433	24.66379433	24.66379433
2015	10	7	1:00	temp	-5.35	Esk	-18.86055556	146.6222222	25.0585442	25.0585442	25.0585442	25.0585442	25.0585442	25.0585442
2015	10	7	1:00	temp	-5.35	Keppels	-23.062915	150.952201	23.17565206	23.17565206	23.17565206	23.17565206	23.17565206	23.17565206
2015	10	7	2:00	temp	-5.35	Davies	-18.90194444	147.87	24.64427824	24.64427824	24.64427824	24.64427824	24.64427824	24.64427824
2015	10	7	2:00	temp	-5.35	Esk	-18.86055556	146.6222222	25.04425437	25.04425437	25.04425437	25.04425437	25.04425437	25.04425437
2015	10	7	2:00	temp	-5.35	Keppels	-23.062915	150.952201	23.17579735	23.17579735	23.17579735	23.17579735	23.17579735	23.17579735
2015	10	7	3:00	temp	-5.35	Davies	-18.90194444	147.87	24.65881918	24.65881918	24.65881918	24.65881918	24.65881918	24.65881918
2015	10	7	3:00	temp	-5.35	Esk	-18.86055556	146.6222222	25.02852623	25.02852623	25.02852623	25.02852623	25.02852623	25.02852623
2015	10	7	3:00	temp	-5.35	Keppels	-23.062915	150.952201	23.17737657	23.17737657	23.17737657	23.17737657	23.17737657	23.17737657
2015	10	7	4:00	temp	-5.35	Davies	-18.90194444	147.87	24.69446741	24.69446741	24.69446741	24.69446741	24.69446741	24.69446741
2015	10	7	4:00	temp	-5.35	Esk	-18.86055556	146.6222222	25.00917242	25.00917242	25.00917242	25.00917242	25.00917242	25.00917242
2015	10	7	4:00	temp	-5.35	Keppels	-23.062915	150.952201	23.16390599	23.16390599	23.16390599	23.16390599	23.16390599	23.16390599
2015	10	7	5:00	temp	-5.35	Davies	-18.90194444	147.87	24.7252056	24.7252056	24.7252056	24.7252056	24.7252056	24.7252056
2015	10	7	5:00	temp	-5.35	Esk	-18.86055556	146.6222222	24.98815656	24.98815656	24.98815656	24.98815656	24.98815656	24.98815656
2015	10	7	5:00	temp	-5.35	Keppels	-23.062915	150.952201	23.14517013	23.14517013	23.14517013	23.14517013	23.14517013	23.14517013
2015	10	7	6:00	temp	-5.35	Davies	-18.90194444	147.87	24.73508594	24.73508594	24.73508594	24.73508594	24.73508594	24.73508594
2015	10	7	6:00	temp	-5.35	Esk	-18.86055556	146.6222222	24.96836634	24.96836634	24.96836634	24.96836634	24.96836634	24.96836634
2015	10	7	6:00	temp	-5.35	Keppels	-23.062915	150.952201	23.14089422	23.14089422	23.14089422	23.14089422	23.14089422	23.14089422
2015	10	7	7:00	temp	-5.35	Davies	-18.90194444	147.87	24.7323102	24.7323102	24.7323102	24.7323102	24.7323102	24.7323102
2015	10	7	7:00	temp	-5.35	Esk	-18.86055556	146.6222222	24.95533773	24.95533773	24.95533773	24.95533773	24.95533773	24.95533773
2015	10	7	7:00	temp	-5.35	Keppels	-23.062915	150.952201	23.14547245	23.14547245	23.14547245	23.14547245	23.14547245	23.14547245
2015	10	7	8:00	temp	-5.35	Davies	-18.90194444	147.87	24.73731098	24.73731098	24.73731098	24.73731098	24.73731098	24.73731098
2015	10	7	8:00	temp	-5.35	Esk	-18.86055556	146.6222222	24.95396661	24.95396661	24.95396661	24.95396661	24.95396661	24.95396661
2015	10	7	8:00	temp	-5.35	Keppels	-23.062915	150.952201	23.16358895	23.16358895	23.16358895	23.16358895	23.16358895	23.16358895
2015	10	7	9:00	temp	-5.35	Davies	-18.90194444	147.87	24.76052771	24.76052771	24.76052771	24.76052771	24.76052771	24.76052771
2015	10	7	9:00	temp	-5.35	Esk	-18.86055556	146.6222222	24.97416347	24.97416347	24.97416347	24.97416347	24.97416347	24.97416347
2015	10	7	9:00	temp	-5.35	Keppels	-23.062915	150.952201	23.18753451	23.18753451	23.18753451	23.18753451	23.18753451	23.18753451
2015	10	7	10:00	temp	-5.35	Davies	-18.90194444	147.87	24.80280266	24.80280266	24.80280266	24.80280266	24.80280266	24.80280266
2015	10	7	10:00	temp	-5.35	Esk	-18.86055556	146.6222222	25.01373868	25.01373868	25.01373868	25.01373868	25.01373868	25.01373868
2015	10	7	10:00	temp	-5.35	Keppels	-23.062915	150.952201	23.22200831	23.22200831	23.22200831	23.22200831	23.22200831	23.22200831
2015	10	7	11:00	temp	-5.35	Davies	-18.90194444	147.87	24.84406341	24.84406341	24.84406341	24.84406341	24.84406341	24.84406341
2015	10	7	11:00	temp	-5.35	Esk	-18.86055556	146.6222222	25.0717998	25.0717998	25.0717998	25.0717998	25.0717998	25.0717998
2015	10	7	11:00	temp	-5.35	Keppels	-23.062915	150.952201	23.26738502	23.26738502	23.26738502	23.26738502	23.26738502	23.26738502
2015	10	7	12:00	temp	-5.35	Davies	-18.90194444	147.87	24.88397802	24.88397802	24.88397802	24.88397802	24.88397802	24.88397802
2015	10	7	12:00	temp	-5.35	Esk	-18.86055556	146.6222222	25.13864912	25.13864912	25.13864912	25.13864912	25.13864912	25.13864912
2015	10	7	12:00	temp	-5.35	Keppels	-23.062915	150.952201	23.35269452	23.35269452	23.35269452	23.35269452	23.35269452	23.35269452
2015	10	7	13:00	temp	-5.35	Davies	-18.90194444	147.87	24.94466163	24.94466163	24.94466163	24.94466163	24.94466163	24.94466163
2015	10	7	13:00	temp	-5.35	Esk	-18.86055556	146.6222222	25.19130611	25.19130611	25.19130611	25.19130611	25.19130611	25.19130611
2015	10	7	13:00	temp	-5.35	Keppels	-23.062915	150.952201	23.40502822	23.40502822	23.40502822	23.40502822	23.40502822	23.40502822
2015	10	7	14:00	temp	-5.35	Davies	-18.90194444	147.87	24.99186036	24.99186036	24.99186036	24.99186036	24.99186036	24.99186036
2015	10	7	14:00	temp	-5.35	Esk	-18.86055556	146.6222222	25.21948541	25.21948541	25.21948541	25.21948541	25.21948541	25.21948541
2015	10	7	14:00	temp	-5.35	Keppels	-23.062915	150.952201	23.35775117	23.35775117	23.35775117	23.35775117	23.35775117	23.35775117
2015	10	7	15:00	temp	-5.35	Davies	-18.90194444	147.87	25.07796164	25.07796164	25.07796164	25.07796164	25.07796164	25.07796164
2015	10	7	15:00	temp	-5.35	Esk	-18.86055556	146.6222222	25.21876095	25.21876095	25.21876095	25.21876095	25.21876095	25.21876095
2015	10	7	15:00	temp	-5.35	Keppels	-23.062915	150.952201	23.28828373	23.28828373	23.28828373	23.28828373	23.28828373	23.28828373
2015	10	7	16:00	temp	-5.35	Davies	-18.90194444	147.87	25.07258821	25.07258821	25.07258821	25.07258821	25.07258821	25.07258821
2015	10	7	16:00	temp	-5.35	Esk	-18.86055556	146.6222222	25.18520461	25.18520461	25.18520461	25.18520461	25.18520461	25.18520461
2015	10	7	16:00	temp	-5.35	Keppels	-23.062915	150.952201	23.25014571	23.25014571	23.25014571	23.25014571	23.25014571	23.25014571
2015	10	7	17:00	temp	-5.35	Davies	-18.90194444	147.87	24.98730971	24.98730971	24.98730971	24.98730971	24.98730971	24.98730971
2015	10	7	17:00	temp	-5.35	Esk	-18.86055556	146.6222222	25.13263193	25.13263193	25.13263193	25.13263193	25.13263193	25.13263193
2015	10	7	17:00	temp	-5.35	Keppels	-23.062915	150.952201	23.2378128	23.2378128	23.2378128	23.2378128	23.2378128	23.2378128
2015	10	7	18:00	temp	-5.35	Davies	-18.90194444	147.87	24.92541049	24.92541049	24.92541049	24.92541049	24.92541049	24.92541049
2015	10	7	18:00	temp	-5.35	Esk	-18.86055556	146.6222222	25.08855898	25.08855898	25.08855898	25.08855898	25.08855898	25.08855898
2015	10	7	18:00	temp	-5.35	Keppels	-23.062915	150.952201	23.28488008	23.28488008	23.28488008	23.28488008	23.28488008	23.28488008
2015	10	7	19:00	temp	-5.35	Davies	-18.90194444	147.87	24.89536654	24.89536654	24.89536654	24.89536654	24.89536654	24.89536654
2015	10	7	19:00	temp	-5.35	Esk	-18.86055556	146.6222222	25.06903728	25.06903728	25.06903728	25.06903728	25.06903728	25.06903728
2015	10	7	19:00	temp	-5.35	Keppels	-23.062915	150.952201	23.29279576	23.29279576	23.29279576	23.29279576	23.29279576	23.29279576
2015	10	7	20:00	temp	-5.35	Davies	-18.90194444	147.87	24.8733397	24.8733397	24.8733397	24.8733397	24.8733397	24.8733397
2015	10	7	20:00	temp	-5.35	Esk	-18.86055556	146.6222222	25.05815125	25.05815125	25.05815125	25.05815125	25.05815125	25.05815125
2015	10	7	20:00	temp	-5.35	Keppels	-23.062915	150.952201	23.28512876	23.28512876	23.28512876	23.28512876	23.28512876	23.28512876
2015	10	7	21:00	temp	-5.35	Davies	-18.90194444	147.87	24.85256277	24.85256277	24.85256277	24.85256277	24.85256277	24.85256277
2015	10	7	21:00	temp	-5.35	Esk	-18.86055556	146.6222222	25.05019269	25.05019269	25.05019269	25.05019269	25.05019269	25.05019269
2015	10	7	21:00	temp	-5.35	Keppels	-23.062915	150.952201	23.27636384	23.27636384	23.27636384	23.27636384	23.27636384	23.27636384
2015	10	7	22:00	temp	-5.35	Davies	-18.90194444	147.87	24.83455868	24.83455868	24.83455868	24.83455868	24.83455868	24.83455868
2015	10	7	22:00	temp	-5.35	Esk	-18.86055556	146.6222222	25.04429131	25.04429131	25.04429131	25.04429131	25.04429131	25.04429131
2015	10	7	22:00	temp	-5.35	Keppels	-23.062915	150.952201	23.22818605	23.22818605	23.22818605	23.22818605	23.22818605	23.22818605
2015	10	7	23:00	temp	-5.35	Davies	-18.90194444	147.87	24.82038904	24.82038904	24.82038904	24.82038904	24.82038904	24.82038904
2015	10	7	23:00	temp	-5.35	Esk	-18.86055556	146.6222222	25.03891694	25.03891694	25.03891694	25.03891694	25.03891694	25.03891694
2015	10	7	23:00	temp	-5.35	Keppels	-23.062915	150.952201	23.20094603	23.20094603	23.20094603	23.20094603	23.20094603	23.20094603
2015	10	8	0:00	temp	-5.35	Davies	-18.90194444	147.87	24.80477048	24.80477048	24.80477048	24.80477048	24.80477048	24.80477048
2015	10	8	0:00	temp	-5.35	Esk	-18.86055556	146.6222222	25.03149023	25.03149023	25.03149023	25.03149023	25.03149023	25.03149023
2015	10	8	0:00	temp	-5.35	Keppels	-23.062915	150.952201	23.18081335	23.18081335	23.18081335	23.18081335	23.18081335	23.18081335
2015	10	8	1:00	temp	-5.35	Davies	-18.90194444	147.87	24.78380549	24.78380549	24.78380549	24.78380549	24.78380549	24.78380549
2015	10	8	1:00	temp	-5.35	Esk	-18.86055556	146.6222222	25.02079573	25.02079573	25.02079573	25.02079573	25.02079573	25.02079573
2015	10	8	1:00	temp	-5.35	Keppels	-23.062915	150.952201	23.16860261	23.16860261	23.16860261	23.16860261	23.16860261	23.16860261
2015	10	8	2:00	temp	-5.35	Davies	-18.90194444	147.87	24.76033453	24.76033453	24.76033453	24.76033453	24.76033453	24.76033453
2015	10	8	2:00	temp	-5.35	Esk	-18.86055556	146.6222222	25.0060004	25.0060004	25.0060004	25.0060004	25.0060004	25.0060004
2015	10	8	2:00	temp	-5.35	Keppels	-23.062915	150.952201	23.16448569	23.16448569	23.16448569	23.16448569	23.16448569	23.16448569
2015	10	8	3:00	temp	-5.35	Davies	-18.90194444	147.87	24.74698995	24.74698995	24.74698995	24.74698995	24.74698995	24.74698995
2015	10	8	3:00	temp	-5.35	Esk	-18.86055556	146.6222222	24.99268636	24.99268636	24.99268636	24.99268636	24.99268636	24.99268636
2015	10	8	3:00	temp	-5.35	Keppels	-23.062915	150.952201	23.16601261	23.16601261	23.16601261	23.16601261	23.16601261	23.16601261
2015	10	8	4:00	temp	-5.35	Davies	-18.90194444	147.87	24.76089386	24.76089386	24.76089386	24.76089386	24.76089386	24.76089386
2015	10	8	4:00	temp	-5.35	Esk	-18.86055556	146.6222222	24.97698145	24.97698145	24.97698145	24.97698145	24.97698145	24.97698145
2015	10	8	4:00	temp	-5.35	Keppels	-23.062915	150.952201	23.15958808	23.15958808	23.15958808	23.15958808	23.15958808	23.15958808
2015	10	8	5:00	temp	-5.35	Davies	-18.90194444	147.87	24.77413903	24.77413903	24.77413903	24.77413903	24.77413903	24.77413903
2015	10	8	5:00	temp	-5.35	Esk	-18.86055556	146.6222222	24.96135126	24.96135126	24.96135126	24.96135126	24.96135126	24.96135126
2015	10	8	5:00	temp	-5.35	Keppels	-23.062915	150.952201	23.13641819	23.13641819	23.13641819	23.13641819	23.13641819	23.13641819
2015	10	8	6:00	temp	-5.35	Davies	-18.90194444	147.87	24.76887057	24.76887057	24.76887057	24.76887057	24.76887057	24.76887057
2015	10	8	6:00	temp	-5.35	Esk	-18.86055556	146.6222222	24.94599473	24.94599473	24.94599473	24.94599473	24.94599473	24.94599473
2015	10	8	6:00	temp	-5.35	Keppels	-23.062915	150.952201	23.13026379	23.13026379	23.13026379	23.13026379	23.13026379	23.13026379
2015	10	8	7:00	temp	-5.35	Davies	-18.90194444	147.87	24.76160906	24.76160906	24.76160906	24.76160906	24.76160906	24.76160906
2015	10	8	7:00	temp	-5.35	Esk	-18.86055556	146.6222222	24.93507542	24.93507542	24.93507542	24.93507542	24.93507542	24.93507542
2015	10	8	7:00	temp	-5.35	Keppels	-23.062915	150.952201	23.16549474	23.16549474	23.16549474	23.16549474	23.16549474	23.16549474
2015	10	8	8:00	temp	-5.35	Davies	-18.90194444	147.87	24.76025389	24.76025389	24.76025389	24.76025389	24.76025389	24.76025389
2015	10	8	8:00	temp	-5.35	Esk	-18.86055556	146.6222222	24.93528669	24.93528669	24.93528669	24.93528669	24.93528669	24.93528669
2015	10	8	8:00	temp	-5.35	Keppels	-23.062915	150.952201	23.17860252	23.17860252	23.17860252	23.17860252	23.17860252	23.17860252
2015	10	8	9:00	temp	-5.35	Davies	-18.90194444	147.87	24.75776586	24.75776586	24.75776586	24.75776586	24.75776586	24.75776586
2015	10	8	9:00	temp	-5.35	Esk	-18.86055556	146.6222222	24.94593711	24.94593711	24.94593711	24.94593711	24.94593711	24.94593711
2015	10	8	9:00	temp	-5.35	Keppels	-23.062915	150.952201	23.19575958	23.19575958	23.19575958	23.19575958	23.19575958	23.19575958
2015	10	8	10:00	temp	-5.35	Davies	-18.90194444	147.87	24.75917613	24.75917613	24.75917613	24.75917613	24.75917613	24.75917613
2015	10	8	10:00	temp	-5.35	Esk	-18.86055556	146.6222222	24.97401213	24.97401213	24.97401213	24.97401213	24.97401213	24.97401213
2015	10	8	10:00	temp	-5.35	Keppels	-23.062915	150.952201	23.22233913	23.22233913	23.22233913	23.22233913	23.22233913	23.22233913
2015	10	8	11:00	temp	-5.35	Davies	-18.90194444	147.87	24.80177719	24.80177719	24.80177719	24.80177719	24.80177719	24.80177719
2015	10	8	11:00	temp	-5.35	Esk	-18.86055556	146.6222222	25.03368983	25.03368983	25.03368983	25.03368983	25.03368983	25.03368983
2015	10	8	11:00	temp	-5.35	Keppels	-23.062915	150.952201	23.25352054	23.25352054	23.25352054	23.25352054	23.25352054	23.25352054
2015	10	8	12:00	temp	-5.35	Davies	-18.90194444	147.87	24.88118362	24.88118362	24.88118362	24.88118362	24.88118362	24.88118362
2015	10	8	12:00	temp	-5.35	Esk	-18.86055556	146.6222222	25.11536292	25.11536292	25.11536292	25.11536292	25.11536292	25.11536292
2015	10	8	12:00	temp	-5.35	Keppels	-23.062915	150.952201	23.28083089	23.28083089	23.28083089	23.28083089	23.28083089	23.28083089
2015	10	8	13:00	temp	-5.35	Davies	-18.90194444	147.87	24.94444814	24.94444814	24.94444814	24.94444814	24.94444814	24.94444814
2015	10	8	13:00	temp	-5.35	Esk	-18.86055556	146.6222222	25.19014977	25.19014977	25.19014977	25.19014977	25.19014977	25.19014977
2015	10	8	13:00	temp	-5.35	Keppels	-23.062915	150.952201	23.29090456	23.29090456	23.29090456	23.29090456	23.29090456	23.29090456
2015	10	8	14:00	temp	-5.35	Davies	-18.90194444	147.87	24.9539617	24.9539617	24.9539617	24.9539617	24.9539617	24.9539617
2015	10	8	14:00	temp	-5.35	Esk	-18.86055556	146.6222222	25.23554693	25.23554693	25.23554693	25.23554693	25.23554693	25.23554693
2015	10	8	14:00	temp	-5.35	Keppels	-23.062915	150.952201	23.28461427	23.28461427	23.28461427	23.28461427	23.28461427	23.28461427
2015	10	8	15:00	temp	-5.35	Davies	-18.90194444	147.87	24.94397432	24.94397432	24.94397432	24.94397432	24.94397432	24.94397432
2015	10	8	15:00	temp	-5.35	Esk	-18.86055556	146.6222222	25.20907647	25.20907647	25.20907647	25.20907647	25.20907647	25.20907647
2015	10	8	15:00	temp	-5.35	Keppels	-23.062915	150.952201	23.2522567	23.2522567	23.2522567	23.2522567	23.2522567	23.2522567
2015	10	8	16:00	temp	-5.35	Davies	-18.90194444	147.87	24.95525901	24.95525901	24.95525901	24.95525901	24.95525901	24.95525901
2015	10	8	16:00	temp	-5.35	Esk	-18.86055556	146.6222222	25.15181879	25.15181879	25.15181879	25.15181879	25.15181879	25.15181879
2015	10	8	16:00	temp	-5.35	Keppels	-23.062915	150.952201	23.20705602	23.20705602	23.20705602	23.20705602	23.20705602	23.20705602
2015	10	8	17:00	temp	-5.35	Davies	-18.90194444	147.87	24.99076704	24.99076704	24.99076704	24.99076704	24.99076704	24.99076704
2015	10	8	17:00	temp	-5.35	Esk	-18.86055556	146.6222222	25.10147274	25.10147274	25.10147274	25.10147274	25.10147274	25.10147274
2015	10	8	17:00	temp	-5.35	Keppels	-23.062915	150.952201	23.18751501	23.18751501	23.18751501	23.18751501	23.18751501	23.18751501
2015	10	8	18:00	temp	-5.35	Davies	-18.90194444	147.87	24.95744363	24.95744363	24.95744363	24.95744363	24.95744363	24.95744363
2015	10	8	18:00	temp	-5.35	Esk	-18.86055556	146.6222222	25.06316659	25.06316659	25.06316659	25.06316659	25.06316659	25.06316659
2015	10	8	18:00	temp	-5.35	Keppels	-23.062915	150.952201	23.17351183	23.17351183	23.17351183	23.17351183	23.17351183	23.17351183
2015	10	8	19:00	temp	-5.35	Davies	-18.90194444	147.87	24.9152715	24.9152715	24.9152715	24.9152715	24.9152715	24.9152715
2015	10	8	19:00	temp	-5.35	Esk	-18.86055556	146.6222222	25.01570219	25.01570219	25.01570219	25.01570219	25.01570219	25.01570219
2015	10	8	19:00	temp	-5.35	Keppels	-23.062915	150.952201	23.15937187	23.15937187	23.15937187	23.15937187	23.15937187	23.15937187
2015	10	8	20:00	temp	-5.35	Davies	-18.90194444	147.87	24.89300042	24.89300042	24.89300042	24.89300042	24.89300042	24.89300042
2015	10	8	20:00	temp	-5.35	Esk	-18.86055556	146.6222222	24.99383063	24.99383063	24.99383063	24.99383063	24.99383063	24.99383063
2015	10	8	20:00	temp	-5.35	Keppels	-23.062915	150.952201	23.15394665	23.15394665	23.15394665	23.15394665	23.15394665	23.15394665
2015	10	8	21:00	temp	-5.35	Davies	-18.90194444	147.87	24.87866608	24.87866608	24.87866608	24.87866608	24.87866608	24.87866608
2015	10	8	21:00	temp	-5.35	Esk	-18.86055556	146.6222222	24.99430477	24.99430477	24.99430477	24.99430477	24.99430477	24.99430477
2015	10	8	21:00	temp	-5.35	Keppels	-23.062915	150.952201	23.16009442	23.16009442	23.16009442	23.16009442	23.16009442	23.16009442
2015	10	8	22:00	temp	-5.35	Davies	-18.90194444	147.87	24.86733581	24.86733581	24.86733581	24.86733581	24.86733581	24.86733581
2015	10	8	22:00	temp	-5.35	Esk	-18.86055556	146.6222222	25.00120725	25.00120725	25.00120725	25.00120725	25.00120725	25.00120725
2015	10	8	22:00	temp	-5.35	Keppels	-23.062915	150.952201	23.17303408	23.17303408	23.17303408	23.17303408	23.17303408	23.17303408
2015	10	8	23:00	temp	-5.35	Davies	-18.90194444	147.87	24.85662298	24.85662298	24.85662298	24.85662298	24.85662298	24.85662298
2015	10	8	23:00	temp	-5.35	Esk	-18.86055556	146.6222222	25.00431524	25.00431524	25.00431524	25.00431524	25.00431524	25.00431524
2015	10	8	23:00	temp	-5.35	Keppels	-23.062915	150.952201	23.18843221	23.18843221	23.18843221	23.18843221	23.18843221	23.18843221
2015	10	9	0:00	temp	-5.35	Davies	-18.90194444	147.87	24.82811195	24.82811195	24.82811195	24.82811195	24.82811195	24.82811195
2015	10	9	0:00	temp	-5.35	Esk	-18.86055556	146.6222222	25.0022635	25.0022635	25.0022635	25.0022635	25.0022635	25.0022635
2015	10	9	0:00	temp	-5.35	Keppels	-23.062915	150.952201	23.19149219	23.19149219	23.19149219	23.19149219	23.19149219	23.19149219
2015	10	9	1:00	temp	-5.35	Davies	-18.90194444	147.87	24.77762424	24.77762424	24.77762424	24.77762424	24.77762424	24.77762424
2015	10	9	1:00	temp	-5.35	Esk	-18.86055556	146.6222222	24.99383847	24.99383847	24.99383847	24.99383847	24.99383847	24.99383847
2015	10	9	1:00	temp	-5.35	Keppels	-23.062915	150.952201	23.18387162	23.18387162	23.18387162	23.18387162	23.18387162	23.18387162
2015	10	9	2:00	temp	-5.35	Davies	-18.90194444	147.87	24.73074551	24.73074551	24.73074551	24.73074551	24.73074551	24.73074551
2015	10	9	2:00	temp	-5.35	Esk	-18.86055556	146.6222222	24.97675245	24.97675245	24.97675245	24.97675245	24.97675245	24.97675245
2015	10	9	2:00	temp	-5.35	Keppels	-23.062915	150.952201	23.16488281	23.16488281	23.16488281	23.16488281	23.16488281	23.16488281
2015	10	9	3:00	temp	-5.35	Davies	-18.90194444	147.87	24.70912917	24.70912917	24.70912917	24.70912917	24.70912917	24.70912917
2015	10	9	3:00	temp	-5.35	Esk	-18.86055556	146.6222222	24.95871618	24.95871618	24.95871618	24.95871618	24.95871618	24.95871618
2015	10	9	3:00	temp	-5.35	Keppels	-23.062915	150.952201	23.13810096	23.13810096	23.13810096	23.13810096	23.13810096	23.13810096
2015	10	9	4:00	temp	-5.35	Davies	-18.90194444	147.87	24.7295526	24.7295526	24.7295526	24.7295526	24.7295526	24.7295526
2015	10	9	4:00	temp	-5.35	Esk	-18.86055556	146.6222222	24.93209389	24.93209389	24.93209389	24.93209389	24.93209389	24.93209389
2015	10	9	4:00	temp	-5.35	Keppels	-23.062915	150.952201	23.10126307	23.10126307	23.10126307	23.10126307	23.10126307	23.10126307
2015	10	9	5:00	temp	-5.35	Davies	-18.90194444	147.87	24.75821784	24.75821784	24.75821784	24.75821784	24.75821784	24.75821784
2015	10	9	5:00	temp	-5.35	Esk	-18.86055556	146.6222222	24.90493987	24.90493987	24.90493987	24.90493987	24.90493987	24.90493987
2015	10	9	5:00	temp	-5.35	Keppels	-23.062915	150.952201	23.05567753	23.05567753	23.05567753	23.05567753	23.05567753	23.05567753
2015	10	9	6:00	temp	-5.35	Davies	-18.90194444	147.87	24.76525739	24.76525739	24.76525739	24.76525739	24.76525739	24.76525739
2015	10	9	6:00	temp	-5.35	Esk	-18.86055556	146.6222222	24.88362856	24.88362856	24.88362856	24.88362856	24.88362856	24.88362856
2015	10	9	6:00	temp	-5.35	Keppels	-23.062915	150.952201	23.02043787	23.02043787	23.02043787	23.02043787	23.02043787	23.02043787
2015	10	9	7:00	temp	-5.35	Davies	-18.90194444	147.87	24.76072988	24.76072988	24.76072988	24.76072988	24.76072988	24.76072988
2015	10	9	7:00	temp	-5.35	Esk	-18.86055556	146.6222222	24.86714145	24.86714145	24.86714145	24.86714145	24.86714145	24.86714145
2015	10	9	7:00	temp	-5.35	Keppels	-23.062915	150.952201	23.00075226	23.00075226	23.00075226	23.00075226	23.00075226	23.00075226
2015	10	9	8:00	temp	-5.35	Davies	-18.90194444	147.87	24.75759157	24.75759157	24.75759157	24.75759157	24.75759157	24.75759157
2015	10	9	8:00	temp	-5.35	Esk	-18.86055556	146.6222222	24.8590653	24.8590653	24.8590653	24.8590653	24.8590653	24.8590653
2015	10	9	8:00	temp	-5.35	Keppels	-23.062915	150.952201	22.99865973	22.99865973	22.99865973	22.99865973	22.99865973	22.99865973
2015	10	9	9:00	temp	-5.35	Davies	-18.90194444	147.87	24.76097763	24.76097763	24.76097763	24.76097763	24.76097763	24.76097763
2015	10	9	9:00	temp	-5.35	Esk	-18.86055556	146.6222222	24.86246638	24.86246638	24.86246638	24.86246638	24.86246638	24.86246638
2015	10	9	9:00	temp	-5.35	Keppels	-23.062915	150.952201	23.00833067	23.00833067	23.00833067	23.00833067	23.00833067	23.00833067
2015	10	9	10:00	temp	-5.35	Davies	-18.90194444	147.87	24.78073156	24.78073156	24.78073156	24.78073156	24.78073156	24.78073156
2015	10	9	10:00	temp	-5.35	Esk	-18.86055556	146.6222222	24.87286077	24.87286077	24.87286077	24.87286077	24.87286077	24.87286077
2015	10	9	10:00	temp	-5.35	Keppels	-23.062915	150.952201	23.04285019	23.04285019	23.04285019	23.04285019	23.04285019	23.04285019
2015	10	9	11:00	temp	-5.35	Davies	-18.90194444	147.87	24.79823476	24.79823476	24.79823476	24.79823476	24.79823476	24.79823476
2015	10	9	11:00	temp	-5.35	Esk	-18.86055556	146.6222222	24.8980344	24.8980344	24.8980344	24.8980344	24.8980344	24.8980344
2015	10	9	11:00	temp	-5.35	Keppels	-23.062915	150.952201	23.10612097	23.10612097	23.10612097	23.10612097	23.10612097	23.10612097
2015	10	9	12:00	temp	-5.35	Davies	-18.90194444	147.87	24.78996388	24.78996388	24.78996388	24.78996388	24.78996388	24.78996388
2015	10	9	12:00	temp	-5.35	Esk	-18.86055556	146.6222222	24.92156509	24.92156509	24.92156509	24.92156509	24.92156509	24.92156509
2015	10	9	12:00	temp	-5.35	Keppels	-23.062915	150.952201	23.19328696	23.19328696	23.19328696	23.19328696	23.19328696	23.19328696
2015	10	9	13:00	temp	-5.35	Davies	-18.90194444	147.87	24.7975355	24.7975355	24.7975355	24.7975355	24.7975355	24.7975355
2015	10	9	13:00	temp	-5.35	Esk	-18.86055556	146.6222222	24.93161374	24.93161374	24.93161374	24.93161374	24.93161374	24.93161374
2015	10	9	13:00	temp	-5.35	Keppels	-23.062915	150.952201	23.25894736	23.25894736	23.25894736	23.25894736	23.25894736	23.25894736
2015	10	9	14:00	temp	-5.35	Davies	-18.90194444	147.87	24.83207895	24.83207895	24.83207895	24.83207895	24.83207895	24.83207895
2015	10	9	14:00	temp	-5.35	Esk	-18.86055556	146.6222222	24.93004656	24.93004656	24.93004656	24.93004656	24.93004656	24.93004656
2015	10	9	14:00	temp	-5.35	Keppels	-23.062915	150.952201	23.28879885	23.28879885	23.28879885	23.28879885	23.28879885	23.28879885
2015	10	9	15:00	temp	-5.35	Davies	-18.90194444	147.87	24.8322213	24.8322213	24.8322213	24.8322213	24.8322213	24.8322213
2015	10	9	15:00	temp	-5.35	Esk	-18.86055556	146.6222222	24.91896786	24.91896786	24.91896786	24.91896786	24.91896786	24.91896786
2015	10	9	15:00	temp	-5.35	Keppels	-23.062915	150.952201	23.2734989	23.2734989	23.2734989	23.2734989	23.2734989	23.2734989
2015	10	9	16:00	temp	-5.35	Davies	-18.90194444	147.87	24.82631681	24.82631681	24.82631681	24.82631681	24.82631681	24.82631681
2015	10	9	16:00	temp	-5.35	Esk	-18.86055556	146.6222222	24.90193791	24.90193791	24.90193791	24.90193791	24.90193791	24.90193791
2015	10	9	16:00	temp	-5.35	Keppels	-23.062915	150.952201	23.25561959	23.25561959	23.25561959	23.25561959	23.25561959	23.25561959
2015	10	9	17:00	temp	-5.35	Davies	-18.90194444	147.87	24.85708355	24.85708355	24.85708355	24.85708355	24.85708355	24.85708355
2015	10	9	17:00	temp	-5.35	Esk	-18.86055556	146.6222222	24.88354442	24.88354442	24.88354442	24.88354442	24.88354442	24.88354442
2015	10	9	17:00	temp	-5.35	Keppels	-23.062915	150.952201	23.20276091	23.20276091	23.20276091	23.20276091	23.20276091	23.20276091
2015	10	9	18:00	temp	-5.35	Davies	-18.90194444	147.87	24.88329916	24.88329916	24.88329916	24.88329916	24.88329916	24.88329916
2015	10	9	18:00	temp	-5.35	Esk	-18.86055556	146.6222222	24.86276208	24.86276208	24.86276208	24.86276208	24.86276208	24.86276208
2015	10	9	18:00	temp	-5.35	Keppels	-23.062915	150.952201	23.14187305	23.14187305	23.14187305	23.14187305	23.14187305	23.14187305
2015	10	9	19:00	temp	-5.35	Davies	-18.90194444	147.87	24.87638731	24.87638731	24.87638731	24.87638731	24.87638731	24.87638731
2015	10	9	19:00	temp	-5.35	Esk	-18.86055556	146.6222222	24.84391917	24.84391917	24.84391917	24.84391917	24.84391917	24.84391917
2015	10	9	19:00	temp	-5.35	Keppels	-23.062915	150.952201	23.11621364	23.11621364	23.11621364	23.11621364	23.11621364	23.11621364
2015	10	9	20:00	temp	-5.35	Davies	-18.90194444	147.87	24.86266514	24.86266514	24.86266514	24.86266514	24.86266514	24.86266514
2015	10	9	20:00	temp	-5.35	Esk	-18.86055556	146.6222222	24.83202658	24.83202658	24.83202658	24.83202658	24.83202658	24.83202658
2015	10	9	20:00	temp	-5.35	Keppels	-23.062915	150.952201	23.10360603	23.10360603	23.10360603	23.10360603	23.10360603	23.10360603
2015	10	9	21:00	temp	-5.35	Davies	-18.90194444	147.87	24.84722657	24.84722657	24.84722657	24.84722657	24.84722657	24.84722657
2015	10	9	21:00	temp	-5.35	Esk	-18.86055556	146.6222222	24.82479794	24.82479794	24.82479794	24.82479794	24.82479794	24.82479794
2015	10	9	21:00	temp	-5.35	Keppels	-23.062915	150.952201	23.10722728	23.10722728	23.10722728	23.10722728	23.10722728	23.10722728
2015	10	9	22:00	temp	-5.35	Davies	-18.90194444	147.87	24.83054016	24.83054016	24.83054016	24.83054016	24.83054016	24.83054016
2015	10	9	22:00	temp	-5.35	Esk	-18.86055556	146.6222222	24.81908339	24.81908339	24.81908339	24.81908339	24.81908339	24.81908339
2015	10	9	22:00	temp	-5.35	Keppels	-23.062915	150.952201	23.11521269	23.11521269	23.11521269	23.11521269	23.11521269	23.11521269
2015	10	9	23:00	temp	-5.35	Davies	-18.90194444	147.87	24.80328257	24.80328257	24.80328257	24.80328257	24.80328257	24.80328257
2015	10	9	23:00	temp	-5.35	Esk	-18.86055556	146.6222222	24.81327746	24.81327746	24.81327746	24.81327746	24.81327746	24.81327746
2015	10	9	23:00	temp	-5.35	Keppels	-23.062915	150.952201	23.12533358	23.12533358	23.12533358	23.12533358	23.12533358	23.12533358
2015	10	10	0:00	temp	-5.35	Davies	-18.90194444	147.87	24.75254628	24.75254628	24.75254628	24.75254628	24.75254628	24.75254628
2015	10	10	0:00	temp	-5.35	Esk	-18.86055556	146.6222222	24.80640839	24.80640839	24.80640839	24.80640839	24.80640839	24.80640839
2015	10	10	0:00	temp	-5.35	Keppels	-23.062915	150.952201	23.12703485	23.12703485	23.12703485	23.12703485	23.12703485	23.12703485
2015	10	10	1:00	temp	-5.35	Davies	-18.90194444	147.87	24.71223662	24.71223662	24.71223662	24.71223662	24.71223662	24.71223662
2015	10	10	1:00	temp	-5.35	Esk	-18.86055556	146.6222222	24.79808649	24.79808649	24.79808649	24.79808649	24.79808649	24.79808649
2015	10	10	1:00	temp	-5.35	Keppels	-23.062915	150.952201	23.12243689	23.12243689	23.12243689	23.12243689	23.12243689	23.12243689
2015	10	10	2:00	temp	-5.35	Davies	-18.90194444	147.87	24.6916073	24.6916073	24.6916073	24.6916073	24.6916073	24.6916073
2015	10	10	2:00	temp	-5.35	Esk	-18.86055556	146.6222222	24.78764057	24.78764057	24.78764057	24.78764057	24.78764057	24.78764057
2015	10	10	2:00	temp	-5.35	Keppels	-23.062915	150.952201	23.10882276	23.10882276	23.10882276	23.10882276	23.10882276	23.10882276
2015	10	10	3:00	temp	-5.35	Davies	-18.90194444	147.87	24.67849634	24.67849634	24.67849634	24.67849634	24.67849634	24.67849634
2015	10	10	3:00	temp	-5.35	Esk	-18.86055556	146.6222222	24.77302707	24.77302707	24.77302707	24.77302707	24.77302707	24.77302707
2015	10	10	3:00	temp	-5.35	Keppels	-23.062915	150.952201	23.08540818	23.08540818	23.08540818	23.08540818	23.08540818	23.08540818
2015	10	10	4:00	temp	-5.35	Davies	-18.90194444	147.87	24.69562566	24.69562566	24.69562566	24.69562566	24.69562566	24.69562566
2015	10	10	4:00	temp	-5.35	Esk	-18.86055556	146.6222222	24.7610529	24.7610529	24.7610529	24.7610529	24.7610529	24.7610529
2015	10	10	4:00	temp	-5.35	Keppels	-23.062915	150.952201	23.05826954	23.05826954	23.05826954	23.05826954	23.05826954	23.05826954
2015	10	10	5:00	temp	-5.35	Davies	-18.90194444	147.87	24.72016132	24.72016132	24.72016132	24.72016132	24.72016132	24.72016132
2015	10	10	5:00	temp	-5.35	Esk	-18.86055556	146.6222222	24.74543163	24.74543163	24.74543163	24.74543163	24.74543163	24.74543163
2015	10	10	5:00	temp	-5.35	Keppels	-23.062915	150.952201	23.03403391	23.03403391	23.03403391	23.03403391	23.03403391	23.03403391
2015	10	10	6:00	temp	-5.35	Davies	-18.90194444	147.87	24.73323456	24.73323456	24.73323456	24.73323456	24.73323456	24.73323456
2015	10	10	6:00	temp	-5.35	Esk	-18.86055556	146.6222222	24.72869591	24.72869591	24.72869591	24.72869591	24.72869591	24.72869591
2015	10	10	6:00	temp	-5.35	Keppels	-23.062915	150.952201	23.01655717	23.01655717	23.01655717	23.01655717	23.01655717	23.01655717
2015	10	10	7:00	temp	-5.35	Davies	-18.90194444	147.87	24.74387008	24.74387008	24.74387008	24.74387008	24.74387008	24.74387008
2015	10	10	7:00	temp	-5.35	Esk	-18.86055556	146.6222222	24.7150728	24.7150728	24.7150728	24.7150728	24.7150728	24.7150728
2015	10	10	7:00	temp	-5.35	Keppels	-23.062915	150.952201	23.01073029	23.01073029	23.01073029	23.01073029	23.01073029	23.01073029
2015	10	10	8:00	temp	-5.35	Davies	-18.90194444	147.87	24.75909651	24.75909651	24.75909651	24.75909651	24.75909651	24.75909651
2015	10	10	8:00	temp	-5.35	Esk	-18.86055556	146.6222222	24.70893557	24.70893557	24.70893557	24.70893557	24.70893557	24.70893557
2015	10	10	8:00	temp	-5.35	Keppels	-23.062915	150.952201	23.01741963	23.01741963	23.01741963	23.01741963	23.01741963	23.01741963
2015	10	10	9:00	temp	-5.35	Davies	-18.90194444	147.87	24.77658289	24.77658289	24.77658289	24.77658289	24.77658289	24.77658289
2015	10	10	9:00	temp	-5.35	Esk	-18.86055556	146.6222222	24.71462906	24.71462906	24.71462906	24.71462906	24.71462906	24.71462906
2015	10	10	9:00	temp	-5.35	Keppels	-23.062915	150.952201	23.03483317	23.03483317	23.03483317	23.03483317	23.03483317	23.03483317
2015	10	10	10:00	temp	-5.35	Davies	-18.90194444	147.87	24.7986134	24.7986134	24.7986134	24.7986134	24.7986134	24.7986134
2015	10	10	10:00	temp	-5.35	Esk	-18.86055556	146.6222222	24.73726422	24.73726422	24.73726422	24.73726422	24.73726422	24.73726422
2015	10	10	10:00	temp	-5.35	Keppels	-23.062915	150.952201	23.07579685	23.07579685	23.07579685	23.07579685	23.07579685	23.07579685
2015	10	10	11:00	temp	-5.35	Davies	-18.90194444	147.87	24.81159789	24.81159789	24.81159789	24.81159789	24.81159789	24.81159789
2015	10	10	11:00	temp	-5.35	Esk	-18.86055556	146.6222222	24.76018232	24.76018232	24.76018232	24.76018232	24.76018232	24.76018232
2015	10	10	11:00	temp	-5.35	Keppels	-23.062915	150.952201	23.13064472	23.13064472	23.13064472	23.13064472	23.13064472	23.13064472
2015	10	10	12:00	temp	-5.35	Davies	-18.90194444	147.87	24.80895895	24.80895895	24.80895895	24.80895895	24.80895895	24.80895895
2015	10	10	12:00	temp	-5.35	Esk	-18.86055556	146.6222222	24.79616987	24.79616987	24.79616987	24.79616987	24.79616987	24.79616987
2015	10	10	12:00	temp	-5.35	Keppels	-23.062915	150.952201	23.20616757	23.20616757	23.20616757	23.20616757	23.20616757	23.20616757
2015	10	10	13:00	temp	-5.35	Davies	-18.90194444	147.87	24.81431084	24.81431084	24.81431084	24.81431084	24.81431084	24.81431084
2015	10	10	13:00	temp	-5.35	Esk	-18.86055556	146.6222222	24.85045514	24.85045514	24.85045514	24.85045514	24.85045514	24.85045514
2015	10	10	13:00	temp	-5.35	Keppels	-23.062915	150.952201	23.30256345	23.30256345	23.30256345	23.30256345	23.30256345	23.30256345
2015	10	10	14:00	temp	-5.35	Davies	-18.90194444	147.87	24.81816018	24.81816018	24.81816018	24.81816018	24.81816018	24.81816018
2015	10	10	14:00	temp	-5.35	Esk	-18.86055556	146.6222222	24.91739794	24.91739794	24.91739794	24.91739794	24.91739794	24.91739794
2015	10	10	14:00	temp	-5.35	Keppels	-23.062915	150.952201	23.36168269	23.36168269	23.36168269	23.36168269	23.36168269	23.36168269
2015	10	10	15:00	temp	-5.35	Davies	-18.90194444	147.87	24.8145786	24.8145786	24.8145786	24.8145786	24.8145786	24.8145786
2015	10	10	15:00	temp	-5.35	Esk	-18.86055556	146.6222222	24.94934485	24.94934485	24.94934485	24.94934485	24.94934485	24.94934485
2015	10	10	15:00	temp	-5.35	Keppels	-23.062915	150.952201	23.36139502	23.36139502	23.36139502	23.36139502	23.36139502	23.36139502
2015	10	10	16:00	temp	-5.35	Davies	-18.90194444	147.87	24.84354592	24.84354592	24.84354592	24.84354592	24.84354592	24.84354592
2015	10	10	16:00	temp	-5.35	Esk	-18.86055556	146.6222222	24.89150373	24.89150373	24.89150373	24.89150373	24.89150373	24.89150373
2015	10	10	16:00	temp	-5.35	Keppels	-23.062915	150.952201	23.30942858	23.30942858	23.30942858	23.30942858	23.30942858	23.30942858
2015	10	10	17:00	temp	-5.35	Davies	-18.90194444	147.87	24.83881082	24.83881082	24.83881082	24.83881082	24.83881082	24.83881082
2015	10	10	17:00	temp	-5.35	Esk	-18.86055556	146.6222222	24.84454396	24.84454396	24.84454396	24.84454396	24.84454396	24.84454396
2015	10	10	17:00	temp	-5.35	Keppels	-23.062915	150.952201	23.21800263	23.21800263	23.21800263	23.21800263	23.21800263	23.21800263
2015	10	10	18:00	temp	-5.35	Davies	-18.90194444	147.87	24.8572476	24.8572476	24.8572476	24.8572476	24.8572476	24.8572476
2015	10	10	18:00	temp	-5.35	Esk	-18.86055556	146.6222222	24.803361	24.803361	24.803361	24.803361	24.803361	24.803361
2015	10	10	18:00	temp	-5.35	Keppels	-23.062915	150.952201	23.16228024	23.16228024	23.16228024	23.16228024	23.16228024	23.16228024
2015	10	10	19:00	temp	-5.35	Davies	-18.90194444	147.87	24.86677809	24.86677809	24.86677809	24.86677809	24.86677809	24.86677809
2015	10	10	19:00	temp	-5.35	Esk	-18.86055556	146.6222222	24.78539288	24.78539288	24.78539288	24.78539288	24.78539288	24.78539288
2015	10	10	19:00	temp	-5.35	Keppels	-23.062915	150.952201	23.13267282	23.13267282	23.13267282	23.13267282	23.13267282	23.13267282
2015	10	10	20:00	temp	-5.35	Davies	-18.90194444	147.87	24.85686686	24.85686686	24.85686686	24.85686686	24.85686686	24.85686686
2015	10	10	20:00	temp	-5.35	Esk	-18.86055556	146.6222222	24.77678784	24.77678784	24.77678784	24.77678784	24.77678784	24.77678784
2015	10	10	20:00	temp	-5.35	Keppels	-23.062915	150.952201	23.11638259	23.11638259	23.11638259	23.11638259	23.11638259	23.11638259
2015	10	10	21:00	temp	-5.35	Davies	-18.90194444	147.87	24.84334407	24.84334407	24.84334407	24.84334407	24.84334407	24.84334407
2015	10	10	21:00	temp	-5.35	Esk	-18.86055556	146.6222222	24.76961778	24.76961778	24.76961778	24.76961778	24.76961778	24.76961778
2015	10	10	21:00	temp	-5.35	Keppels	-23.062915	150.952201	23.1135016	23.1135016	23.1135016	23.1135016	23.1135016	23.1135016
2015	10	10	22:00	temp	-5.35	Davies	-18.90194444	147.87	24.82481403	24.82481403	24.82481403	24.82481403	24.82481403	24.82481403
2015	10	10	22:00	temp	-5.35	Esk	-18.86055556	146.6222222	24.76250077	24.76250077	24.76250077	24.76250077	24.76250077	24.76250077
2015	10	10	22:00	temp	-5.35	Keppels	-23.062915	150.952201	23.12064546	23.12064546	23.12064546	23.12064546	23.12064546	23.12064546
2015	10	10	23:00	temp	-5.35	Davies	-18.90194444	147.87	24.80309067	24.80309067	24.80309067	24.80309067	24.80309067	24.80309067
2015	10	10	23:00	temp	-5.35	Esk	-18.86055556	146.6222222	24.75648288	24.75648288	24.75648288	24.75648288	24.75648288	24.75648288
2015	10	10	23:00	temp	-5.35	Keppels	-23.062915	150.952201	23.12733224	23.12733224	23.12733224	23.12733224	23.12733224	23.12733224
2015	10	11	0:00	temp	-5.35	Davies	-18.90194444	147.87	24.77522197	24.77522197	24.77522197	24.77522197	24.77522197	24.77522197
2015	10	11	0:00	temp	-5.35	Esk	-18.86055556	146.6222222	24.75004981	24.75004981	24.75004981	24.75004981	24.75004981	24.75004981
2015	10	11	0:00	temp	-5.35	Keppels	-23.062915	150.952201	23.126806	23.126806	23.126806	23.126806	23.126806	23.126806
2015	10	11	1:00	temp	-5.35	Davies	-18.90194444	147.87	24.74084038	24.74084038	24.74084038	24.74084038	24.74084038	24.74084038
2015	10	11	1:00	temp	-5.35	Esk	-18.86055556	146.6222222	24.74302813	24.74302813	24.74302813	24.74302813	24.74302813	24.74302813
2015	10	11	1:00	temp	-5.35	Keppels	-23.062915	150.952201	23.11604045	23.11604045	23.11604045	23.11604045	23.11604045	23.11604045
2015	10	11	2:00	temp	-5.35	Davies	-18.90194444	147.87	24.70687503	24.70687503	24.70687503	24.70687503	24.70687503	24.70687503
2015	10	11	2:00	temp	-5.35	Esk	-18.86055556	146.6222222	24.73434279	24.73434279	24.73434279	24.73434279	24.73434279	24.73434279
2015	10	11	2:00	temp	-5.35	Keppels	-23.062915	150.952201	23.10132192	23.10132192	23.10132192	23.10132192	23.10132192	23.10132192
2015	10	11	3:00	temp	-5.35	Davies	-18.90194444	147.87	24.67886021	24.67886021	24.67886021	24.67886021	24.67886021	24.67886021
2015	10	11	3:00	temp	-5.35	Esk	-18.86055556	146.6222222	24.72457838	24.72457838	24.72457838	24.72457838	24.72457838	24.72457838
2015	10	11	3:00	temp	-5.35	Keppels	-23.062915	150.952201	23.08076783	23.08076783	23.08076783	23.08076783	23.08076783	23.08076783
2015	10	11	4:00	temp	-5.35	Davies	-18.90194444	147.87	24.68276831	24.68276831	24.68276831	24.68276831	24.68276831	24.68276831
2015	10	11	4:00	temp	-5.35	Esk	-18.86055556	146.6222222	24.71809413	24.71809413	24.71809413	24.71809413	24.71809413	24.71809413
2015	10	11	4:00	temp	-5.35	Keppels	-23.062915	150.952201	23.05674027	23.05674027	23.05674027	23.05674027	23.05674027	23.05674027
2015	10	11	5:00	temp	-5.35	Davies	-18.90194444	147.87	24.71326908	24.71326908	24.71326908	24.71326908	24.71326908	24.71326908
2015	10	11	5:00	temp	-5.35	Esk	-18.86055556	146.6222222	24.71374064	24.71374064	24.71374064	24.71374064	24.71374064	24.71374064
2015	10	11	5:00	temp	-5.35	Keppels	-23.062915	150.952201	23.03549412	23.03549412	23.03549412	23.03549412	23.03549412	23.03549412
2015	10	11	6:00	temp	-5.35	Davies	-18.90194444	147.87	24.73189444	24.73189444	24.73189444	24.73189444	24.73189444	24.73189444
2015	10	11	6:00	temp	-5.35	Esk	-18.86055556	146.6222222	24.71168423	24.71168423	24.71168423	24.71168423	24.71168423	24.71168423
2015	10	11	6:00	temp	-5.35	Keppels	-23.062915	150.952201	23.01545025	23.01545025	23.01545025	23.01545025	23.01545025	23.01545025
2015	10	11	7:00	temp	-5.35	Davies	-18.90194444	147.87	24.73282159	24.73282159	24.73282159	24.73282159	24.73282159	24.73282159
2015	10	11	7:00	temp	-5.35	Esk	-18.86055556	146.6222222	24.71317155	24.71317155	24.71317155	24.71317155	24.71317155	24.71317155
2015	10	11	7:00	temp	-5.35	Keppels	-23.062915	150.952201	23.00188895	23.00188895	23.00188895	23.00188895	23.00188895	23.00188895
2015	10	11	8:00	temp	-5.35	Davies	-18.90194444	147.87	24.73611717	24.73611717	24.73611717	24.73611717	24.73611717	24.73611717
2015	10	11	8:00	temp	-5.35	Esk	-18.86055556	146.6222222	24.71868566	24.71868566	24.71868566	24.71868566	24.71868566	24.71868566
2015	10	11	8:00	temp	-5.35	Keppels	-23.062915	150.952201	22.99990413	22.99990413	22.99990413	22.99990413	22.99990413	22.99990413
2015	10	11	9:00	temp	-5.35	Davies	-18.90194444	147.87	24.74822967	24.74822967	24.74822967	24.74822967	24.74822967	24.74822967
2015	10	11	9:00	temp	-5.35	Esk	-18.86055556	146.6222222	24.72909485	24.72909485	24.72909485	24.72909485	24.72909485	24.72909485
2015	10	11	9:00	temp	-5.35	Keppels	-23.062915	150.952201	23.0073084	23.0073084	23.0073084	23.0073084	23.0073084	23.0073084
2015	10	11	10:00	temp	-5.35	Davies	-18.90194444	147.87	24.76838722	24.76838722	24.76838722	24.76838722	24.76838722	24.76838722
2015	10	11	10:00	temp	-5.35	Esk	-18.86055556	146.6222222	24.7483855	24.7483855	24.7483855	24.7483855	24.7483855	24.7483855
2015	10	11	10:00	temp	-5.35	Keppels	-23.062915	150.952201	23.03042435	23.03042435	23.03042435	23.03042435	23.03042435	23.03042435
2015	10	11	11:00	temp	-5.35	Davies	-18.90194444	147.87	24.80945155	24.80945155	24.80945155	24.80945155	24.80945155	24.80945155
2015	10	11	11:00	temp	-5.35	Esk	-18.86055556	146.6222222	24.77875192	24.77875192	24.77875192	24.77875192	24.77875192	24.77875192
2015	10	11	11:00	temp	-5.35	Keppels	-23.062915	150.952201	23.0625427	23.0625427	23.0625427	23.0625427	23.0625427	23.0625427
2015	10	11	12:00	temp	-5.35	Davies	-18.90194444	147.87	24.88093048	24.88093048	24.88093048	24.88093048	24.88093048	24.88093048
2015	10	11	12:00	temp	-5.35	Esk	-18.86055556	146.6222222	24.81679034	24.81679034	24.81679034	24.81679034	24.81679034	24.81679034
2015	10	11	12:00	temp	-5.35	Keppels	-23.062915	150.952201	23.13660878	23.13660878	23.13660878	23.13660878	23.13660878	23.13660878
2015	10	11	13:00	temp	-5.35	Davies	-18.90194444	147.87	24.93915564	24.93915564	24.93915564	24.93915564	24.93915564	24.93915564
2015	10	11	13:00	temp	-5.35	Esk	-18.86055556	146.6222222	24.86238633	24.86238633	24.86238633	24.86238633	24.86238633	24.86238633
2015	10	11	13:00	temp	-5.35	Keppels	-23.062915	150.952201	23.24195216	23.24195216	23.24195216	23.24195216	23.24195216	23.24195216
2015	10	11	14:00	temp	-5.35	Davies	-18.90194444	147.87	24.95768507	24.95768507	24.95768507	24.95768507	24.95768507	24.95768507
2015	10	11	14:00	temp	-5.35	Esk	-18.86055556	146.6222222	24.9194609	24.9194609	24.9194609	24.9194609	24.9194609	24.9194609
2015	10	11	14:00	temp	-5.35	Keppels	-23.062915	150.952201	23.38126202	23.38126202	23.38126202	23.38126202	23.38126202	23.38126202
2015	10	11	15:00	temp	-5.35	Davies	-18.90194444	147.87	24.98352644	24.98352644	24.98352644	24.98352644	24.98352644	24.98352644
2015	10	11	15:00	temp	-5.35	Esk	-18.86055556	146.6222222	24.96283723	24.96283723	24.96283723	24.96283723	24.96283723	24.96283723
2015	10	11	15:00	temp	-5.35	Keppels	-23.062915	150.952201	23.51140793	23.51140793	23.51140793	23.51140793	23.51140793	23.51140793
2015	10	11	16:00	temp	-5.35	Davies	-18.90194444	147.87	24.92599697	24.92599697	24.92599697	24.92599697	24.92599697	24.92599697
2015	10	11	16:00	temp	-5.35	Esk	-18.86055556	146.6222222	24.95462882	24.95462882	24.95462882	24.95462882	24.95462882	24.95462882
2015	10	11	16:00	temp	-5.35	Keppels	-23.062915	150.952201	23.51495272	23.51495272	23.51495272	23.51495272	23.51495272	23.51495272
2015	10	11	17:00	temp	-5.35	Davies	-18.90194444	147.87	24.88459104	24.88459104	24.88459104	24.88459104	24.88459104	24.88459104
2015	10	11	17:00	temp	-5.35	Esk	-18.86055556	146.6222222	24.92520281	24.92520281	24.92520281	24.92520281	24.92520281	24.92520281
2015	10	11	17:00	temp	-5.35	Keppels	-23.062915	150.952201	23.43523655	23.43523655	23.43523655	23.43523655	23.43523655	23.43523655
2015	10	11	18:00	temp	-5.35	Davies	-18.90194444	147.87	24.92650013	24.92650013	24.92650013	24.92650013	24.92650013	24.92650013
2015	10	11	18:00	temp	-5.35	Esk	-18.86055556	146.6222222	24.87653412	24.87653412	24.87653412	24.87653412	24.87653412	24.87653412
2015	10	11	18:00	temp	-5.35	Keppels	-23.062915	150.952201	23.29912576	23.29912576	23.29912576	23.29912576	23.29912576	23.29912576
2015	10	11	19:00	temp	-5.35	Davies	-18.90194444	147.87	24.91097677	24.91097677	24.91097677	24.91097677	24.91097677	24.91097677
2015	10	11	19:00	temp	-5.35	Esk	-18.86055556	146.6222222	24.85865763	24.85865763	24.85865763	24.85865763	24.85865763	24.85865763
2015	10	11	19:00	temp	-5.35	Keppels	-23.062915	150.952201	23.17904977	23.17904977	23.17904977	23.17904977	23.17904977	23.17904977
2015	10	11	20:00	temp	-5.35	Davies	-18.90194444	147.87	24.87731175	24.87731175	24.87731175	24.87731175	24.87731175	24.87731175
2015	10	11	20:00	temp	-5.35	Esk	-18.86055556	146.6222222	24.84410387	24.84410387	24.84410387	24.84410387	24.84410387	24.84410387
2015	10	11	20:00	temp	-5.35	Keppels	-23.062915	150.952201	23.13916227	23.13916227	23.13916227	23.13916227	23.13916227	23.13916227
2015	10	11	21:00	temp	-5.35	Davies	-18.90194444	147.87	24.8553374	24.8553374	24.8553374	24.8553374	24.8553374	24.8553374
2015	10	11	21:00	temp	-5.35	Esk	-18.86055556	146.6222222	24.83469131	24.83469131	24.83469131	24.83469131	24.83469131	24.83469131
2015	10	11	21:00	temp	-5.35	Keppels	-23.062915	150.952201	23.1291469	23.1291469	23.1291469	23.1291469	23.1291469	23.1291469
2015	10	11	22:00	temp	-5.35	Davies	-18.90194444	147.87	24.83746659	24.83746659	24.83746659	24.83746659	24.83746659	24.83746659
2015	10	11	22:00	temp	-5.35	Esk	-18.86055556	146.6222222	24.83151465	24.83151465	24.83151465	24.83151465	24.83151465	24.83151465
2015	10	11	22:00	temp	-5.35	Keppels	-23.062915	150.952201	23.10194457	23.10194457	23.10194457	23.10194457	23.10194457	23.10194457
2015	10	11	23:00	temp	-5.35	Davies	-18.90194444	147.87	24.82104171	24.82104171	24.82104171	24.82104171	24.82104171	24.82104171
2015	10	11	23:00	temp	-5.35	Esk	-18.86055556	146.6222222	24.82904319	24.82904319	24.82904319	24.82904319	24.82904319	24.82904319
2015	10	11	23:00	temp	-5.35	Keppels	-23.062915	150.952201	23.10668687	23.10668687	23.10668687	23.10668687	23.10668687	23.10668687
2015	10	12	0:00	temp	-5.35	Davies	-18.90194444	147.87	24.81260837	24.81260837	24.81260837	24.81260837	24.81260837	24.81260837
2015	10	12	0:00	temp	-5.35	Esk	-18.86055556	146.6222222	24.82152761	24.82152761	24.82152761	24.82152761	24.82152761	24.82152761
2015	10	12	0:00	temp	-5.35	Keppels	-23.062915	150.952201	23.12085243	23.12085243	23.12085243	23.12085243	23.12085243	23.12085243
2015	10	12	1:00	temp	-5.35	Davies	-18.90194444	147.87	24.8051295	24.8051295	24.8051295	24.8051295	24.8051295	24.8051295
2015	10	12	1:00	temp	-5.35	Esk	-18.86055556	146.6222222	24.81132454	24.81132454	24.81132454	24.81132454	24.81132454	24.81132454
2015	10	12	1:00	temp	-5.35	Keppels	-23.062915	150.952201	23.11875378	23.11875378	23.11875378	23.11875378	23.11875378	23.11875378
2015	10	12	2:00	temp	-5.35	Davies	-18.90194444	147.87	24.79187377	24.79187377	24.79187377	24.79187377	24.79187377	24.79187377
2015	10	12	2:00	temp	-5.35	Esk	-18.86055556	146.6222222	24.79993258	24.79993258	24.79993258	24.79993258	24.79993258	24.79993258
2015	10	12	2:00	temp	-5.35	Keppels	-23.062915	150.952201	23.11357981	23.11357981	23.11357981	23.11357981	23.11357981	23.11357981
2015	10	12	3:00	temp	-5.35	Davies	-18.90194444	147.87	24.76998963	24.76998963	24.76998963	24.76998963	24.76998963	24.76998963
2015	10	12	3:00	temp	-5.35	Esk	-18.86055556	146.6222222	24.78933522	24.78933522	24.78933522	24.78933522	24.78933522	24.78933522
2015	10	12	3:00	temp	-5.35	Keppels	-23.062915	150.952201	23.10507634	23.10507634	23.10507634	23.10507634	23.10507634	23.10507634
2015	10	12	4:00	temp	-5.35	Davies	-18.90194444	147.87	24.74611606	24.74611606	24.74611606	24.74611606	24.74611606	24.74611606
2015	10	12	4:00	temp	-5.35	Esk	-18.86055556	146.6222222	24.78096052	24.78096052	24.78096052	24.78096052	24.78096052	24.78096052
2015	10	12	4:00	temp	-5.35	Keppels	-23.062915	150.952201	23.07477704	23.07477704	23.07477704	23.07477704	23.07477704	23.07477704
2015	10	12	5:00	temp	-5.35	Davies	-18.90194444	147.87	24.73328468	24.73328468	24.73328468	24.73328468	24.73328468	24.73328468
2015	10	12	5:00	temp	-5.35	Esk	-18.86055556	146.6222222	24.77852899	24.77852899	24.77852899	24.77852899	24.77852899	24.77852899
2015	10	12	5:00	temp	-5.35	Keppels	-23.062915	150.952201	23.04427815	23.04427815	23.04427815	23.04427815	23.04427815	23.04427815
2015	10	12	6:00	temp	-5.35	Davies	-18.90194444	147.87	24.72573908	24.72573908	24.72573908	24.72573908	24.72573908	24.72573908
2015	10	12	6:00	temp	-5.35	Esk	-18.86055556	146.6222222	24.77227645	24.77227645	24.77227645	24.77227645	24.77227645	24.77227645
2015	10	12	6:00	temp	-5.35	Keppels	-23.062915	150.952201	23.02563841	23.02563841	23.02563841	23.02563841	23.02563841	23.02563841
2015	10	12	7:00	temp	-5.35	Davies	-18.90194444	147.87	24.7197033	24.7197033	24.7197033	24.7197033	24.7197033	24.7197033
2015	10	12	7:00	temp	-5.35	Esk	-18.86055556	146.6222222	24.76280312	24.76280312	24.76280312	24.76280312	24.76280312	24.76280312
2015	10	12	7:00	temp	-5.35	Keppels	-23.062915	150.952201	23.01096964	23.01096964	23.01096964	23.01096964	23.01096964	23.01096964
2015	10	12	8:00	temp	-5.35	Davies	-18.90194444	147.87	24.74679225	24.74679225	24.74679225	24.74679225	24.74679225	24.74679225
2015	10	12	8:00	temp	-5.35	Esk	-18.86055556	146.6222222	24.75702935	24.75702935	24.75702935	24.75702935	24.75702935	24.75702935
2015	10	12	8:00	temp	-5.35	Keppels	-23.062915	150.952201	23.00782497	23.00782497	23.00782497	23.00782497	23.00782497	23.00782497
2015	10	12	9:00	temp	-5.35	Davies	-18.90194444	147.87	24.79271702	24.79271702	24.79271702	24.79271702	24.79271702	24.79271702
2015	10	12	9:00	temp	-5.35	Esk	-18.86055556	146.6222222	24.76088948	24.76088948	24.76088948	24.76088948	24.76088948	24.76088948
2015	10	12	9:00	temp	-5.35	Keppels	-23.062915	150.952201	23.01778058	23.01778058	23.01778058	23.01778058	23.01778058	23.01778058
2015	10	12	10:00	temp	-5.35	Davies	-18.90194444	147.87	24.83822772	24.83822772	24.83822772	24.83822772	24.83822772	24.83822772
2015	10	12	10:00	temp	-5.35	Esk	-18.86055556	146.6222222	24.78156394	24.78156394	24.78156394	24.78156394	24.78156394	24.78156394
2015	10	12	10:00	temp	-5.35	Keppels	-23.062915	150.952201	23.03715342	23.03715342	23.03715342	23.03715342	23.03715342	23.03715342
2015	10	12	11:00	temp	-5.35	Davies	-18.90194444	147.87	24.88782959	24.88782959	24.88782959	24.88782959	24.88782959	24.88782959
2015	10	12	11:00	temp	-5.35	Esk	-18.86055556	146.6222222	24.82725581	24.82725581	24.82725581	24.82725581	24.82725581	24.82725581
2015	10	12	11:00	temp	-5.35	Keppels	-23.062915	150.952201	23.05728592	23.05728592	23.05728592	23.05728592	23.05728592	23.05728592
2015	10	12	12:00	temp	-5.35	Davies	-18.90194444	147.87	24.92667466	24.92667466	24.92667466	24.92667466	24.92667466	24.92667466
2015	10	12	12:00	temp	-5.35	Esk	-18.86055556	146.6222222	24.89580565	24.89580565	24.89580565	24.89580565	24.89580565	24.89580565
2015	10	12	12:00	temp	-5.35	Keppels	-23.062915	150.952201	23.08264496	23.08264496	23.08264496	23.08264496	23.08264496	23.08264496
2015	10	12	13:00	temp	-5.35	Davies	-18.90194444	147.87	24.97204664	24.97204664	24.97204664	24.97204664	24.97204664	24.97204664
2015	10	12	13:00	temp	-5.35	Esk	-18.86055556	146.6222222	24.98224388	24.98224388	24.98224388	24.98224388	24.98224388	24.98224388
2015	10	12	13:00	temp	-5.35	Keppels	-23.062915	150.952201	23.22337278	23.22337278	23.22337278	23.22337278	23.22337278	23.22337278
2015	10	12	14:00	temp	-5.35	Davies	-18.90194444	147.87	25.04184309	25.04184309	25.04184309	25.04184309	25.04184309	25.04184309
2015	10	12	14:00	temp	-5.35	Esk	-18.86055556	146.6222222	25.06575653	25.06575653	25.06575653	25.06575653	25.06575653	25.06575653
2015	10	12	14:00	temp	-5.35	Keppels	-23.062915	150.952201	23.36309327	23.36309327	23.36309327	23.36309327	23.36309327	23.36309327
2015	10	12	15:00	temp	-5.35	Davies	-18.90194444	147.87	25.11698444	25.11698444	25.11698444	25.11698444	25.11698444	25.11698444
2015	10	12	15:00	temp	-5.35	Esk	-18.86055556	146.6222222	25.14662387	25.14662387	25.14662387	25.14662387	25.14662387	25.14662387
2015	10	12	15:00	temp	-5.35	Keppels	-23.062915	150.952201	23.42418481	23.42418481	23.42418481	23.42418481	23.42418481	23.42418481
2015	10	12	16:00	temp	-5.35	Davies	-18.90194444	147.87	25.17496245	25.17496245	25.17496245	25.17496245	25.17496245	25.17496245
2015	10	12	16:00	temp	-5.35	Esk	-18.86055556	146.6222222	25.21062001	25.21062001	25.21062001	25.21062001	25.21062001	25.21062001
2015	10	12	16:00	temp	-5.35	Keppels	-23.062915	150.952201	23.34555906	23.34555906	23.34555906	23.34555906	23.34555906	23.34555906
2015	10	12	17:00	temp	-5.35	Davies	-18.90194444	147.87	25.18488742	25.18488742	25.18488742	25.18488742	25.18488742	25.18488742
2015	10	12	17:00	temp	-5.35	Esk	-18.86055556	146.6222222	25.18727334	25.18727334	25.18727334	25.18727334	25.18727334	25.18727334
2015	10	12	17:00	temp	-5.35	Keppels	-23.062915	150.952201	23.17753753	23.17753753	23.17753753	23.17753753	23.17753753	23.17753753
2015	10	12	18:00	temp	-5.35	Davies	-18.90194444	147.87	25.17901683	25.17901683	25.17901683	25.17901683	25.17901683	25.17901683
2015	10	12	18:00	temp	-5.35	Esk	-18.86055556	146.6222222	25.15327609	25.15327609	25.15327609	25.15327609	25.15327609	25.15327609
2015	10	12	18:00	temp	-5.35	Keppels	-23.062915	150.952201	23.03790008	23.03790008	23.03790008	23.03790008	23.03790008	23.03790008
2015	10	12	19:00	temp	-5.35	Davies	-18.90194444	147.87	25.18785818	25.18785818	25.18785818	25.18785818	25.18785818	25.18785818
2015	10	12	19:00	temp	-5.35	Esk	-18.86055556	146.6222222	25.12389268	25.12389268	25.12389268	25.12389268	25.12389268	25.12389268
2015	10	12	19:00	temp	-5.35	Keppels	-23.062915	150.952201	23.01223782	23.01223782	23.01223782	23.01223782	23.01223782	23.01223782
2015	10	12	20:00	temp	-5.35	Davies	-18.90194444	147.87	25.03348703	25.03348703	25.03348703	25.03348703	25.03348703	25.03348703
2015	10	12	20:00	temp	-5.35	Esk	-18.86055556	146.6222222	25.09500632	25.09500632	25.09500632	25.09500632	25.09500632	25.09500632
2015	10	12	20:00	temp	-5.35	Keppels	-23.062915	150.952201	23.00490205	23.00490205	23.00490205	23.00490205	23.00490205	23.00490205
2015	10	12	21:00	temp	-5.35	Davies	-18.90194444	147.87	24.92143884	24.92143884	24.92143884	24.92143884	24.92143884	24.92143884
2015	10	12	21:00	temp	-5.35	Esk	-18.86055556	146.6222222	25.07381375	25.07381375	25.07381375	25.07381375	25.07381375	25.07381375
2015	10	12	21:00	temp	-5.35	Keppels	-23.062915	150.952201	23.02969433	23.02969433	23.02969433	23.02969433	23.02969433	23.02969433
2015	10	12	22:00	temp	-5.35	Davies	-18.90194444	147.87	24.88237774	24.88237774	24.88237774	24.88237774	24.88237774	24.88237774
2015	10	12	22:00	temp	-5.35	Esk	-18.86055556	146.6222222	25.05547912	25.05547912	25.05547912	25.05547912	25.05547912	25.05547912
2015	10	12	22:00	temp	-5.35	Keppels	-23.062915	150.952201	23.12240487	23.12240487	23.12240487	23.12240487	23.12240487	23.12240487
2015	10	12	23:00	temp	-5.35	Davies	-18.90194444	147.87	24.87898437	24.87898437	24.87898437	24.87898437	24.87898437	24.87898437
2015	10	12	23:00	temp	-5.35	Esk	-18.86055556	146.6222222	25.04035251	25.04035251	25.04035251	25.04035251	25.04035251	25.04035251
2015	10	12	23:00	temp	-5.35	Keppels	-23.062915	150.952201	23.28153698	23.28153698	23.28153698	23.28153698	23.28153698	23.28153698
2015	10	13	0:00	temp	-5.35	Davies	-18.90194444	147.87	24.9058651	24.9058651	24.9058651	24.9058651	24.9058651	24.9058651
2015	10	13	0:00	temp	-5.35	Esk	-18.86055556	146.6222222	25.02514586	25.02514586	25.02514586	25.02514586	25.02514586	25.02514586
2015	10	13	0:00	temp	-5.35	Keppels	-23.062915	150.952201	23.44454135	23.44454135	23.44454135	23.44454135	23.44454135	23.44454135
2015	10	13	1:00	temp	-5.35	Davies	-18.90194444	147.87	24.93295172	24.93295172	24.93295172	24.93295172	24.93295172	24.93295172
2015	10	13	1:00	temp	-5.35	Esk	-18.86055556	146.6222222	24.99347151	24.99347151	24.99347151	24.99347151	24.99347151	24.99347151
2015	10	13	1:00	temp	-5.35	Keppels	-23.062915	150.952201	23.54613146	23.54613146	23.54613146	23.54613146	23.54613146	23.54613146
2015	10	13	2:00	temp	-5.35	Davies	-18.90194444	147.87	24.94352116	24.94352116	24.94352116	24.94352116	24.94352116	24.94352116
2015	10	13	2:00	temp	-5.35	Esk	-18.86055556	146.6222222	24.95042386	24.95042386	24.95042386	24.95042386	24.95042386	24.95042386
2015	10	13	2:00	temp	-5.35	Keppels	-23.062915	150.952201	23.58511519	23.58511519	23.58511519	23.58511519	23.58511519	23.58511519
2015	10	13	3:00	temp	-5.35	Davies	-18.90194444	147.87	24.9334001	24.9334001	24.9334001	24.9334001	24.9334001	24.9334001
2015	10	13	3:00	temp	-5.35	Esk	-18.86055556	146.6222222	24.91861432	24.91861432	24.91861432	24.91861432	24.91861432	24.91861432
2015	10	13	3:00	temp	-5.35	Keppels	-23.062915	150.952201	23.60041607	23.60041607	23.60041607	23.60041607	23.60041607	23.60041607
2015	10	13	4:00	temp	-5.35	Davies	-18.90194444	147.87	24.91068366	24.91068366	24.91068366	24.91068366	24.91068366	24.91068366
2015	10	13	4:00	temp	-5.35	Esk	-18.86055556	146.6222222	24.89762789	24.89762789	24.89762789	24.89762789	24.89762789	24.89762789
2015	10	13	4:00	temp	-5.35	Keppels	-23.062915	150.952201	23.56731813	23.56731813	23.56731813	23.56731813	23.56731813	23.56731813
2015	10	13	5:00	temp	-5.35	Davies	-18.90194444	147.87	24.87132134	24.87132134	24.87132134	24.87132134	24.87132134	24.87132134
2015	10	13	5:00	temp	-5.35	Esk	-18.86055556	146.6222222	24.88165843	24.88165843	24.88165843	24.88165843	24.88165843	24.88165843
2015	10	13	5:00	temp	-5.35	Keppels	-23.062915	150.952201	23.47976989	23.47976989	23.47976989	23.47976989	23.47976989	23.47976989
2015	10	13	6:00	temp	-5.35	Davies	-18.90194444	147.87	24.81605193	24.81605193	24.81605193	24.81605193	24.81605193	24.81605193
2015	10	13	6:00	temp	-5.35	Esk	-18.86055556	146.6222222	24.8633075	24.8633075	24.8633075	24.8633075	24.8633075	24.8633075
2015	10	13	6:00	temp	-5.35	Keppels	-23.062915	150.952201	23.32233601	23.32233601	23.32233601	23.32233601	23.32233601	23.32233601
2015	10	13	7:00	temp	-5.35	Davies	-18.90194444	147.87	24.77538504	24.77538504	24.77538504	24.77538504	24.77538504	24.77538504
2015	10	13	7:00	temp	-5.35	Esk	-18.86055556	146.6222222	24.85119959	24.85119959	24.85119959	24.85119959	24.85119959	24.85119959
2015	10	13	7:00	temp	-5.35	Keppels	-23.062915	150.952201	23.17350935	23.17350935	23.17350935	23.17350935	23.17350935	23.17350935
2015	10	13	8:00	temp	-5.35	Davies	-18.90194444	147.87	24.78138258	24.78138258	24.78138258	24.78138258	24.78138258	24.78138258
2015	10	13	8:00	temp	-5.35	Esk	-18.86055556	146.6222222	24.84771849	24.84771849	24.84771849	24.84771849	24.84771849	24.84771849
2015	10	13	8:00	temp	-5.35	Keppels	-23.062915	150.952201	23.11334252	23.11334252	23.11334252	23.11334252	23.11334252	23.11334252
2015	10	13	9:00	temp	-5.35	Davies	-18.90194444	147.87	24.82797644	24.82797644	24.82797644	24.82797644	24.82797644	24.82797644
2015	10	13	9:00	temp	-5.35	Esk	-18.86055556	146.6222222	24.85289603	24.85289603	24.85289603	24.85289603	24.85289603	24.85289603
2015	10	13	9:00	temp	-5.35	Keppels	-23.062915	150.952201	23.09057559	23.09057559	23.09057559	23.09057559	23.09057559	23.09057559
2015	10	13	10:00	temp	-5.35	Davies	-18.90194444	147.87	24.89273434	24.89273434	24.89273434	24.89273434	24.89273434	24.89273434
2015	10	13	10:00	temp	-5.35	Esk	-18.86055556	146.6222222	24.86797025	24.86797025	24.86797025	24.86797025	24.86797025	24.86797025
2015	10	13	10:00	temp	-5.35	Keppels	-23.062915	150.952201	23.08797009	23.08797009	23.08797009	23.08797009	23.08797009	23.08797009
2015	10	13	11:00	temp	-5.35	Davies	-18.90194444	147.87	24.94206477	24.94206477	24.94206477	24.94206477	24.94206477	24.94206477
2015	10	13	11:00	temp	-5.35	Esk	-18.86055556	146.6222222	24.90184111	24.90184111	24.90184111	24.90184111	24.90184111	24.90184111
2015	10	13	11:00	temp	-5.35	Keppels	-23.062915	150.952201	23.10124023	23.10124023	23.10124023	23.10124023	23.10124023	23.10124023
2015	10	13	12:00	temp	-5.35	Davies	-18.90194444	147.87	24.9721659	24.9721659	24.9721659	24.9721659	24.9721659	24.9721659
2015	10	13	12:00	temp	-5.35	Esk	-18.86055556	146.6222222	24.95790574	24.95790574	24.95790574	24.95790574	24.95790574	24.95790574
2015	10	13	12:00	temp	-5.35	Keppels	-23.062915	150.952201	23.15159368	23.15159368	23.15159368	23.15159368	23.15159368	23.15159368
2015	10	13	13:00	temp	-5.35	Davies	-18.90194444	147.87	25.01994685	25.01994685	25.01994685	25.01994685	25.01994685	25.01994685
2015	10	13	13:00	temp	-5.35	Esk	-18.86055556	146.6222222	25.03901574	25.03901574	25.03901574	25.03901574	25.03901574	25.03901574
2015	10	13	13:00	temp	-5.35	Keppels	-23.062915	150.952201	23.34679052	23.34679052	23.34679052	23.34679052	23.34679052	23.34679052
2015	10	13	14:00	temp	-5.35	Davies	-18.90194444	147.87	25.07707608	25.07707608	25.07707608	25.07707608	25.07707608	25.07707608
2015	10	13	14:00	temp	-5.35	Esk	-18.86055556	146.6222222	25.12357777	25.12357777	25.12357777	25.12357777	25.12357777	25.12357777
2015	10	13	14:00	temp	-5.35	Keppels	-23.062915	150.952201	23.65356414	23.65356414	23.65356414	23.65356414	23.65356414	23.65356414
2015	10	13	15:00	temp	-5.35	Davies	-18.90194444	147.87	25.13181994	25.13181994	25.13181994	25.13181994	25.13181994	25.13181994
2015	10	13	15:00	temp	-5.35	Esk	-18.86055556	146.6222222	25.17329294	25.17329294	25.17329294	25.17329294	25.17329294	25.17329294
2015	10	13	15:00	temp	-5.35	Keppels	-23.062915	150.952201	23.83010944	23.83010944	23.83010944	23.83010944	23.83010944	23.83010944
2015	10	13	16:00	temp	-5.35	Davies	-18.90194444	147.87	25.16518779	25.16518779	25.16518779	25.16518779	25.16518779	25.16518779
2015	10	13	16:00	temp	-5.35	Esk	-18.86055556	146.6222222	25.1850983	25.1850983	25.1850983	25.1850983	25.1850983	25.1850983
2015	10	13	16:00	temp	-5.35	Keppels	-23.062915	150.952201	23.82068423	23.82068423	23.82068423	23.82068423	23.82068423	23.82068423
2015	10	13	17:00	temp	-5.35	Davies	-18.90194444	147.87	25.19888101	25.19888101	25.19888101	25.19888101	25.19888101	25.19888101
2015	10	13	17:00	temp	-5.35	Esk	-18.86055556	146.6222222	25.15431973	25.15431973	25.15431973	25.15431973	25.15431973	25.15431973
2015	10	13	17:00	temp	-5.35	Keppels	-23.062915	150.952201	23.66533092	23.66533092	23.66533092	23.66533092	23.66533092	23.66533092
2015	10	13	18:00	temp	-5.35	Davies	-18.90194444	147.87	25.2880018	25.2880018	25.2880018	25.2880018	25.2880018	25.2880018
2015	10	13	18:00	temp	-5.35	Esk	-18.86055556	146.6222222	25.09563179	25.09563179	25.09563179	25.09563179	25.09563179	25.09563179
2015	10	13	18:00	temp	-5.35	Keppels	-23.062915	150.952201	23.42694732	23.42694732	23.42694732	23.42694732	23.42694732	23.42694732
2015	10	13	19:00	temp	-5.35	Davies	-18.90194444	147.87	25.35387811	25.35387811	25.35387811	25.35387811	25.35387811	25.35387811
2015	10	13	19:00	temp	-5.35	Esk	-18.86055556	146.6222222	25.04014679	25.04014679	25.04014679	25.04014679	25.04014679	25.04014679
2015	10	13	19:00	temp	-5.35	Keppels	-23.062915	150.952201	23.21280595	23.21280595	23.21280595	23.21280595	23.21280595	23.21280595
2015	10	13	20:00	temp	-5.35	Davies	-18.90194444	147.87	25.28820406	25.28820406	25.28820406	25.28820406	25.28820406	25.28820406
2015	10	13	20:00	temp	-5.35	Esk	-18.86055556	146.6222222	25.01062597	25.01062597	25.01062597	25.01062597	25.01062597	25.01062597
2015	10	13	20:00	temp	-5.35	Keppels	-23.062915	150.952201	23.12698013	23.12698013	23.12698013	23.12698013	23.12698013	23.12698013
2015	10	13	21:00	temp	-5.35	Davies	-18.90194444	147.87	25.17771541	25.17771541	25.17771541	25.17771541	25.17771541	25.17771541
2015	10	13	21:00	temp	-5.35	Esk	-18.86055556	146.6222222	25.00890555	25.00890555	25.00890555	25.00890555	25.00890555	25.00890555
2015	10	13	21:00	temp	-5.35	Keppels	-23.062915	150.952201	23.16121454	23.16121454	23.16121454	23.16121454	23.16121454	23.16121454
2015	10	13	22:00	temp	-5.35	Davies	-18.90194444	147.87	25.12498428	25.12498428	25.12498428	25.12498428	25.12498428	25.12498428
2015	10	13	22:00	temp	-5.35	Esk	-18.86055556	146.6222222	25.0400285	25.0400285	25.0400285	25.0400285	25.0400285	25.0400285
2015	10	13	22:00	temp	-5.35	Keppels	-23.062915	150.952201	23.25685208	23.25685208	23.25685208	23.25685208	23.25685208	23.25685208
2015	10	13	23:00	temp	-5.35	Davies	-18.90194444	147.87	25.1403327	25.1403327	25.1403327	25.1403327	25.1403327	25.1403327
2015	10	13	23:00	temp	-5.35	Esk	-18.86055556	146.6222222	25.09426777	25.09426777	25.09426777	25.09426777	25.09426777	25.09426777
2015	10	13	23:00	temp	-5.35	Keppels	-23.062915	150.952201	23.40825503	23.40825503	23.40825503	23.40825503	23.40825503	23.40825503
2015	10	14	0:00	temp	-5.35	Davies	-18.90194444	147.87	25.14826459	25.14826459	25.14826459	25.14826459	25.14826459	25.14826459
2015	10	14	0:00	temp	-5.35	Esk	-18.86055556	146.6222222	25.13215329	25.13215329	25.13215329	25.13215329	25.13215329	25.13215329
2015	10	14	0:00	temp	-5.35	Keppels	-23.062915	150.952201	23.6106528	23.6106528	23.6106528	23.6106528	23.6106528	23.6106528
2015	10	14	1:00	temp	-5.35	Davies	-18.90194444	147.87	25.13163558	25.13163558	25.13163558	25.13163558	25.13163558	25.13163558
2015	10	14	1:00	temp	-5.35	Esk	-18.86055556	146.6222222	25.14309222	25.14309222	25.14309222	25.14309222	25.14309222	25.14309222
2015	10	14	1:00	temp	-5.35	Keppels	-23.062915	150.952201	23.80566985	23.80566985	23.80566985	23.80566985	23.80566985	23.80566985
2015	10	14	2:00	temp	-5.35	Davies	-18.90194444	147.87	25.1031867	25.1031867	25.1031867	25.1031867	25.1031867	25.1031867
2015	10	14	2:00	temp	-5.35	Esk	-18.86055556	146.6222222	25.13807491	25.13807491	25.13807491	25.13807491	25.13807491	25.13807491
2015	10	14	2:00	temp	-5.35	Keppels	-23.062915	150.952201	23.86686703	23.86686703	23.86686703	23.86686703	23.86686703	23.86686703
2015	10	14	3:00	temp	-5.35	Davies	-18.90194444	147.87	25.07040096	25.07040096	25.07040096	25.07040096	25.07040096	25.07040096
2015	10	14	3:00	temp	-5.35	Esk	-18.86055556	146.6222222	25.13159065	25.13159065	25.13159065	25.13159065	25.13159065	25.13159065
2015	10	14	3:00	temp	-5.35	Keppels	-23.062915	150.952201	23.85090848	23.85090848	23.85090848	23.85090848	23.85090848	23.85090848
2015	10	14	4:00	temp	-5.35	Davies	-18.90194444	147.87	25.04592885	25.04592885	25.04592885	25.04592885	25.04592885	25.04592885
2015	10	14	4:00	temp	-5.35	Esk	-18.86055556	146.6222222	25.09597946	25.09597946	25.09597946	25.09597946	25.09597946	25.09597946
2015	10	14	4:00	temp	-5.35	Keppels	-23.062915	150.952201	23.79973008	23.79973008	23.79973008	23.79973008	23.79973008	23.79973008
2015	10	14	5:00	temp	-5.35	Davies	-18.90194444	147.87	25.02738938	25.02738938	25.02738938	25.02738938	25.02738938	25.02738938
2015	10	14	5:00	temp	-5.35	Esk	-18.86055556	146.6222222	25.06482328	25.06482328	25.06482328	25.06482328	25.06482328	25.06482328
2015	10	14	5:00	temp	-5.35	Keppels	-23.062915	150.952201	23.71756606	23.71756606	23.71756606	23.71756606	23.71756606	23.71756606
2015	10	14	6:00	temp	-5.35	Davies	-18.90194444	147.87	24.99942804	24.99942804	24.99942804	24.99942804	24.99942804	24.99942804
2015	10	14	6:00	temp	-5.35	Esk	-18.86055556	146.6222222	25.02747161	25.02747161	25.02747161	25.02747161	25.02747161	25.02747161
2015	10	14	6:00	temp	-5.35	Keppels	-23.062915	150.952201	23.58811286	23.58811286	23.58811286	23.58811286	23.58811286	23.58811286
2015	10	14	7:00	temp	-5.35	Davies	-18.90194444	147.87	24.94973918	24.94973918	24.94973918	24.94973918	24.94973918	24.94973918
2015	10	14	7:00	temp	-5.35	Esk	-18.86055556	146.6222222	25.00117591	25.00117591	25.00117591	25.00117591	25.00117591	25.00117591
2015	10	14	7:00	temp	-5.35	Keppels	-23.062915	150.952201	23.42071995	23.42071995	23.42071995	23.42071995	23.42071995	23.42071995
2015	10	14	8:00	temp	-5.35	Davies	-18.90194444	147.87	24.89991569	24.89991569	24.89991569	24.89991569	24.89991569	24.89991569
2015	10	14	8:00	temp	-5.35	Esk	-18.86055556	146.6222222	24.99237961	24.99237961	24.99237961	24.99237961	24.99237961	24.99237961
2015	10	14	8:00	temp	-5.35	Keppels	-23.062915	150.952201	23.30678048	23.30678048	23.30678048	23.30678048	23.30678048	23.30678048
2015	10	14	9:00	temp	-5.35	Davies	-18.90194444	147.87	24.90064569	24.90064569	24.90064569	24.90064569	24.90064569	24.90064569
2015	10	14	9:00	temp	-5.35	Esk	-18.86055556	146.6222222	24.98564654	24.98564654	24.98564654	24.98564654	24.98564654	24.98564654
2015	10	14	9:00	temp	-5.35	Keppels	-23.062915	150.952201	23.25557615	23.25557615	23.25557615	23.25557615	23.25557615	23.25557615
2015	10	14	10:00	temp	-5.35	Davies	-18.90194444	147.87	24.96445415	24.96445415	24.96445415	24.96445415	24.96445415	24.96445415
2015	10	14	10:00	temp	-5.35	Esk	-18.86055556	146.6222222	24.9904644	24.9904644	24.9904644	24.9904644	24.9904644	24.9904644
2015	10	14	10:00	temp	-5.35	Keppels	-23.062915	150.952201	23.2392196	23.2392196	23.2392196	23.2392196	23.2392196	23.2392196
2015	10	14	11:00	temp	-5.35	Davies	-18.90194444	147.87	25.03942266	25.03942266	25.03942266	25.03942266	25.03942266	25.03942266
2015	10	14	11:00	temp	-5.35	Esk	-18.86055556	146.6222222	25.01596624	25.01596624	25.01596624	25.01596624	25.01596624	25.01596624
2015	10	14	11:00	temp	-5.35	Keppels	-23.062915	150.952201	23.25825661	23.25825661	23.25825661	23.25825661	23.25825661	23.25825661
2015	10	14	12:00	temp	-5.35	Davies	-18.90194444	147.87	25.11747375	25.11747375	25.11747375	25.11747375	25.11747375	25.11747375
2015	10	14	12:00	temp	-5.35	Esk	-18.86055556	146.6222222	25.0610814	25.0610814	25.0610814	25.0610814	25.0610814	25.0610814
2015	10	14	12:00	temp	-5.35	Keppels	-23.062915	150.952201	23.32692966	23.32692966	23.32692966	23.32692966	23.32692966	23.32692966
2015	10	14	13:00	temp	-5.35	Davies	-18.90194444	147.87	25.18204737	25.18204737	25.18204737	25.18204737	25.18204737	25.18204737
2015	10	14	13:00	temp	-5.35	Esk	-18.86055556	146.6222222	25.12808077	25.12808077	25.12808077	25.12808077	25.12808077	25.12808077
2015	10	14	13:00	temp	-5.35	Keppels	-23.062915	150.952201	23.50560341	23.50560341	23.50560341	23.50560341	23.50560341	23.50560341
2015	10	14	14:00	temp	-5.35	Davies	-18.90194444	147.87	25.25065886	25.25065886	25.25065886	25.25065886	25.25065886	25.25065886
2015	10	14	14:00	temp	-5.35	Esk	-18.86055556	146.6222222	25.20752518	25.20752518	25.20752518	25.20752518	25.20752518	25.20752518
2015	10	14	14:00	temp	-5.35	Keppels	-23.062915	150.952201	23.79574056	23.79574056	23.79574056	23.79574056	23.79574056	23.79574056
2015	10	14	15:00	temp	-5.35	Davies	-18.90194444	147.87	25.32662368	25.32662368	25.32662368	25.32662368	25.32662368	25.32662368
2015	10	14	15:00	temp	-5.35	Esk	-18.86055556	146.6222222	25.26599589	25.26599589	25.26599589	25.26599589	25.26599589	25.26599589
2015	10	14	15:00	temp	-5.35	Keppels	-23.062915	150.952201	24.0259975	24.0259975	24.0259975	24.0259975	24.0259975	24.0259975
2015	10	14	16:00	temp	-5.35	Davies	-18.90194444	147.87	25.39494103	25.39494103	25.39494103	25.39494103	25.39494103	25.39494103
2015	10	14	16:00	temp	-5.35	Esk	-18.86055556	146.6222222	25.27746333	25.27746333	25.27746333	25.27746333	25.27746333	25.27746333
2015	10	14	16:00	temp	-5.35	Keppels	-23.062915	150.952201	24.17118784	24.17118784	24.17118784	24.17118784	24.17118784	24.17118784
2015	10	14	17:00	temp	-5.35	Davies	-18.90194444	147.87	25.38001527	25.38001527	25.38001527	25.38001527	25.38001527	25.38001527
2015	10	14	17:00	temp	-5.35	Esk	-18.86055556	146.6222222	25.25831089	25.25831089	25.25831089	25.25831089	25.25831089	25.25831089
2015	10	14	17:00	temp	-5.35	Keppels	-23.062915	150.952201	24.24132874	24.24132874	24.24132874	24.24132874	24.24132874	24.24132874
2015	10	14	18:00	temp	-5.35	Davies	-18.90194444	147.87	25.25926486	25.25926486	25.25926486	25.25926486	25.25926486	25.25926486
2015	10	14	18:00	temp	-5.35	Esk	-18.86055556	146.6222222	25.21467101	25.21467101	25.21467101	25.21467101	25.21467101	25.21467101
2015	10	14	18:00	temp	-5.35	Keppels	-23.062915	150.952201	24.11777404	24.11777404	24.11777404	24.11777404	24.11777404	24.11777404
2015	10	14	19:00	temp	-5.35	Davies	-18.90194444	147.87	25.10529719	25.10529719	25.10529719	25.10529719	25.10529719	25.10529719
2015	10	14	19:00	temp	-5.35	Esk	-18.86055556	146.6222222	25.17133252	25.17133252	25.17133252	25.17133252	25.17133252	25.17133252
2015	10	14	19:00	temp	-5.35	Keppels	-23.062915	150.952201	23.88126136	23.88126136	23.88126136	23.88126136	23.88126136	23.88126136
2015	10	14	20:00	temp	-5.35	Davies	-18.90194444	147.87	25.08171091	25.08171091	25.08171091	25.08171091	25.08171091	25.08171091
2015	10	14	20:00	temp	-5.35	Esk	-18.86055556	146.6222222	25.15336791	25.15336791	25.15336791	25.15336791	25.15336791	25.15336791
2015	10	14	20:00	temp	-5.35	Keppels	-23.062915	150.952201	23.69124632	23.69124632	23.69124632	23.69124632	23.69124632	23.69124632
2015	10	14	21:00	temp	-5.35	Davies	-18.90194444	147.87	25.08010629	25.08010629	25.08010629	25.08010629	25.08010629	25.08010629
2015	10	14	21:00	temp	-5.35	Esk	-18.86055556	146.6222222	25.16904235	25.16904235	25.16904235	25.16904235	25.16904235	25.16904235
2015	10	14	21:00	temp	-5.35	Keppels	-23.062915	150.952201	23.61864655	23.61864655	23.61864655	23.61864655	23.61864655	23.61864655
2015	10	14	22:00	temp	-5.35	Davies	-18.90194444	147.87	25.05895462	25.05895462	25.05895462	25.05895462	25.05895462	25.05895462
2015	10	14	22:00	temp	-5.35	Esk	-18.86055556	146.6222222	25.18335551	25.18335551	25.18335551	25.18335551	25.18335551	25.18335551
2015	10	14	22:00	temp	-5.35	Keppels	-23.062915	150.952201	23.57257934	23.57257934	23.57257934	23.57257934	23.57257934	23.57257934
2015	10	14	23:00	temp	-5.35	Davies	-18.90194444	147.87	25.03492102	25.03492102	25.03492102	25.03492102	25.03492102	25.03492102
2015	10	14	23:00	temp	-5.35	Esk	-18.86055556	146.6222222	25.19108334	25.19108334	25.19108334	25.19108334	25.19108334	25.19108334
2015	10	14	23:00	temp	-5.35	Keppels	-23.062915	150.952201	23.54030583	23.54030583	23.54030583	23.54030583	23.54030583	23.54030583
2015	10	15	0:00	temp	-5.35	Davies	-18.90194444	147.87	25.02022172	25.02022172	25.02022172	25.02022172	25.02022172	25.02022172
2015	10	15	0:00	temp	-5.35	Esk	-18.86055556	146.6222222	25.20650666	25.20650666	25.20650666	25.20650666	25.20650666	25.20650666
2015	10	15	0:00	temp	-5.35	Keppels	-23.062915	150.952201	23.52400926	23.52400926	23.52400926	23.52400926	23.52400926	23.52400926
2015	10	15	1:00	temp	-5.35	Davies	-18.90194444	147.87	25.00233148	25.00233148	25.00233148	25.00233148	25.00233148	25.00233148
2015	10	15	1:00	temp	-5.35	Esk	-18.86055556	146.6222222	25.18118864	25.18118864	25.18118864	25.18118864	25.18118864	25.18118864
2015	10	15	1:00	temp	-5.35	Keppels	-23.062915	150.952201	23.53462264	23.53462264	23.53462264	23.53462264	23.53462264	23.53462264
2015	10	15	2:00	temp	-5.35	Davies	-18.90194444	147.87	24.96764925	24.96764925	24.96764925	24.96764925	24.96764925	24.96764925
2015	10	15	2:00	temp	-5.35	Esk	-18.86055556	146.6222222	25.13219706	25.13219706	25.13219706	25.13219706	25.13219706	25.13219706
2015	10	15	2:00	temp	-5.35	Keppels	-23.062915	150.952201	23.5551125	23.5551125	23.5551125	23.5551125	23.5551125	23.5551125
2015	10	15	3:00	temp	-5.35	Davies	-18.90194444	147.87	24.91723878	24.91723878	24.91723878	24.91723878	24.91723878	24.91723878
2015	10	15	3:00	temp	-5.35	Esk	-18.86055556	146.6222222	25.07341116	25.07341116	25.07341116	25.07341116	25.07341116	25.07341116
2015	10	15	3:00	temp	-5.35	Keppels	-23.062915	150.952201	23.57511726	23.57511726	23.57511726	23.57511726	23.57511726	23.57511726
2015	10	15	4:00	temp	-5.35	Davies	-18.90194444	147.87	24.86445636	24.86445636	24.86445636	24.86445636	24.86445636	24.86445636
2015	10	15	4:00	temp	-5.35	Esk	-18.86055556	146.6222222	25.02663458	25.02663458	25.02663458	25.02663458	25.02663458	25.02663458
2015	10	15	4:00	temp	-5.35	Keppels	-23.062915	150.952201	23.54888064	23.54888064	23.54888064	23.54888064	23.54888064	23.54888064
2015	10	15	5:00	temp	-5.35	Davies	-18.90194444	147.87	24.82607527	24.82607527	24.82607527	24.82607527	24.82607527	24.82607527
2015	10	15	5:00	temp	-5.35	Esk	-18.86055556	146.6222222	25.007875	25.007875	25.007875	25.007875	25.007875	25.007875
2015	10	15	5:00	temp	-5.35	Keppels	-23.062915	150.952201	23.4897349	23.4897349	23.4897349	23.4897349	23.4897349	23.4897349
2015	10	15	6:00	temp	-5.35	Davies	-18.90194444	147.87	24.82034357	24.82034357	24.82034357	24.82034357	24.82034357	24.82034357
2015	10	15	6:00	temp	-5.35	Esk	-18.86055556	146.6222222	24.98794928	24.98794928	24.98794928	24.98794928	24.98794928	24.98794928
2015	10	15	6:00	temp	-5.35	Keppels	-23.062915	150.952201	23.41985744	23.41985744	23.41985744	23.41985744	23.41985744	23.41985744
2015	10	15	7:00	temp	-5.35	Davies	-18.90194444	147.87	24.83745515	24.83745515	24.83745515	24.83745515	24.83745515	24.83745515
2015	10	15	7:00	temp	-5.35	Esk	-18.86055556	146.6222222	24.95231712	24.95231712	24.95231712	24.95231712	24.95231712	24.95231712
2015	10	15	7:00	temp	-5.35	Keppels	-23.062915	150.952201	23.36284315	23.36284315	23.36284315	23.36284315	23.36284315	23.36284315
2015	10	15	8:00	temp	-5.35	Davies	-18.90194444	147.87	24.85280282	24.85280282	24.85280282	24.85280282	24.85280282	24.85280282
2015	10	15	8:00	temp	-5.35	Esk	-18.86055556	146.6222222	24.94154297	24.94154297	24.94154297	24.94154297	24.94154297	24.94154297
2015	10	15	8:00	temp	-5.35	Keppels	-23.062915	150.952201	23.34784015	23.34784015	23.34784015	23.34784015	23.34784015	23.34784015
2015	10	15	9:00	temp	-5.35	Davies	-18.90194444	147.87	24.86859401	24.86859401	24.86859401	24.86859401	24.86859401	24.86859401
2015	10	15	9:00	temp	-5.35	Esk	-18.86055556	146.6222222	24.94528867	24.94528867	24.94528867	24.94528867	24.94528867	24.94528867
2015	10	15	9:00	temp	-5.35	Keppels	-23.062915	150.952201	23.35291237	23.35291237	23.35291237	23.35291237	23.35291237	23.35291237
2015	10	15	10:00	temp	-5.35	Davies	-18.90194444	147.87	24.89476886	24.89476886	24.89476886	24.89476886	24.89476886	24.89476886
2015	10	15	10:00	temp	-5.35	Esk	-18.86055556	146.6222222	24.96661389	24.96661389	24.96661389	24.96661389	24.96661389	24.96661389
2015	10	15	10:00	temp	-5.35	Keppels	-23.062915	150.952201	23.37240194	23.37240194	23.37240194	23.37240194	23.37240194	23.37240194
2015	10	15	11:00	temp	-5.35	Davies	-18.90194444	147.87	24.93105174	24.93105174	24.93105174	24.93105174	24.93105174	24.93105174
2015	10	15	11:00	temp	-5.35	Esk	-18.86055556	146.6222222	25.00325702	25.00325702	25.00325702	25.00325702	25.00325702	25.00325702
2015	10	15	11:00	temp	-5.35	Keppels	-23.062915	150.952201	23.41786318	23.41786318	23.41786318	23.41786318	23.41786318	23.41786318
2015	10	15	12:00	temp	-5.35	Davies	-18.90194444	147.87	24.97420517	24.97420517	24.97420517	24.97420517	24.97420517	24.97420517
2015	10	15	12:00	temp	-5.35	Esk	-18.86055556	146.6222222	25.07630416	25.07630416	25.07630416	25.07630416	25.07630416	25.07630416
2015	10	15	12:00	temp	-5.35	Keppels	-23.062915	150.952201	23.49501013	23.49501013	23.49501013	23.49501013	23.49501013	23.49501013
2015	10	15	13:00	temp	-5.35	Davies	-18.90194444	147.87	25.03679435	25.03679435	25.03679435	25.03679435	25.03679435	25.03679435
2015	10	15	13:00	temp	-5.35	Esk	-18.86055556	146.6222222	25.17325382	25.17325382	25.17325382	25.17325382	25.17325382	25.17325382
2015	10	15	13:00	temp	-5.35	Keppels	-23.062915	150.952201	23.60230866	23.60230866	23.60230866	23.60230866	23.60230866	23.60230866
2015	10	15	14:00	temp	-5.35	Davies	-18.90194444	147.87	25.0901031	25.0901031	25.0901031	25.0901031	25.0901031	25.0901031
2015	10	15	14:00	temp	-5.35	Esk	-18.86055556	146.6222222	25.28388315	25.28388315	25.28388315	25.28388315	25.28388315	25.28388315
2015	10	15	14:00	temp	-5.35	Keppels	-23.062915	150.952201	23.68618733	23.68618733	23.68618733	23.68618733	23.68618733	23.68618733
2015	10	15	15:00	temp	-5.35	Davies	-18.90194444	147.87	25.13829405	25.13829405	25.13829405	25.13829405	25.13829405	25.13829405
2015	10	15	15:00	temp	-5.35	Esk	-18.86055556	146.6222222	25.37389711	25.37389711	25.37389711	25.37389711	25.37389711	25.37389711
2015	10	15	15:00	temp	-5.35	Keppels	-23.062915	150.952201	23.82441045	23.82441045	23.82441045	23.82441045	23.82441045	23.82441045
2015	10	15	16:00	temp	-5.35	Davies	-18.90194444	147.87	25.12641926	25.12641926	25.12641926	25.12641926	25.12641926	25.12641926
2015	10	15	16:00	temp	-5.35	Esk	-18.86055556	146.6222222	25.41110363	25.41110363	25.41110363	25.41110363	25.41110363	25.41110363
2015	10	15	16:00	temp	-5.35	Keppels	-23.062915	150.952201	23.87715783	23.87715783	23.87715783	23.87715783	23.87715783	23.87715783
2015	10	15	17:00	temp	-5.35	Davies	-18.90194444	147.87	25.09756001	25.09756001	25.09756001	25.09756001	25.09756001	25.09756001
2015	10	15	17:00	temp	-5.35	Esk	-18.86055556	146.6222222	25.4253305	25.4253305	25.4253305	25.4253305	25.4253305	25.4253305
2015	10	15	17:00	temp	-5.35	Keppels	-23.062915	150.952201	23.89395847	23.89395847	23.89395847	23.89395847	23.89395847	23.89395847
2015	10	15	18:00	temp	-5.35	Davies	-18.90194444	147.87	24.9990888	24.9990888	24.9990888	24.9990888	24.9990888	24.9990888
2015	10	15	18:00	temp	-5.35	Esk	-18.86055556	146.6222222	25.40692825	25.40692825	25.40692825	25.40692825	25.40692825	25.40692825
2015	10	15	18:00	temp	-5.35	Keppels	-23.062915	150.952201	23.82968695	23.82968695	23.82968695	23.82968695	23.82968695	23.82968695
2015	10	15	19:00	temp	-5.35	Davies	-18.90194444	147.87	24.95652226	24.95652226	24.95652226	24.95652226	24.95652226	24.95652226
2015	10	15	19:00	temp	-5.35	Esk	-18.86055556	146.6222222	25.33313429	25.33313429	25.33313429	25.33313429	25.33313429	25.33313429
2015	10	15	19:00	temp	-5.35	Keppels	-23.062915	150.952201	23.7016547	23.7016547	23.7016547	23.7016547	23.7016547	23.7016547
2015	10	15	20:00	temp	-5.35	Davies	-18.90194444	147.87	24.99494229	24.99494229	24.99494229	24.99494229	24.99494229	24.99494229
2015	10	15	20:00	temp	-5.35	Esk	-18.86055556	146.6222222	25.24534496	25.24534496	25.24534496	25.24534496	25.24534496	25.24534496
2015	10	15	20:00	temp	-5.35	Keppels	-23.062915	150.952201	23.60345711	23.60345711	23.60345711	23.60345711	23.60345711	23.60345711
2015	10	15	21:00	temp	-5.35	Davies	-18.90194444	147.87	25.01804071	25.01804071	25.01804071	25.01804071	25.01804071	25.01804071
2015	10	15	21:00	temp	-5.35	Esk	-18.86055556	146.6222222	25.16416062	25.16416062	25.16416062	25.16416062	25.16416062	25.16416062
2015	10	15	21:00	temp	-5.35	Keppels	-23.062915	150.952201	23.55187806	23.55187806	23.55187806	23.55187806	23.55187806	23.55187806
2015	10	15	22:00	temp	-5.35	Davies	-18.90194444	147.87	25.00727752	25.00727752	25.00727752	25.00727752	25.00727752	25.00727752
2015	10	15	22:00	temp	-5.35	Esk	-18.86055556	146.6222222	25.11302741	25.11302741	25.11302741	25.11302741	25.11302741	25.11302741
2015	10	15	22:00	temp	-5.35	Keppels	-23.062915	150.952201	23.5267247	23.5267247	23.5267247	23.5267247	23.5267247	23.5267247
2015	10	15	23:00	temp	-5.35	Davies	-18.90194444	147.87	24.98770252	24.98770252	24.98770252	24.98770252	24.98770252	24.98770252
2015	10	15	23:00	temp	-5.35	Esk	-18.86055556	146.6222222	25.09444257	25.09444257	25.09444257	25.09444257	25.09444257	25.09444257
2015	10	15	23:00	temp	-5.35	Keppels	-23.062915	150.952201	23.54279797	23.54279797	23.54279797	23.54279797	23.54279797	23.54279797
2015	10	16	0:00	temp	-5.35	Davies	-18.90194444	147.87	24.96798602	24.96798602	24.96798602	24.96798602	24.96798602	24.96798602
2015	10	16	0:00	temp	-5.35	Esk	-18.86055556	146.6222222	25.10036089	25.10036089	25.10036089	25.10036089	25.10036089	25.10036089
2015	10	16	0:00	temp	-5.35	Keppels	-23.062915	150.952201	23.56375863	23.56375863	23.56375863	23.56375863	23.56375863	23.56375863
2015	10	16	1:00	temp	-5.35	Davies	-18.90194444	147.87	24.94356711	24.94356711	24.94356711	24.94356711	24.94356711	24.94356711
2015	10	16	1:00	temp	-5.35	Esk	-18.86055556	146.6222222	25.11203129	25.11203129	25.11203129	25.11203129	25.11203129	25.11203129
2015	10	16	1:00	temp	-5.35	Keppels	-23.062915	150.952201	23.59142645	23.59142645	23.59142645	23.59142645	23.59142645	23.59142645
2015	10	16	2:00	temp	-5.35	Davies	-18.90194444	147.87	24.9126856	24.9126856	24.9126856	24.9126856	24.9126856	24.9126856
2015	10	16	2:00	temp	-5.35	Esk	-18.86055556	146.6222222	25.11820867	25.11820867	25.11820867	25.11820867	25.11820867	25.11820867
2015	10	16	2:00	temp	-5.35	Keppels	-23.062915	150.952201	23.61404713	23.61404713	23.61404713	23.61404713	23.61404713	23.61404713
2015	10	16	3:00	temp	-5.35	Davies	-18.90194444	147.87	24.87125276	24.87125276	24.87125276	24.87125276	24.87125276	24.87125276
2015	10	16	3:00	temp	-5.35	Esk	-18.86055556	146.6222222	25.10866996	25.10866996	25.10866996	25.10866996	25.10866996	25.10866996
2015	10	16	3:00	temp	-5.35	Keppels	-23.062915	150.952201	23.61864207	23.61864207	23.61864207	23.61864207	23.61864207	23.61864207
2015	10	16	4:00	temp	-5.35	Davies	-18.90194444	147.87	24.82164512	24.82164512	24.82164512	24.82164512	24.82164512	24.82164512
2015	10	16	4:00	temp	-5.35	Esk	-18.86055556	146.6222222	25.10045756	25.10045756	25.10045756	25.10045756	25.10045756	25.10045756
2015	10	16	4:00	temp	-5.35	Keppels	-23.062915	150.952201	23.60825386	23.60825386	23.60825386	23.60825386	23.60825386	23.60825386
2015	10	16	5:00	temp	-5.35	Davies	-18.90194444	147.87	24.78518361	24.78518361	24.78518361	24.78518361	24.78518361	24.78518361
2015	10	16	5:00	temp	-5.35	Esk	-18.86055556	146.6222222	25.08760979	25.08760979	25.08760979	25.08760979	25.08760979	25.08760979
2015	10	16	5:00	temp	-5.35	Keppels	-23.062915	150.952201	23.58877948	23.58877948	23.58877948	23.58877948	23.58877948	23.58877948
2015	10	16	6:00	temp	-5.35	Davies	-18.90194444	147.87	24.78021435	24.78021435	24.78021435	24.78021435	24.78021435	24.78021435
2015	10	16	6:00	temp	-5.35	Esk	-18.86055556	146.6222222	25.0674238	25.0674238	25.0674238	25.0674238	25.0674238	25.0674238
2015	10	16	6:00	temp	-5.35	Keppels	-23.062915	150.952201	23.56432061	23.56432061	23.56432061	23.56432061	23.56432061	23.56432061
2015	10	16	7:00	temp	-5.35	Davies	-18.90194444	147.87	24.81209457	24.81209457	24.81209457	24.81209457	24.81209457	24.81209457
2015	10	16	7:00	temp	-5.35	Esk	-18.86055556	146.6222222	25.03662821	25.03662821	25.03662821	25.03662821	25.03662821	25.03662821
2015	10	16	7:00	temp	-5.35	Keppels	-23.062915	150.952201	23.5376997	23.5376997	23.5376997	23.5376997	23.5376997	23.5376997
2015	10	16	8:00	temp	-5.35	Davies	-18.90194444	147.87	24.84938186	24.84938186	24.84938186	24.84938186	24.84938186	24.84938186
2015	10	16	8:00	temp	-5.35	Esk	-18.86055556	146.6222222	25.01274149	25.01274149	25.01274149	25.01274149	25.01274149	25.01274149
2015	10	16	8:00	temp	-5.35	Keppels	-23.062915	150.952201	23.50792357	23.50792357	23.50792357	23.50792357	23.50792357	23.50792357
2015	10	16	9:00	temp	-5.35	Davies	-18.90194444	147.87	24.88868445	24.88868445	24.88868445	24.88868445	24.88868445	24.88868445
2015	10	16	9:00	temp	-5.35	Esk	-18.86055556	146.6222222	25.01005986	25.01005986	25.01005986	25.01005986	25.01005986	25.01005986
2015	10	16	9:00	temp	-5.35	Keppels	-23.062915	150.952201	23.48997515	23.48997515	23.48997515	23.48997515	23.48997515	23.48997515
2015	10	16	10:00	temp	-5.35	Davies	-18.90194444	147.87	24.9394427	24.9394427	24.9394427	24.9394427	24.9394427	24.9394427
2015	10	16	10:00	temp	-5.35	Esk	-18.86055556	146.6222222	25.03242519	25.03242519	25.03242519	25.03242519	25.03242519	25.03242519
2015	10	16	10:00	temp	-5.35	Keppels	-23.062915	150.952201	23.49041959	23.49041959	23.49041959	23.49041959	23.49041959	23.49041959
2015	10	16	11:00	temp	-5.35	Davies	-18.90194444	147.87	24.99963581	24.99963581	24.99963581	24.99963581	24.99963581	24.99963581
2015	10	16	11:00	temp	-5.35	Esk	-18.86055556	146.6222222	25.08354972	25.08354972	25.08354972	25.08354972	25.08354972	25.08354972
2015	10	16	11:00	temp	-5.35	Keppels	-23.062915	150.952201	23.51012317	23.51012317	23.51012317	23.51012317	23.51012317	23.51012317
2015	10	16	12:00	temp	-5.35	Davies	-18.90194444	147.87	25.05812757	25.05812757	25.05812757	25.05812757	25.05812757	25.05812757
2015	10	16	12:00	temp	-5.35	Esk	-18.86055556	146.6222222	25.1544745	25.1544745	25.1544745	25.1544745	25.1544745	25.1544745
2015	10	16	12:00	temp	-5.35	Keppels	-23.062915	150.952201	23.54771374	23.54771374	23.54771374	23.54771374	23.54771374	23.54771374
2015	10	16	13:00	temp	-5.35	Davies	-18.90194444	147.87	25.1298318	25.1298318	25.1298318	25.1298318	25.1298318	25.1298318
2015	10	16	13:00	temp	-5.35	Esk	-18.86055556	146.6222222	25.23604609	25.23604609	25.23604609	25.23604609	25.23604609	25.23604609
2015	10	16	13:00	temp	-5.35	Keppels	-23.062915	150.952201	23.64705636	23.64705636	23.64705636	23.64705636	23.64705636	23.64705636
2015	10	16	14:00	temp	-5.35	Davies	-18.90194444	147.87	25.18661464	25.18661464	25.18661464	25.18661464	25.18661464	25.18661464
2015	10	16	14:00	temp	-5.35	Esk	-18.86055556	146.6222222	25.31536463	25.31536463	25.31536463	25.31536463	25.31536463	25.31536463
2015	10	16	14:00	temp	-5.35	Keppels	-23.062915	150.952201	23.77917178	23.77917178	23.77917178	23.77917178	23.77917178	23.77917178
2015	10	16	15:00	temp	-5.35	Davies	-18.90194444	147.87	25.23067163	25.23067163	25.23067163	25.23067163	25.23067163	25.23067163
2015	10	16	15:00	temp	-5.35	Esk	-18.86055556	146.6222222	25.37795473	25.37795473	25.37795473	25.37795473	25.37795473	25.37795473
2015	10	16	15:00	temp	-5.35	Keppels	-23.062915	150.952201	23.89045711	23.89045711	23.89045711	23.89045711	23.89045711	23.89045711
2015	10	16	16:00	temp	-5.35	Davies	-18.90194444	147.87	25.21590906	25.21590906	25.21590906	25.21590906	25.21590906	25.21590906
2015	10	16	16:00	temp	-5.35	Esk	-18.86055556	146.6222222	25.4049014	25.4049014	25.4049014	25.4049014	25.4049014	25.4049014
2015	10	16	16:00	temp	-5.35	Keppels	-23.062915	150.952201	24.01238128	24.01238128	24.01238128	24.01238128	24.01238128	24.01238128
2015	10	16	17:00	temp	-5.35	Davies	-18.90194444	147.87	25.16617909	25.16617909	25.16617909	25.16617909	25.16617909	25.16617909
2015	10	16	17:00	temp	-5.35	Esk	-18.86055556	146.6222222	25.38581282	25.38581282	25.38581282	25.38581282	25.38581282	25.38581282
2015	10	16	17:00	temp	-5.35	Keppels	-23.062915	150.952201	24.01307392	24.01307392	24.01307392	24.01307392	24.01307392	24.01307392
2015	10	16	18:00	temp	-5.35	Davies	-18.90194444	147.87	25.11532114	25.11532114	25.11532114	25.11532114	25.11532114	25.11532114
2015	10	16	18:00	temp	-5.35	Esk	-18.86055556	146.6222222	25.31242316	25.31242316	25.31242316	25.31242316	25.31242316	25.31242316
2015	10	16	18:00	temp	-5.35	Keppels	-23.062915	150.952201	23.95971087	23.95971087	23.95971087	23.95971087	23.95971087	23.95971087
2015	10	16	19:00	temp	-5.35	Davies	-18.90194444	147.87	25.09072742	25.09072742	25.09072742	25.09072742	25.09072742	25.09072742
2015	10	16	19:00	temp	-5.35	Esk	-18.86055556	146.6222222	25.23969099	25.23969099	25.23969099	25.23969099	25.23969099	25.23969099
2015	10	16	19:00	temp	-5.35	Keppels	-23.062915	150.952201	23.88308486	23.88308486	23.88308486	23.88308486	23.88308486	23.88308486
2015	10	16	20:00	temp	-5.35	Davies	-18.90194444	147.87	25.1042332	25.1042332	25.1042332	25.1042332	25.1042332	25.1042332
2015	10	16	20:00	temp	-5.35	Esk	-18.86055556	146.6222222	25.18989799	25.18989799	25.18989799	25.18989799	25.18989799	25.18989799
2015	10	16	20:00	temp	-5.35	Keppels	-23.062915	150.952201	23.76672785	23.76672785	23.76672785	23.76672785	23.76672785	23.76672785
2015	10	16	21:00	temp	-5.35	Davies	-18.90194444	147.87	25.09346771	25.09346771	25.09346771	25.09346771	25.09346771	25.09346771
2015	10	16	21:00	temp	-5.35	Esk	-18.86055556	146.6222222	25.15893483	25.15893483	25.15893483	25.15893483	25.15893483	25.15893483
2015	10	16	21:00	temp	-5.35	Keppels	-23.062915	150.952201	23.66990788	23.66990788	23.66990788	23.66990788	23.66990788	23.66990788
2015	10	16	22:00	temp	-5.35	Davies	-18.90194444	147.87	25.06884073	25.06884073	25.06884073	25.06884073	25.06884073	25.06884073
2015	10	16	22:00	temp	-5.35	Esk	-18.86055556	146.6222222	25.13783319	25.13783319	25.13783319	25.13783319	25.13783319	25.13783319
2015	10	16	22:00	temp	-5.35	Keppels	-23.062915	150.952201	23.61975311	23.61975311	23.61975311	23.61975311	23.61975311	23.61975311
2015	10	16	23:00	temp	-5.35	Davies	-18.90194444	147.87	25.04929096	25.04929096	25.04929096	25.04929096	25.04929096	25.04929096
2015	10	16	23:00	temp	-5.35	Esk	-18.86055556	146.6222222	25.12217807	25.12217807	25.12217807	25.12217807	25.12217807	25.12217807
2015	10	16	23:00	temp	-5.35	Keppels	-23.062915	150.952201	23.6169801	23.6169801	23.6169801	23.6169801	23.6169801	23.6169801
2015	10	17	0:00	temp	-5.35	Davies	-18.90194444	147.87	25.02934908	25.02934908	25.02934908	25.02934908	25.02934908	25.02934908
2015	10	17	0:00	temp	-5.35	Esk	-18.86055556	146.6222222	25.11016314	25.11016314	25.11016314	25.11016314	25.11016314	25.11016314
2015	10	17	0:00	temp	-5.35	Keppels	-23.062915	150.952201	23.63222515	23.63222515	23.63222515	23.63222515	23.63222515	23.63222515
2015	10	17	1:00	temp	-5.35	Davies	-18.90194444	147.87	25.01013555	25.01013555	25.01013555	25.01013555	25.01013555	25.01013555
2015	10	17	1:00	temp	-5.35	Esk	-18.86055556	146.6222222	25.10063657	25.10063657	25.10063657	25.10063657	25.10063657	25.10063657
2015	10	17	1:00	temp	-5.35	Keppels	-23.062915	150.952201	23.65817412	23.65817412	23.65817412	23.65817412	23.65817412	23.65817412
2015	10	17	2:00	temp	-5.35	Davies	-18.90194444	147.87	24.99193387	24.99193387	24.99193387	24.99193387	24.99193387	24.99193387
2015	10	17	2:00	temp	-5.35	Esk	-18.86055556	146.6222222	25.096179	25.096179	25.096179	25.096179	25.096179	25.096179
2015	10	17	2:00	temp	-5.35	Keppels	-23.062915	150.952201	23.68788627	23.68788627	23.68788627	23.68788627	23.68788627	23.68788627
2015	10	17	3:00	temp	-5.35	Davies	-18.90194444	147.87	24.97304595	24.97304595	24.97304595	24.97304595	24.97304595	24.97304595
2015	10	17	3:00	temp	-5.35	Esk	-18.86055556	146.6222222	25.08895366	25.08895366	25.08895366	25.08895366	25.08895366	25.08895366
2015	10	17	3:00	temp	-5.35	Keppels	-23.062915	150.952201	23.70884833	23.70884833	23.70884833	23.70884833	23.70884833	23.70884833
2015	10	17	4:00	temp	-5.35	Davies	-18.90194444	147.87	24.95368672	24.95368672	24.95368672	24.95368672	24.95368672	24.95368672
2015	10	17	4:00	temp	-5.35	Esk	-18.86055556	146.6222222	25.07899206	25.07899206	25.07899206	25.07899206	25.07899206	25.07899206
2015	10	17	4:00	temp	-5.35	Keppels	-23.062915	150.952201	23.71676621	23.71676621	23.71676621	23.71676621	23.71676621	23.71676621
2015	10	17	5:00	temp	-5.35	Davies	-18.90194444	147.87	24.93098814	24.93098814	24.93098814	24.93098814	24.93098814	24.93098814
2015	10	17	5:00	temp	-5.35	Esk	-18.86055556	146.6222222	25.06660021	25.06660021	25.06660021	25.06660021	25.06660021	25.06660021
2015	10	17	5:00	temp	-5.35	Keppels	-23.062915	150.952201	23.70836481	23.70836481	23.70836481	23.70836481	23.70836481	23.70836481
2015	10	17	6:00	temp	-5.35	Davies	-18.90194444	147.87	24.9132382	24.9132382	24.9132382	24.9132382	24.9132382	24.9132382
2015	10	17	6:00	temp	-5.35	Esk	-18.86055556	146.6222222	25.05248428	25.05248428	25.05248428	25.05248428	25.05248428	25.05248428
2015	10	17	6:00	temp	-5.35	Keppels	-23.062915	150.952201	23.6878788	23.6878788	23.6878788	23.6878788	23.6878788	23.6878788
2015	10	17	7:00	temp	-5.35	Davies	-18.90194444	147.87	24.92152989	24.92152989	24.92152989	24.92152989	24.92152989	24.92152989
2015	10	17	7:00	temp	-5.35	Esk	-18.86055556	146.6222222	25.04351088	25.04351088	25.04351088	25.04351088	25.04351088	25.04351088
2015	10	17	7:00	temp	-5.35	Keppels	-23.062915	150.952201	23.66346665	23.66346665	23.66346665	23.66346665	23.66346665	23.66346665
2015	10	17	8:00	temp	-5.35	Davies	-18.90194444	147.87	24.95580624	24.95580624	24.95580624	24.95580624	24.95580624	24.95580624
2015	10	17	8:00	temp	-5.35	Esk	-18.86055556	146.6222222	25.04355875	25.04355875	25.04355875	25.04355875	25.04355875	25.04355875
2015	10	17	8:00	temp	-5.35	Keppels	-23.062915	150.952201	23.63745572	23.63745572	23.63745572	23.63745572	23.63745572	23.63745572
2015	10	17	9:00	temp	-5.35	Davies	-18.90194444	147.87	24.99659726	24.99659726	24.99659726	24.99659726	24.99659726	24.99659726
2015	10	17	9:00	temp	-5.35	Esk	-18.86055556	146.6222222	25.05379637	25.05379637	25.05379637	25.05379637	25.05379637	25.05379637
2015	10	17	9:00	temp	-5.35	Keppels	-23.062915	150.952201	23.61358126	23.61358126	23.61358126	23.61358126	23.61358126	23.61358126
2015	10	17	10:00	temp	-5.35	Davies	-18.90194444	147.87	25.03559929	25.03559929	25.03559929	25.03559929	25.03559929	25.03559929
2015	10	17	10:00	temp	-5.35	Esk	-18.86055556	146.6222222	25.07421534	25.07421534	25.07421534	25.07421534	25.07421534	25.07421534
2015	10	17	10:00	temp	-5.35	Keppels	-23.062915	150.952201	23.59482594	23.59482594	23.59482594	23.59482594	23.59482594	23.59482594
2015	10	17	11:00	temp	-5.35	Davies	-18.90194444	147.87	25.08062969	25.08062969	25.08062969	25.08062969	25.08062969	25.08062969
2015	10	17	11:00	temp	-5.35	Esk	-18.86055556	146.6222222	25.10809663	25.10809663	25.10809663	25.10809663	25.10809663	25.10809663
2015	10	17	11:00	temp	-5.35	Keppels	-23.062915	150.952201	23.59324295	23.59324295	23.59324295	23.59324295	23.59324295	23.59324295
2015	10	17	12:00	temp	-5.35	Davies	-18.90194444	147.87	25.12866607	25.12866607	25.12866607	25.12866607	25.12866607	25.12866607
2015	10	17	12:00	temp	-5.35	Esk	-18.86055556	146.6222222	25.160671	25.160671	25.160671	25.160671	25.160671	25.160671
2015	10	17	12:00	temp	-5.35	Keppels	-23.062915	150.952201	23.61225413	23.61225413	23.61225413	23.61225413	23.61225413	23.61225413
2015	10	17	13:00	temp	-5.35	Davies	-18.90194444	147.87	25.17281983	25.17281983	25.17281983	25.17281983	25.17281983	25.17281983
2015	10	17	13:00	temp	-5.35	Esk	-18.86055556	146.6222222	25.24024842	25.24024842	25.24024842	25.24024842	25.24024842	25.24024842
2015	10	17	13:00	temp	-5.35	Keppels	-23.062915	150.952201	23.65566179	23.65566179	23.65566179	23.65566179	23.65566179	23.65566179
2015	10	17	14:00	temp	-5.35	Davies	-18.90194444	147.87	25.22151383	25.22151383	25.22151383	25.22151383	25.22151383	25.22151383
2015	10	17	14:00	temp	-5.35	Esk	-18.86055556	146.6222222	25.3341234	25.3341234	25.3341234	25.3341234	25.3341234	25.3341234
2015	10	17	14:00	temp	-5.35	Keppels	-23.062915	150.952201	23.72036885	23.72036885	23.72036885	23.72036885	23.72036885	23.72036885
2015	10	17	15:00	temp	-5.35	Davies	-18.90194444	147.87	25.27063124	25.27063124	25.27063124	25.27063124	25.27063124	25.27063124
2015	10	17	15:00	temp	-5.35	Esk	-18.86055556	146.6222222	25.36646214	25.36646214	25.36646214	25.36646214	25.36646214	25.36646214
2015	10	17	15:00	temp	-5.35	Keppels	-23.062915	150.952201	23.78433974	23.78433974	23.78433974	23.78433974	23.78433974	23.78433974
2015	10	17	16:00	temp	-5.35	Davies	-18.90194444	147.87	25.29912149	25.29912149	25.29912149	25.29912149	25.29912149	25.29912149
2015	10	17	16:00	temp	-5.35	Esk	-18.86055556	146.6222222	25.37838921	25.37838921	25.37838921	25.37838921	25.37838921	25.37838921
2015	10	17	16:00	temp	-5.35	Keppels	-23.062915	150.952201	23.84343282	23.84343282	23.84343282	23.84343282	23.84343282	23.84343282
2015	10	17	17:00	temp	-5.35	Davies	-18.90194444	147.87	25.25609551	25.25609551	25.25609551	25.25609551	25.25609551	25.25609551
2015	10	17	17:00	temp	-5.35	Esk	-18.86055556	146.6222222	25.37532301	25.37532301	25.37532301	25.37532301	25.37532301	25.37532301
2015	10	17	17:00	temp	-5.35	Keppels	-23.062915	150.952201	23.86404524	23.86404524	23.86404524	23.86404524	23.86404524	23.86404524
2015	10	17	18:00	temp	-5.35	Davies	-18.90194444	147.87	25.17600984	25.17600984	25.17600984	25.17600984	25.17600984	25.17600984
2015	10	17	18:00	temp	-5.35	Esk	-18.86055556	146.6222222	25.34582968	25.34582968	25.34582968	25.34582968	25.34582968	25.34582968
2015	10	17	18:00	temp	-5.35	Keppels	-23.062915	150.952201	23.83092228	23.83092228	23.83092228	23.83092228	23.83092228	23.83092228
2015	10	17	19:00	temp	-5.35	Davies	-18.90194444	147.87	25.11659211	25.11659211	25.11659211	25.11659211	25.11659211	25.11659211
2015	10	17	19:00	temp	-5.35	Esk	-18.86055556	146.6222222	25.28041889	25.28041889	25.28041889	25.28041889	25.28041889	25.28041889
2015	10	17	19:00	temp	-5.35	Keppels	-23.062915	150.952201	23.76588195	23.76588195	23.76588195	23.76588195	23.76588195	23.76588195
2015	10	17	20:00	temp	-5.35	Davies	-18.90194444	147.87	25.08561032	25.08561032	25.08561032	25.08561032	25.08561032	25.08561032
2015	10	17	20:00	temp	-5.35	Esk	-18.86055556	146.6222222	25.22029378	25.22029378	25.22029378	25.22029378	25.22029378	25.22029378
2015	10	17	20:00	temp	-5.35	Keppels	-23.062915	150.952201	23.72762035	23.72762035	23.72762035	23.72762035	23.72762035	23.72762035
2015	10	17	21:00	temp	-5.35	Davies	-18.90194444	147.87	25.07434017	25.07434017	25.07434017	25.07434017	25.07434017	25.07434017
2015	10	17	21:00	temp	-5.35	Esk	-18.86055556	146.6222222	25.17678699	25.17678699	25.17678699	25.17678699	25.17678699	25.17678699
2015	10	17	21:00	temp	-5.35	Keppels	-23.062915	150.952201	23.68711615	23.68711615	23.68711615	23.68711615	23.68711615	23.68711615
2015	10	17	22:00	temp	-5.35	Davies	-18.90194444	147.87	25.07197835	25.07197835	25.07197835	25.07197835	25.07197835	25.07197835
2015	10	17	22:00	temp	-5.35	Esk	-18.86055556	146.6222222	25.14730153	25.14730153	25.14730153	25.14730153	25.14730153	25.14730153
2015	10	17	22:00	temp	-5.35	Keppels	-23.062915	150.952201	23.64835717	23.64835717	23.64835717	23.64835717	23.64835717	23.64835717
2015	10	17	23:00	temp	-5.35	Davies	-18.90194444	147.87	25.06335029	25.06335029	25.06335029	25.06335029	25.06335029	25.06335029
2015	10	17	23:00	temp	-5.35	Esk	-18.86055556	146.6222222	25.12758008	25.12758008	25.12758008	25.12758008	25.12758008	25.12758008
2015	10	17	23:00	temp	-5.35	Keppels	-23.062915	150.952201	23.61571076	23.61571076	23.61571076	23.61571076	23.61571076	23.61571076
2015	10	18	0:00	temp	-5.35	Davies	-18.90194444	147.87	25.04943542	25.04943542	25.04943542	25.04943542	25.04943542	25.04943542
2015	10	18	0:00	temp	-5.35	Esk	-18.86055556	146.6222222	25.11142286	25.11142286	25.11142286	25.11142286	25.11142286	25.11142286
2015	10	18	0:00	temp	-5.35	Keppels	-23.062915	150.952201	23.60452952	23.60452952	23.60452952	23.60452952	23.60452952	23.60452952
2015	10	18	1:00	temp	-5.35	Davies	-18.90194444	147.87	25.03127967	25.03127967	25.03127967	25.03127967	25.03127967	25.03127967
2015	10	18	1:00	temp	-5.35	Esk	-18.86055556	146.6222222	25.09675415	25.09675415	25.09675415	25.09675415	25.09675415	25.09675415
2015	10	18	1:00	temp	-5.35	Keppels	-23.062915	150.952201	23.62017303	23.62017303	23.62017303	23.62017303	23.62017303	23.62017303
2015	10	18	2:00	temp	-5.35	Davies	-18.90194444	147.87	25.0078012	25.0078012	25.0078012	25.0078012	25.0078012	25.0078012
2015	10	18	2:00	temp	-5.35	Esk	-18.86055556	146.6222222	25.08430892	25.08430892	25.08430892	25.08430892	25.08430892	25.08430892
2015	10	18	2:00	temp	-5.35	Keppels	-23.062915	150.952201	23.63893694	23.63893694	23.63893694	23.63893694	23.63893694	23.63893694
2015	10	18	3:00	temp	-5.35	Davies	-18.90194444	147.87	24.97156027	24.97156027	24.97156027	24.97156027	24.97156027	24.97156027
2015	10	18	3:00	temp	-5.35	Esk	-18.86055556	146.6222222	25.07151055	25.07151055	25.07151055	25.07151055	25.07151055	25.07151055
2015	10	18	3:00	temp	-5.35	Keppels	-23.062915	150.952201	23.65772526	23.65772526	23.65772526	23.65772526	23.65772526	23.65772526
2015	10	18	4:00	temp	-5.35	Davies	-18.90194444	147.87	24.91919458	24.91919458	24.91919458	24.91919458	24.91919458	24.91919458
2015	10	18	4:00	temp	-5.35	Esk	-18.86055556	146.6222222	25.05917822	25.05917822	25.05917822	25.05917822	25.05917822	25.05917822
2015	10	18	4:00	temp	-5.35	Keppels	-23.062915	150.952201	23.66858475	23.66858475	23.66858475	23.66858475	23.66858475	23.66858475
2015	10	18	5:00	temp	-5.35	Davies	-18.90194444	147.87	24.86959468	24.86959468	24.86959468	24.86959468	24.86959468	24.86959468
2015	10	18	5:00	temp	-5.35	Esk	-18.86055556	146.6222222	25.04814005	25.04814005	25.04814005	25.04814005	25.04814005	25.04814005
2015	10	18	5:00	temp	-5.35	Keppels	-23.062915	150.952201	23.66597501	23.66597501	23.66597501	23.66597501	23.66597501	23.66597501
2015	10	18	6:00	temp	-5.35	Davies	-18.90194444	147.87	24.84723462	24.84723462	24.84723462	24.84723462	24.84723462	24.84723462
2015	10	18	6:00	temp	-5.35	Esk	-18.86055556	146.6222222	25.03799897	25.03799897	25.03799897	25.03799897	25.03799897	25.03799897
2015	10	18	6:00	temp	-5.35	Keppels	-23.062915	150.952201	23.64975425	23.64975425	23.64975425	23.64975425	23.64975425	23.64975425
2015	10	18	7:00	temp	-5.35	Davies	-18.90194444	147.87	24.85992434	24.85992434	24.85992434	24.85992434	24.85992434	24.85992434
2015	10	18	7:00	temp	-5.35	Esk	-18.86055556	146.6222222	25.03504823	25.03504823	25.03504823	25.03504823	25.03504823	25.03504823
2015	10	18	7:00	temp	-5.35	Keppels	-23.062915	150.952201	23.62238323	23.62238323	23.62238323	23.62238323	23.62238323	23.62238323
2015	10	18	8:00	temp	-5.35	Davies	-18.90194444	147.87	24.8998954	24.8998954	24.8998954	24.8998954	24.8998954	24.8998954
2015	10	18	8:00	temp	-5.35	Esk	-18.86055556	146.6222222	25.04414684	25.04414684	25.04414684	25.04414684	25.04414684	25.04414684
2015	10	18	8:00	temp	-5.35	Keppels	-23.062915	150.952201	23.59630318	23.59630318	23.59630318	23.59630318	23.59630318	23.59630318
2015	10	18	9:00	temp	-5.35	Davies	-18.90194444	147.87	24.95138401	24.95138401	24.95138401	24.95138401	24.95138401	24.95138401
2015	10	18	9:00	temp	-5.35	Esk	-18.86055556	146.6222222	25.06472866	25.06472866	25.06472866	25.06472866	25.06472866	25.06472866
2015	10	18	9:00	temp	-5.35	Keppels	-23.062915	150.952201	23.5763424	23.5763424	23.5763424	23.5763424	23.5763424	23.5763424
2015	10	18	10:00	temp	-5.35	Davies	-18.90194444	147.87	25.00833069	25.00833069	25.00833069	25.00833069	25.00833069	25.00833069
2015	10	18	10:00	temp	-5.35	Esk	-18.86055556	146.6222222	25.09169626	25.09169626	25.09169626	25.09169626	25.09169626	25.09169626
2015	10	18	10:00	temp	-5.35	Keppels	-23.062915	150.952201	23.56490868	23.56490868	23.56490868	23.56490868	23.56490868	23.56490868
2015	10	18	11:00	temp	-5.35	Davies	-18.90194444	147.87	25.07075587	25.07075587	25.07075587	25.07075587	25.07075587	25.07075587
2015	10	18	11:00	temp	-5.35	Esk	-18.86055556	146.6222222	25.12948796	25.12948796	25.12948796	25.12948796	25.12948796	25.12948796
2015	10	18	11:00	temp	-5.35	Keppels	-23.062915	150.952201	23.55870221	23.55870221	23.55870221	23.55870221	23.55870221	23.55870221
2015	10	18	12:00	temp	-5.35	Davies	-18.90194444	147.87	25.13079216	25.13079216	25.13079216	25.13079216	25.13079216	25.13079216
2015	10	18	12:00	temp	-5.35	Esk	-18.86055556	146.6222222	25.19014964	25.19014964	25.19014964	25.19014964	25.19014964	25.19014964
2015	10	18	12:00	temp	-5.35	Keppels	-23.062915	150.952201	23.57225689	23.57225689	23.57225689	23.57225689	23.57225689	23.57225689
2015	10	18	13:00	temp	-5.35	Davies	-18.90194444	147.87	25.18563342	25.18563342	25.18563342	25.18563342	25.18563342	25.18563342
2015	10	18	13:00	temp	-5.35	Esk	-18.86055556	146.6222222	25.26951262	25.26951262	25.26951262	25.26951262	25.26951262	25.26951262
2015	10	18	13:00	temp	-5.35	Keppels	-23.062915	150.952201	23.62530219	23.62530219	23.62530219	23.62530219	23.62530219	23.62530219
2015	10	18	14:00	temp	-5.35	Davies	-18.90194444	147.87	25.22500825	25.22500825	25.22500825	25.22500825	25.22500825	25.22500825
2015	10	18	14:00	temp	-5.35	Esk	-18.86055556	146.6222222	25.33263939	25.33263939	25.33263939	25.33263939	25.33263939	25.33263939
2015	10	18	14:00	temp	-5.35	Keppels	-23.062915	150.952201	23.69620129	23.69620129	23.69620129	23.69620129	23.69620129	23.69620129
2015	10	18	15:00	temp	-5.35	Davies	-18.90194444	147.87	25.28147734	25.28147734	25.28147734	25.28147734	25.28147734	25.28147734
2015	10	18	15:00	temp	-5.35	Esk	-18.86055556	146.6222222	25.37905468	25.37905468	25.37905468	25.37905468	25.37905468	25.37905468
2015	10	18	15:00	temp	-5.35	Keppels	-23.062915	150.952201	23.76194417	23.76194417	23.76194417	23.76194417	23.76194417	23.76194417
2015	10	18	16:00	temp	-5.35	Davies	-18.90194444	147.87	25.3197704	25.3197704	25.3197704	25.3197704	25.3197704	25.3197704
2015	10	18	16:00	temp	-5.35	Esk	-18.86055556	146.6222222	25.40627547	25.40627547	25.40627547	25.40627547	25.40627547	25.40627547
2015	10	18	16:00	temp	-5.35	Keppels	-23.062915	150.952201	23.81724416	23.81724416	23.81724416	23.81724416	23.81724416	23.81724416
2015	10	18	17:00	temp	-5.35	Davies	-18.90194444	147.87	25.30346984	25.30346984	25.30346984	25.30346984	25.30346984	25.30346984
2015	10	18	17:00	temp	-5.35	Esk	-18.86055556	146.6222222	25.41214965	25.41214965	25.41214965	25.41214965	25.41214965	25.41214965
2015	10	18	17:00	temp	-5.35	Keppels	-23.062915	150.952201	23.83486453	23.83486453	23.83486453	23.83486453	23.83486453	23.83486453
2015	10	18	18:00	temp	-5.35	Davies	-18.90194444	147.87	25.2325303	25.2325303	25.2325303	25.2325303	25.2325303	25.2325303
2015	10	18	18:00	temp	-5.35	Esk	-18.86055556	146.6222222	25.39310944	25.39310944	25.39310944	25.39310944	25.39310944	25.39310944
2015	10	18	18:00	temp	-5.35	Keppels	-23.062915	150.952201	23.80296418	23.80296418	23.80296418	23.80296418	23.80296418	23.80296418
2015	10	18	19:00	temp	-5.35	Davies	-18.90194444	147.87	25.16360229	25.16360229	25.16360229	25.16360229	25.16360229	25.16360229
2015	10	18	19:00	temp	-5.35	Esk	-18.86055556	146.6222222	25.33445941	25.33445941	25.33445941	25.33445941	25.33445941	25.33445941
2015	10	18	19:00	temp	-5.35	Keppels	-23.062915	150.952201	23.76286982	23.76286982	23.76286982	23.76286982	23.76286982	23.76286982
2015	10	18	20:00	temp	-5.35	Davies	-18.90194444	147.87	25.12043339	25.12043339	25.12043339	25.12043339	25.12043339	25.12043339
2015	10	18	20:00	temp	-5.35	Esk	-18.86055556	146.6222222	25.27768277	25.27768277	25.27768277	25.27768277	25.27768277	25.27768277
2015	10	18	20:00	temp	-5.35	Keppels	-23.062915	150.952201	23.71728994	23.71728994	23.71728994	23.71728994	23.71728994	23.71728994
2015	10	18	21:00	temp	-5.35	Davies	-18.90194444	147.87	25.09276201	25.09276201	25.09276201	25.09276201	25.09276201	25.09276201
2015	10	18	21:00	temp	-5.35	Esk	-18.86055556	146.6222222	25.23045856	25.23045856	25.23045856	25.23045856	25.23045856	25.23045856
2015	10	18	21:00	temp	-5.35	Keppels	-23.062915	150.952201	23.6700195	23.6700195	23.6700195	23.6700195	23.6700195	23.6700195
2015	10	18	22:00	temp	-5.35	Davies	-18.90194444	147.87	25.07133137	25.07133137	25.07133137	25.07133137	25.07133137	25.07133137
2015	10	18	22:00	temp	-5.35	Esk	-18.86055556	146.6222222	25.19837667	25.19837667	25.19837667	25.19837667	25.19837667	25.19837667
2015	10	18	22:00	temp	-5.35	Keppels	-23.062915	150.952201	23.64005082	23.64005082	23.64005082	23.64005082	23.64005082	23.64005082
2015	10	18	23:00	temp	-5.35	Davies	-18.90194444	147.87	25.05394717	25.05394717	25.05394717	25.05394717	25.05394717	25.05394717
2015	10	18	23:00	temp	-5.35	Esk	-18.86055556	146.6222222	25.17699094	25.17699094	25.17699094	25.17699094	25.17699094	25.17699094
2015	10	18	23:00	temp	-5.35	Keppels	-23.062915	150.952201	23.61963196	23.61963196	23.61963196	23.61963196	23.61963196	23.61963196
2015	10	19	0:00	temp	-5.35	Davies	-18.90194444	147.87	25.04015058	25.04015058	25.04015058	25.04015058	25.04015058	25.04015058
2015	10	19	0:00	temp	-5.35	Esk	-18.86055556	146.6222222	25.16149186	25.16149186	25.16149186	25.16149186	25.16149186	25.16149186
2015	10	19	0:00	temp	-5.35	Keppels	-23.062915	150.952201	23.6064489	23.6064489	23.6064489	23.6064489	23.6064489	23.6064489
2015	10	19	1:00	temp	-5.35	Davies	-18.90194444	147.87	25.02971339	25.02971339	25.02971339	25.02971339	25.02971339	25.02971339
2015	10	19	1:00	temp	-5.35	Esk	-18.86055556	146.6222222	25.14815547	25.14815547	25.14815547	25.14815547	25.14815547	25.14815547
2015	10	19	1:00	temp	-5.35	Keppels	-23.062915	150.952201	23.59810592	23.59810592	23.59810592	23.59810592	23.59810592	23.59810592
2015	10	19	2:00	temp	-5.35	Davies	-18.90194444	147.87	25.01958372	25.01958372	25.01958372	25.01958372	25.01958372	25.01958372
2015	10	19	2:00	temp	-5.35	Esk	-18.86055556	146.6222222	25.13832394	25.13832394	25.13832394	25.13832394	25.13832394	25.13832394
2015	10	19	2:00	temp	-5.35	Keppels	-23.062915	150.952201	23.59826954	23.59826954	23.59826954	23.59826954	23.59826954	23.59826954
2015	10	19	3:00	temp	-5.35	Davies	-18.90194444	147.87	25.00700972	25.00700972	25.00700972	25.00700972	25.00700972	25.00700972
2015	10	19	3:00	temp	-5.35	Esk	-18.86055556	146.6222222	25.13039388	25.13039388	25.13039388	25.13039388	25.13039388	25.13039388
2015	10	19	3:00	temp	-5.35	Keppels	-23.062915	150.952201	23.60674564	23.60674564	23.60674564	23.60674564	23.60674564	23.60674564
2015	10	19	4:00	temp	-5.35	Davies	-18.90194444	147.87	24.9886804	24.9886804	24.9886804	24.9886804	24.9886804	24.9886804
2015	10	19	4:00	temp	-5.35	Esk	-18.86055556	146.6222222	25.12514578	25.12514578	25.12514578	25.12514578	25.12514578	25.12514578
2015	10	19	4:00	temp	-5.35	Keppels	-23.062915	150.952201	23.62005933	23.62005933	23.62005933	23.62005933	23.62005933	23.62005933
2015	10	19	5:00	temp	-5.35	Davies	-18.90194444	147.87	24.96510692	24.96510692	24.96510692	24.96510692	24.96510692	24.96510692
2015	10	19	5:00	temp	-5.35	Esk	-18.86055556	146.6222222	25.11792683	25.11792683	25.11792683	25.11792683	25.11792683	25.11792683
2015	10	19	5:00	temp	-5.35	Keppels	-23.062915	150.952201	23.62929513	23.62929513	23.62929513	23.62929513	23.62929513	23.62929513
2015	10	19	6:00	temp	-5.35	Davies	-18.90194444	147.87	24.94372584	24.94372584	24.94372584	24.94372584	24.94372584	24.94372584
2015	10	19	6:00	temp	-5.35	Esk	-18.86055556	146.6222222	25.11239232	25.11239232	25.11239232	25.11239232	25.11239232	25.11239232
2015	10	19	6:00	temp	-5.35	Keppels	-23.062915	150.952201	23.62575765	23.62575765	23.62575765	23.62575765	23.62575765	23.62575765
2015	10	19	7:00	temp	-5.35	Davies	-18.90194444	147.87	24.93756485	24.93756485	24.93756485	24.93756485	24.93756485	24.93756485
2015	10	19	7:00	temp	-5.35	Esk	-18.86055556	146.6222222	25.11126369	25.11126369	25.11126369	25.11126369	25.11126369	25.11126369
2015	10	19	7:00	temp	-5.35	Keppels	-23.062915	150.952201	23.61003533	23.61003533	23.61003533	23.61003533	23.61003533	23.61003533
2015	10	19	8:00	temp	-5.35	Davies	-18.90194444	147.87	24.95334798	24.95334798	24.95334798	24.95334798	24.95334798	24.95334798
2015	10	19	8:00	temp	-5.35	Esk	-18.86055556	146.6222222	25.11881743	25.11881743	25.11881743	25.11881743	25.11881743	25.11881743
2015	10	19	8:00	temp	-5.35	Keppels	-23.062915	150.952201	23.58810846	23.58810846	23.58810846	23.58810846	23.58810846	23.58810846
2015	10	19	9:00	temp	-5.35	Davies	-18.90194444	147.87	24.98938174	24.98938174	24.98938174	24.98938174	24.98938174	24.98938174
2015	10	19	9:00	temp	-5.35	Esk	-18.86055556	146.6222222	25.13085778	25.13085778	25.13085778	25.13085778	25.13085778	25.13085778
2015	10	19	9:00	temp	-5.35	Keppels	-23.062915	150.952201	23.56755892	23.56755892	23.56755892	23.56755892	23.56755892	23.56755892
2015	10	19	10:00	temp	-5.35	Davies	-18.90194444	147.87	25.0339106	25.0339106	25.0339106	25.0339106	25.0339106	25.0339106
2015	10	19	10:00	temp	-5.35	Esk	-18.86055556	146.6222222	25.14524577	25.14524577	25.14524577	25.14524577	25.14524577	25.14524577
2015	10	19	10:00	temp	-5.35	Keppels	-23.062915	150.952201	23.55923549	23.55923549	23.55923549	23.55923549	23.55923549	23.55923549
2015	10	19	11:00	temp	-5.35	Davies	-18.90194444	147.87	25.09169342	25.09169342	25.09169342	25.09169342	25.09169342	25.09169342
2015	10	19	11:00	temp	-5.35	Esk	-18.86055556	146.6222222	25.15853273	25.15853273	25.15853273	25.15853273	25.15853273	25.15853273
2015	10	19	11:00	temp	-5.35	Keppels	-23.062915	150.952201	23.55868873	23.55868873	23.55868873	23.55868873	23.55868873	23.55868873
2015	10	19	12:00	temp	-5.35	Davies	-18.90194444	147.87	25.13140664	25.13140664	25.13140664	25.13140664	25.13140664	25.13140664
2015	10	19	12:00	temp	-5.35	Esk	-18.86055556	146.6222222	25.17261173	25.17261173	25.17261173	25.17261173	25.17261173	25.17261173
2015	10	19	12:00	temp	-5.35	Keppels	-23.062915	150.952201	23.56492939	23.56492939	23.56492939	23.56492939	23.56492939	23.56492939
2015	10	19	13:00	temp	-5.35	Davies	-18.90194444	147.87	25.15357752	25.15357752	25.15357752	25.15357752	25.15357752	25.15357752
2015	10	19	13:00	temp	-5.35	Esk	-18.86055556	146.6222222	25.18836437	25.18836437	25.18836437	25.18836437	25.18836437	25.18836437
2015	10	19	13:00	temp	-5.35	Keppels	-23.062915	150.952201	23.5895858	23.5895858	23.5895858	23.5895858	23.5895858	23.5895858
2015	10	19	14:00	temp	-5.35	Davies	-18.90194444	147.87	25.20489694	25.20489694	25.20489694	25.20489694	25.20489694	25.20489694
2015	10	19	14:00	temp	-5.35	Esk	-18.86055556	146.6222222	25.21031373	25.21031373	25.21031373	25.21031373	25.21031373	25.21031373
2015	10	19	14:00	temp	-5.35	Keppels	-23.062915	150.952201	23.6401789	23.6401789	23.6401789	23.6401789	23.6401789	23.6401789
2015	10	19	15:00	temp	-5.35	Davies	-18.90194444	147.87	25.27639916	25.27639916	25.27639916	25.27639916	25.27639916	25.27639916
2015	10	19	15:00	temp	-5.35	Esk	-18.86055556	146.6222222	25.22659775	25.22659775	25.22659775	25.22659775	25.22659775	25.22659775
2015	10	19	15:00	temp	-5.35	Keppels	-23.062915	150.952201	23.6958447	23.6958447	23.6958447	23.6958447	23.6958447	23.6958447
2015	10	19	16:00	temp	-5.35	Davies	-18.90194444	147.87	25.34864188	25.34864188	25.34864188	25.34864188	25.34864188	25.34864188
2015	10	19	16:00	temp	-5.35	Esk	-18.86055556	146.6222222	25.26014284	25.26014284	25.26014284	25.26014284	25.26014284	25.26014284
2015	10	19	16:00	temp	-5.35	Keppels	-23.062915	150.952201	23.71720939	23.71720939	23.71720939	23.71720939	23.71720939	23.71720939
2015	10	19	17:00	temp	-5.35	Davies	-18.90194444	147.87	25.37796361	25.37796361	25.37796361	25.37796361	25.37796361	25.37796361
2015	10	19	17:00	temp	-5.35	Esk	-18.86055556	146.6222222	25.35919004	25.35919004	25.35919004	25.35919004	25.35919004	25.35919004
2015	10	19	17:00	temp	-5.35	Keppels	-23.062915	150.952201	23.7045689	23.7045689	23.7045689	23.7045689	23.7045689	23.7045689
2015	10	19	18:00	temp	-5.35	Davies	-18.90194444	147.87	25.36533712	25.36533712	25.36533712	25.36533712	25.36533712	25.36533712
2015	10	19	18:00	temp	-5.35	Esk	-18.86055556	146.6222222	25.39986703	25.39986703	25.39986703	25.39986703	25.39986703	25.39986703
2015	10	19	18:00	temp	-5.35	Keppels	-23.062915	150.952201	23.68497514	23.68497514	23.68497514	23.68497514	23.68497514	23.68497514
2015	10	19	19:00	temp	-5.35	Davies	-18.90194444	147.87	25.36187924	25.36187924	25.36187924	25.36187924	25.36187924	25.36187924
2015	10	19	19:00	temp	-5.35	Esk	-18.86055556	146.6222222	25.40661761	25.40661761	25.40661761	25.40661761	25.40661761	25.40661761
2015	10	19	19:00	temp	-5.35	Keppels	-23.062915	150.952201	23.67146176	23.67146176	23.67146176	23.67146176	23.67146176	23.67146176
2015	10	19	20:00	temp	-5.35	Davies	-18.90194444	147.87	25.34561276	25.34561276	25.34561276	25.34561276	25.34561276	25.34561276
2015	10	19	20:00	temp	-5.35	Esk	-18.86055556	146.6222222	25.36683413	25.36683413	25.36683413	25.36683413	25.36683413	25.36683413
2015	10	19	20:00	temp	-5.35	Keppels	-23.062915	150.952201	23.66555582	23.66555582	23.66555582	23.66555582	23.66555582	23.66555582
2015	10	19	21:00	temp	-5.35	Davies	-18.90194444	147.87	25.3134988	25.3134988	25.3134988	25.3134988	25.3134988	25.3134988
2015	10	19	21:00	temp	-5.35	Esk	-18.86055556	146.6222222	25.31413888	25.31413888	25.31413888	25.31413888	25.31413888	25.31413888
2015	10	19	21:00	temp	-5.35	Keppels	-23.062915	150.952201	23.66683447	23.66683447	23.66683447	23.66683447	23.66683447	23.66683447
2015	10	19	22:00	temp	-5.35	Davies	-18.90194444	147.87	25.27850735	25.27850735	25.27850735	25.27850735	25.27850735	25.27850735
2015	10	19	22:00	temp	-5.35	Esk	-18.86055556	146.6222222	25.27832817	25.27832817	25.27832817	25.27832817	25.27832817	25.27832817
2015	10	19	22:00	temp	-5.35	Keppels	-23.062915	150.952201	23.66853454	23.66853454	23.66853454	23.66853454	23.66853454	23.66853454
2015	10	19	23:00	temp	-5.35	Davies	-18.90194444	147.87	25.24212554	25.24212554	25.24212554	25.24212554	25.24212554	25.24212554
2015	10	19	23:00	temp	-5.35	Esk	-18.86055556	146.6222222	25.25289095	25.25289095	25.25289095	25.25289095	25.25289095	25.25289095
2015	10	19	23:00	temp	-5.35	Keppels	-23.062915	150.952201	23.66142593	23.66142593	23.66142593	23.66142593	23.66142593	23.66142593
2015	10	20	0:00	temp	-5.35	Davies	-18.90194444	147.87	25.20538232	25.20538232	25.20538232	25.20538232	25.20538232	25.20538232
2015	10	20	0:00	temp	-5.35	Esk	-18.86055556	146.6222222	25.22935766	25.22935766	25.22935766	25.22935766	25.22935766	25.22935766
2015	10	20	0:00	temp	-5.35	Keppels	-23.062915	150.952201	23.64692691	23.64692691	23.64692691	23.64692691	23.64692691	23.64692691
2015	10	20	1:00	temp	-5.35	Davies	-18.90194444	147.87	25.17351249	25.17351249	25.17351249	25.17351249	25.17351249	25.17351249
2015	10	20	1:00	temp	-5.35	Esk	-18.86055556	146.6222222	25.20854076	25.20854076	25.20854076	25.20854076	25.20854076	25.20854076
2015	10	20	1:00	temp	-5.35	Keppels	-23.062915	150.952201	23.63212515	23.63212515	23.63212515	23.63212515	23.63212515	23.63212515
2015	10	20	2:00	temp	-5.35	Davies	-18.90194444	147.87	25.14679391	25.14679391	25.14679391	25.14679391	25.14679391	25.14679391
2015	10	20	2:00	temp	-5.35	Esk	-18.86055556	146.6222222	25.1860876	25.1860876	25.1860876	25.1860876	25.1860876	25.1860876
2015	10	20	2:00	temp	-5.35	Keppels	-23.062915	150.952201	23.62068609	23.62068609	23.62068609	23.62068609	23.62068609	23.62068609
2015	10	20	3:00	temp	-5.35	Davies	-18.90194444	147.87	25.12524635	25.12524635	25.12524635	25.12524635	25.12524635	25.12524635
2015	10	20	3:00	temp	-5.35	Esk	-18.86055556	146.6222222	25.16540936	25.16540936	25.16540936	25.16540936	25.16540936	25.16540936
2015	10	20	3:00	temp	-5.35	Keppels	-23.062915	150.952201	23.61092517	23.61092517	23.61092517	23.61092517	23.61092517	23.61092517
2015	10	20	4:00	temp	-5.35	Davies	-18.90194444	147.87	25.10727559	25.10727559	25.10727559	25.10727559	25.10727559	25.10727559
2015	10	20	4:00	temp	-5.35	Esk	-18.86055556	146.6222222	25.14527549	25.14527549	25.14527549	25.14527549	25.14527549	25.14527549
2015	10	20	4:00	temp	-5.35	Keppels	-23.062915	150.952201	23.603658	23.603658	23.603658	23.603658	23.603658	23.603658
2015	10	20	5:00	temp	-5.35	Davies	-18.90194444	147.87	25.09487762	25.09487762	25.09487762	25.09487762	25.09487762	25.09487762
2015	10	20	5:00	temp	-5.35	Esk	-18.86055556	146.6222222	25.12895601	25.12895601	25.12895601	25.12895601	25.12895601	25.12895601
2015	10	20	5:00	temp	-5.35	Keppels	-23.062915	150.952201	23.59653045	23.59653045	23.59653045	23.59653045	23.59653045	23.59653045
2015	10	20	6:00	temp	-5.35	Davies	-18.90194444	147.87	25.08191936	25.08191936	25.08191936	25.08191936	25.08191936	25.08191936
2015	10	20	6:00	temp	-5.35	Esk	-18.86055556	146.6222222	25.1150334	25.1150334	25.1150334	25.1150334	25.1150334	25.1150334
2015	10	20	6:00	temp	-5.35	Keppels	-23.062915	150.952201	23.58878497	23.58878497	23.58878497	23.58878497	23.58878497	23.58878497
2015	10	20	7:00	temp	-5.35	Davies	-18.90194444	147.87	25.07498232	25.07498232	25.07498232	25.07498232	25.07498232	25.07498232
2015	10	20	7:00	temp	-5.35	Esk	-18.86055556	146.6222222	25.10280046	25.10280046	25.10280046	25.10280046	25.10280046	25.10280046
2015	10	20	7:00	temp	-5.35	Keppels	-23.062915	150.952201	23.58484373	23.58484373	23.58484373	23.58484373	23.58484373	23.58484373
2015	10	20	8:00	temp	-5.35	Davies	-18.90194444	147.87	25.09049985	25.09049985	25.09049985	25.09049985	25.09049985	25.09049985
2015	10	20	8:00	temp	-5.35	Esk	-18.86055556	146.6222222	25.0980664	25.0980664	25.0980664	25.0980664	25.0980664	25.0980664
2015	10	20	8:00	temp	-5.35	Keppels	-23.062915	150.952201	23.5903645	23.5903645	23.5903645	23.5903645	23.5903645	23.5903645
2015	10	20	9:00	temp	-5.35	Davies	-18.90194444	147.87	25.12780395	25.12780395	25.12780395	25.12780395	25.12780395	25.12780395
2015	10	20	9:00	temp	-5.35	Esk	-18.86055556	146.6222222	25.1043745	25.1043745	25.1043745	25.1043745	25.1043745	25.1043745
2015	10	20	9:00	temp	-5.35	Keppels	-23.062915	150.952201	23.60308542	23.60308542	23.60308542	23.60308542	23.60308542	23.60308542
2015	10	20	10:00	temp	-5.35	Davies	-18.90194444	147.87	25.18699784	25.18699784	25.18699784	25.18699784	25.18699784	25.18699784
2015	10	20	10:00	temp	-5.35	Esk	-18.86055556	146.6222222	25.11783649	25.11783649	25.11783649	25.11783649	25.11783649	25.11783649
2015	10	20	10:00	temp	-5.35	Keppels	-23.062915	150.952201	23.62009586	23.62009586	23.62009586	23.62009586	23.62009586	23.62009586
2015	10	20	11:00	temp	-5.35	Davies	-18.90194444	147.87	25.2511473	25.2511473	25.2511473	25.2511473	25.2511473	25.2511473
2015	10	20	11:00	temp	-5.35	Esk	-18.86055556	146.6222222	25.15101997	25.15101997	25.15101997	25.15101997	25.15101997	25.15101997
2015	10	20	11:00	temp	-5.35	Keppels	-23.062915	150.952201	23.64552081	23.64552081	23.64552081	23.64552081	23.64552081	23.64552081
2015	10	20	12:00	temp	-5.35	Davies	-18.90194444	147.87	25.32078036	25.32078036	25.32078036	25.32078036	25.32078036	25.32078036
2015	10	20	12:00	temp	-5.35	Esk	-18.86055556	146.6222222	25.19648238	25.19648238	25.19648238	25.19648238	25.19648238	25.19648238
2015	10	20	12:00	temp	-5.35	Keppels	-23.062915	150.952201	23.69056742	23.69056742	23.69056742	23.69056742	23.69056742	23.69056742
2015	10	20	13:00	temp	-5.35	Davies	-18.90194444	147.87	25.39670901	25.39670901	25.39670901	25.39670901	25.39670901	25.39670901
2015	10	20	13:00	temp	-5.35	Esk	-18.86055556	146.6222222	25.26694479	25.26694479	25.26694479	25.26694479	25.26694479	25.26694479
2015	10	20	13:00	temp	-5.35	Keppels	-23.062915	150.952201	23.71943454	23.71943454	23.71943454	23.71943454	23.71943454	23.71943454
2015	10	20	14:00	temp	-5.35	Davies	-18.90194444	147.87	25.44072177	25.44072177	25.44072177	25.44072177	25.44072177	25.44072177
2015	10	20	14:00	temp	-5.35	Esk	-18.86055556	146.6222222	25.31711736	25.31711736	25.31711736	25.31711736	25.31711736	25.31711736
2015	10	20	14:00	temp	-5.35	Keppels	-23.062915	150.952201	23.77301298	23.77301298	23.77301298	23.77301298	23.77301298	23.77301298
2015	10	20	15:00	temp	-5.35	Davies	-18.90194444	147.87	25.44079278	25.44079278	25.44079278	25.44079278	25.44079278	25.44079278
2015	10	20	15:00	temp	-5.35	Esk	-18.86055556	146.6222222	25.3518849	25.3518849	25.3518849	25.3518849	25.3518849	25.3518849
2015	10	20	15:00	temp	-5.35	Keppels	-23.062915	150.952201	23.8420821	23.8420821	23.8420821	23.8420821	23.8420821	23.8420821
2015	10	20	16:00	temp	-5.35	Davies	-18.90194444	147.87	25.42301568	25.42301568	25.42301568	25.42301568	25.42301568	25.42301568
2015	10	20	16:00	temp	-5.35	Esk	-18.86055556	146.6222222	25.3843581	25.3843581	25.3843581	25.3843581	25.3843581	25.3843581
2015	10	20	16:00	temp	-5.35	Keppels	-23.062915	150.952201	23.89247584	23.89247584	23.89247584	23.89247584	23.89247584	23.89247584
2015	10	20	17:00	temp	-5.35	Davies	-18.90194444	147.87	25.40597313	25.40597313	25.40597313	25.40597313	25.40597313	25.40597313
2015	10	20	17:00	temp	-5.35	Esk	-18.86055556	146.6222222	25.40527848	25.40527848	25.40527848	25.40527848	25.40527848	25.40527848
2015	10	20	17:00	temp	-5.35	Keppels	-23.062915	150.952201	23.91526063	23.91526063	23.91526063	23.91526063	23.91526063	23.91526063
2015	10	20	18:00	temp	-5.35	Davies	-18.90194444	147.87	25.37641979	25.37641979	25.37641979	25.37641979	25.37641979	25.37641979
2015	10	20	18:00	temp	-5.35	Esk	-18.86055556	146.6222222	25.39199926	25.39199926	25.39199926	25.39199926	25.39199926	25.39199926
2015	10	20	18:00	temp	-5.35	Keppels	-23.062915	150.952201	23.95816862	23.95816862	23.95816862	23.95816862	23.95816862	23.95816862
2015	10	20	19:00	temp	-5.35	Davies	-18.90194444	147.87	25.34899752	25.34899752	25.34899752	25.34899752	25.34899752	25.34899752
2015	10	20	19:00	temp	-5.35	Esk	-18.86055556	146.6222222	25.3564431	25.3564431	25.3564431	25.3564431	25.3564431	25.3564431
2015	10	20	19:00	temp	-5.35	Keppels	-23.062915	150.952201	23.97025598	23.97025598	23.97025598	23.97025598	23.97025598	23.97025598
2015	10	20	20:00	temp	-5.35	Davies	-18.90194444	147.87	25.33330277	25.33330277	25.33330277	25.33330277	25.33330277	25.33330277
2015	10	20	20:00	temp	-5.35	Esk	-18.86055556	146.6222222	25.32646606	25.32646606	25.32646606	25.32646606	25.32646606	25.32646606
2015	10	20	20:00	temp	-5.35	Keppels	-23.062915	150.952201	23.92800904	23.92800904	23.92800904	23.92800904	23.92800904	23.92800904
2015	10	20	21:00	temp	-5.35	Davies	-18.90194444	147.87	25.29766587	25.29766587	25.29766587	25.29766587	25.29766587	25.29766587
2015	10	20	21:00	temp	-5.35	Esk	-18.86055556	146.6222222	25.30196978	25.30196978	25.30196978	25.30196978	25.30196978	25.30196978
2015	10	20	21:00	temp	-5.35	Keppels	-23.062915	150.952201	23.8862935	23.8862935	23.8862935	23.8862935	23.8862935	23.8862935
2015	10	20	22:00	temp	-5.35	Davies	-18.90194444	147.87	25.26584737	25.26584737	25.26584737	25.26584737	25.26584737	25.26584737
2015	10	20	22:00	temp	-5.35	Esk	-18.86055556	146.6222222	25.27605402	25.27605402	25.27605402	25.27605402	25.27605402	25.27605402
2015	10	20	22:00	temp	-5.35	Keppels	-23.062915	150.952201	23.84126461	23.84126461	23.84126461	23.84126461	23.84126461	23.84126461
2015	10	20	23:00	temp	-5.35	Davies	-18.90194444	147.87	25.23928205	25.23928205	25.23928205	25.23928205	25.23928205	25.23928205
2015	10	20	23:00	temp	-5.35	Esk	-18.86055556	146.6222222	25.25251957	25.25251957	25.25251957	25.25251957	25.25251957	25.25251957
2015	10	20	23:00	temp	-5.35	Keppels	-23.062915	150.952201	23.79101008	23.79101008	23.79101008	23.79101008	23.79101008	23.79101008
2015	10	21	0:00	temp	-5.35	Davies	-18.90194444	147.87	25.21429433	25.21429433	25.21429433	25.21429433	25.21429433	25.21429433
2015	10	21	0:00	temp	-5.35	Esk	-18.86055556	146.6222222	25.23113776	25.23113776	25.23113776	25.23113776	25.23113776	25.23113776
2015	10	21	0:00	temp	-5.35	Keppels	-23.062915	150.952201	23.74744733	23.74744733	23.74744733	23.74744733	23.74744733	23.74744733
2015	10	21	1:00	temp	-5.35	Davies	-18.90194444	147.87	25.189694	25.189694	25.189694	25.189694	25.189694	25.189694
2015	10	21	1:00	temp	-5.35	Esk	-18.86055556	146.6222222	25.20833923	25.20833923	25.20833923	25.20833923	25.20833923	25.20833923
2015	10	21	1:00	temp	-5.35	Keppels	-23.062915	150.952201	23.72800205	23.72800205	23.72800205	23.72800205	23.72800205	23.72800205
2015	10	21	2:00	temp	-5.35	Davies	-18.90194444	147.87	25.16432507	25.16432507	25.16432507	25.16432507	25.16432507	25.16432507
2015	10	21	2:00	temp	-5.35	Esk	-18.86055556	146.6222222	25.18895878	25.18895878	25.18895878	25.18895878	25.18895878	25.18895878
2015	10	21	2:00	temp	-5.35	Keppels	-23.062915	150.952201	23.68753006	23.68753006	23.68753006	23.68753006	23.68753006	23.68753006
2015	10	21	3:00	temp	-5.35	Davies	-18.90194444	147.87	25.14387547	25.14387547	25.14387547	25.14387547	25.14387547	25.14387547
2015	10	21	3:00	temp	-5.35	Esk	-18.86055556	146.6222222	25.17180205	25.17180205	25.17180205	25.17180205	25.17180205	25.17180205
2015	10	21	3:00	temp	-5.35	Keppels	-23.062915	150.952201	23.66135142	23.66135142	23.66135142	23.66135142	23.66135142	23.66135142
2015	10	21	4:00	temp	-5.35	Davies	-18.90194444	147.87	25.13167765	25.13167765	25.13167765	25.13167765	25.13167765	25.13167765
2015	10	21	4:00	temp	-5.35	Esk	-18.86055556	146.6222222	25.15496872	25.15496872	25.15496872	25.15496872	25.15496872	25.15496872
2015	10	21	4:00	temp	-5.35	Keppels	-23.062915	150.952201	23.65253691	23.65253691	23.65253691	23.65253691	23.65253691	23.65253691
2015	10	21	5:00	temp	-5.35	Davies	-18.90194444	147.87	25.12633136	25.12633136	25.12633136	25.12633136	25.12633136	25.12633136
2015	10	21	5:00	temp	-5.35	Esk	-18.86055556	146.6222222	25.13947194	25.13947194	25.13947194	25.13947194	25.13947194	25.13947194
2015	10	21	5:00	temp	-5.35	Keppels	-23.062915	150.952201	23.6676244	23.6676244	23.6676244	23.6676244	23.6676244	23.6676244
2015	10	21	6:00	temp	-5.35	Davies	-18.90194444	147.87	25.12333526	25.12333526	25.12333526	25.12333526	25.12333526	25.12333526
2015	10	21	6:00	temp	-5.35	Esk	-18.86055556	146.6222222	25.12695587	25.12695587	25.12695587	25.12695587	25.12695587	25.12695587
2015	10	21	6:00	temp	-5.35	Keppels	-23.062915	150.952201	23.68741993	23.68741993	23.68741993	23.68741993	23.68741993	23.68741993
2015	10	21	7:00	temp	-5.35	Davies	-18.90194444	147.87	25.12252821	25.12252821	25.12252821	25.12252821	25.12252821	25.12252821
2015	10	21	7:00	temp	-5.35	Esk	-18.86055556	146.6222222	25.12559127	25.12559127	25.12559127	25.12559127	25.12559127	25.12559127
2015	10	21	7:00	temp	-5.35	Keppels	-23.062915	150.952201	23.70274554	23.70274554	23.70274554	23.70274554	23.70274554	23.70274554
2015	10	21	8:00	temp	-5.35	Davies	-18.90194444	147.87	25.12872605	25.12872605	25.12872605	25.12872605	25.12872605	25.12872605
2015	10	21	8:00	temp	-5.35	Esk	-18.86055556	146.6222222	25.13952864	25.13952864	25.13952864	25.13952864	25.13952864	25.13952864
2015	10	21	8:00	temp	-5.35	Keppels	-23.062915	150.952201	23.71410998	23.71410998	23.71410998	23.71410998	23.71410998	23.71410998
2015	10	21	9:00	temp	-5.35	Davies	-18.90194444	147.87	25.1482548	25.1482548	25.1482548	25.1482548	25.1482548	25.1482548
2015	10	21	9:00	temp	-5.35	Esk	-18.86055556	146.6222222	25.15973341	25.15973341	25.15973341	25.15973341	25.15973341	25.15973341
2015	10	21	9:00	temp	-5.35	Keppels	-23.062915	150.952201	23.71845254	23.71845254	23.71845254	23.71845254	23.71845254	23.71845254
2015	10	21	10:00	temp	-5.35	Davies	-18.90194444	147.87	25.18054309	25.18054309	25.18054309	25.18054309	25.18054309	25.18054309
2015	10	21	10:00	temp	-5.35	Esk	-18.86055556	146.6222222	25.18533851	25.18533851	25.18533851	25.18533851	25.18533851	25.18533851
2015	10	21	10:00	temp	-5.35	Keppels	-23.062915	150.952201	23.71126701	23.71126701	23.71126701	23.71126701	23.71126701	23.71126701
2015	10	21	11:00	temp	-5.35	Davies	-18.90194444	147.87	25.22973067	25.22973067	25.22973067	25.22973067	25.22973067	25.22973067
2015	10	21	11:00	temp	-5.35	Esk	-18.86055556	146.6222222	25.21619916	25.21619916	25.21619916	25.21619916	25.21619916	25.21619916
2015	10	21	11:00	temp	-5.35	Keppels	-23.062915	150.952201	23.69528734	23.69528734	23.69528734	23.69528734	23.69528734	23.69528734
2015	10	21	12:00	temp	-5.35	Davies	-18.90194444	147.87	25.29700588	25.29700588	25.29700588	25.29700588	25.29700588	25.29700588
2015	10	21	12:00	temp	-5.35	Esk	-18.86055556	146.6222222	25.23494178	25.23494178	25.23494178	25.23494178	25.23494178	25.23494178
2015	10	21	12:00	temp	-5.35	Keppels	-23.062915	150.952201	23.67848833	23.67848833	23.67848833	23.67848833	23.67848833	23.67848833
2015	10	21	13:00	temp	-5.35	Davies	-18.90194444	147.87	25.39334495	25.39334495	25.39334495	25.39334495	25.39334495	25.39334495
2015	10	21	13:00	temp	-5.35	Esk	-18.86055556	146.6222222	25.23186737	25.23186737	25.23186737	25.23186737	25.23186737	25.23186737
2015	10	21	13:00	temp	-5.35	Keppels	-23.062915	150.952201	23.66746244	23.66746244	23.66746244	23.66746244	23.66746244	23.66746244
2015	10	21	14:00	temp	-5.35	Davies	-18.90194444	147.87	25.51077662	25.51077662	25.51077662	25.51077662	25.51077662	25.51077662
2015	10	21	14:00	temp	-5.35	Esk	-18.86055556	146.6222222	25.22629197	25.22629197	25.22629197	25.22629197	25.22629197	25.22629197
2015	10	21	14:00	temp	-5.35	Keppels	-23.062915	150.952201	23.66408488	23.66408488	23.66408488	23.66408488	23.66408488	23.66408488
2015	10	21	15:00	temp	-5.35	Davies	-18.90194444	147.87	25.55156425	25.55156425	25.55156425	25.55156425	25.55156425	25.55156425
2015	10	21	15:00	temp	-5.35	Esk	-18.86055556	146.6222222	25.21970395	25.21970395	25.21970395	25.21970395	25.21970395	25.21970395
2015	10	21	15:00	temp	-5.35	Keppels	-23.062915	150.952201	23.66836339	23.66836339	23.66836339	23.66836339	23.66836339	23.66836339
2015	10	21	16:00	temp	-5.35	Davies	-18.90194444	147.87	25.53013983	25.53013983	25.53013983	25.53013983	25.53013983	25.53013983
2015	10	21	16:00	temp	-5.35	Esk	-18.86055556	146.6222222	25.22384773	25.22384773	25.22384773	25.22384773	25.22384773	25.22384773
2015	10	21	16:00	temp	-5.35	Keppels	-23.062915	150.952201	23.68389846	23.68389846	23.68389846	23.68389846	23.68389846	23.68389846
2015	10	21	17:00	temp	-5.35	Davies	-18.90194444	147.87	25.49282315	25.49282315	25.49282315	25.49282315	25.49282315	25.49282315
2015	10	21	17:00	temp	-5.35	Esk	-18.86055556	146.6222222	25.24535476	25.24535476	25.24535476	25.24535476	25.24535476	25.24535476
2015	10	21	17:00	temp	-5.35	Keppels	-23.062915	150.952201	23.70856656	23.70856656	23.70856656	23.70856656	23.70856656	23.70856656
2015	10	21	18:00	temp	-5.35	Davies	-18.90194444	147.87	25.47395105	25.47395105	25.47395105	25.47395105	25.47395105	25.47395105
2015	10	21	18:00	temp	-5.35	Esk	-18.86055556	146.6222222	25.28817015	25.28817015	25.28817015	25.28817015	25.28817015	25.28817015
2015	10	21	18:00	temp	-5.35	Keppels	-23.062915	150.952201	23.74355975	23.74355975	23.74355975	23.74355975	23.74355975	23.74355975
2015	10	21	19:00	temp	-5.35	Davies	-18.90194444	147.87	25.48875741	25.48875741	25.48875741	25.48875741	25.48875741	25.48875741
2015	10	21	19:00	temp	-5.35	Esk	-18.86055556	146.6222222	25.34739104	25.34739104	25.34739104	25.34739104	25.34739104	25.34739104
2015	10	21	19:00	temp	-5.35	Keppels	-23.062915	150.952201	23.83286749	23.83286749	23.83286749	23.83286749	23.83286749	23.83286749
2015	10	21	20:00	temp	-5.35	Davies	-18.90194444	147.87	25.51674039	25.51674039	25.51674039	25.51674039	25.51674039	25.51674039
2015	10	21	20:00	temp	-5.35	Esk	-18.86055556	146.6222222	25.42003502	25.42003502	25.42003502	25.42003502	25.42003502	25.42003502
2015	10	21	20:00	temp	-5.35	Keppels	-23.062915	150.952201	23.99262676	23.99262676	23.99262676	23.99262676	23.99262676	23.99262676
2015	10	21	21:00	temp	-5.35	Davies	-18.90194444	147.87	25.56585225	25.56585225	25.56585225	25.56585225	25.56585225	25.56585225
2015	10	21	21:00	temp	-5.35	Esk	-18.86055556	146.6222222	25.48010998	25.48010998	25.48010998	25.48010998	25.48010998	25.48010998
2015	10	21	21:00	temp	-5.35	Keppels	-23.062915	150.952201	24.10629789	24.10629789	24.10629789	24.10629789	24.10629789	24.10629789
2015	10	21	22:00	temp	-5.35	Davies	-18.90194444	147.87	25.63219836	25.63219836	25.63219836	25.63219836	25.63219836	25.63219836
2015	10	21	22:00	temp	-5.35	Esk	-18.86055556	146.6222222	25.51746374	25.51746374	25.51746374	25.51746374	25.51746374	25.51746374
2015	10	21	22:00	temp	-5.35	Keppels	-23.062915	150.952201	24.15559131	24.15559131	24.15559131	24.15559131	24.15559131	24.15559131
2015	10	21	23:00	temp	-5.35	Davies	-18.90194444	147.87	25.64574264	25.64574264	25.64574264	25.64574264	25.64574264	25.64574264
2015	10	21	23:00	temp	-5.35	Esk	-18.86055556	146.6222222	25.52930862	25.52930862	25.52930862	25.52930862	25.52930862	25.52930862
2015	10	21	23:00	temp	-5.35	Keppels	-23.062915	150.952201	24.15026039	24.15026039	24.15026039	24.15026039	24.15026039	24.15026039
2015	10	22	0:00	temp	-5.35	Davies	-18.90194444	147.87	25.6083205	25.6083205	25.6083205	25.6083205	25.6083205	25.6083205
2015	10	22	0:00	temp	-5.35	Esk	-18.86055556	146.6222222	25.51901023	25.51901023	25.51901023	25.51901023	25.51901023	25.51901023
2015	10	22	0:00	temp	-5.35	Keppels	-23.062915	150.952201	24.1190592	24.1190592	24.1190592	24.1190592	24.1190592	24.1190592
2015	10	22	1:00	temp	-5.35	Davies	-18.90194444	147.87	25.57590177	25.57590177	25.57590177	25.57590177	25.57590177	25.57590177
2015	10	22	1:00	temp	-5.35	Esk	-18.86055556	146.6222222	25.49494925	25.49494925	25.49494925	25.49494925	25.49494925	25.49494925
2015	10	22	1:00	temp	-5.35	Keppels	-23.062915	150.952201	24.06085801	24.06085801	24.06085801	24.06085801	24.06085801	24.06085801
2015	10	22	2:00	temp	-5.35	Davies	-18.90194444	147.87	25.56255781	25.56255781	25.56255781	25.56255781	25.56255781	25.56255781
2015	10	22	2:00	temp	-5.35	Esk	-18.86055556	146.6222222	25.46473462	25.46473462	25.46473462	25.46473462	25.46473462	25.46473462
2015	10	22	2:00	temp	-5.35	Keppels	-23.062915	150.952201	23.9919578	23.9919578	23.9919578	23.9919578	23.9919578	23.9919578
2015	10	22	3:00	temp	-5.35	Davies	-18.90194444	147.87	25.56161171	25.56161171	25.56161171	25.56161171	25.56161171	25.56161171
2015	10	22	3:00	temp	-5.35	Esk	-18.86055556	146.6222222	25.43221072	25.43221072	25.43221072	25.43221072	25.43221072	25.43221072
2015	10	22	3:00	temp	-5.35	Keppels	-23.062915	150.952201	23.93369208	23.93369208	23.93369208	23.93369208	23.93369208	23.93369208
2015	10	22	4:00	temp	-5.35	Davies	-18.90194444	147.87	25.55051935	25.55051935	25.55051935	25.55051935	25.55051935	25.55051935
2015	10	22	4:00	temp	-5.35	Esk	-18.86055556	146.6222222	25.40620203	25.40620203	25.40620203	25.40620203	25.40620203	25.40620203
2015	10	22	4:00	temp	-5.35	Keppels	-23.062915	150.952201	23.89540623	23.89540623	23.89540623	23.89540623	23.89540623	23.89540623
2015	10	22	5:00	temp	-5.35	Davies	-18.90194444	147.87	25.5159922	25.5159922	25.5159922	25.5159922	25.5159922	25.5159922
2015	10	22	5:00	temp	-5.35	Esk	-18.86055556	146.6222222	25.39389831	25.39389831	25.39389831	25.39389831	25.39389831	25.39389831
2015	10	22	5:00	temp	-5.35	Keppels	-23.062915	150.952201	23.88811076	23.88811076	23.88811076	23.88811076	23.88811076	23.88811076
2015	10	22	6:00	temp	-5.35	Davies	-18.90194444	147.87	25.48546661	25.48546661	25.48546661	25.48546661	25.48546661	25.48546661
2015	10	22	6:00	temp	-5.35	Esk	-18.86055556	146.6222222	25.39196592	25.39196592	25.39196592	25.39196592	25.39196592	25.39196592
2015	10	22	6:00	temp	-5.35	Keppels	-23.062915	150.952201	23.89086841	23.89086841	23.89086841	23.89086841	23.89086841	23.89086841
2015	10	22	7:00	temp	-5.35	Davies	-18.90194444	147.87	25.49585546	25.49585546	25.49585546	25.49585546	25.49585546	25.49585546
2015	10	22	7:00	temp	-5.35	Esk	-18.86055556	146.6222222	25.39511269	25.39511269	25.39511269	25.39511269	25.39511269	25.39511269
2015	10	22	7:00	temp	-5.35	Keppels	-23.062915	150.952201	23.88632841	23.88632841	23.88632841	23.88632841	23.88632841	23.88632841
2015	10	22	8:00	temp	-5.35	Davies	-18.90194444	147.87	25.52442861	25.52442861	25.52442861	25.52442861	25.52442861	25.52442861
2015	10	22	8:00	temp	-5.35	Esk	-18.86055556	146.6222222	25.40639338	25.40639338	25.40639338	25.40639338	25.40639338	25.40639338
2015	10	22	8:00	temp	-5.35	Keppels	-23.062915	150.952201	23.94268073	23.94268073	23.94268073	23.94268073	23.94268073	23.94268073
2015	10	22	9:00	temp	-5.35	Davies	-18.90194444	147.87	25.54502031	25.54502031	25.54502031	25.54502031	25.54502031	25.54502031
2015	10	22	9:00	temp	-5.35	Esk	-18.86055556	146.6222222	25.42188755	25.42188755	25.42188755	25.42188755	25.42188755	25.42188755
2015	10	22	9:00	temp	-5.35	Keppels	-23.062915	150.952201	24.01285052	24.01285052	24.01285052	24.01285052	24.01285052	24.01285052
2015	10	22	10:00	temp	-5.35	Davies	-18.90194444	147.87	25.5668116	25.5668116	25.5668116	25.5668116	25.5668116	25.5668116
2015	10	22	10:00	temp	-5.35	Esk	-18.86055556	146.6222222	25.44073316	25.44073316	25.44073316	25.44073316	25.44073316	25.44073316
2015	10	22	10:00	temp	-5.35	Keppels	-23.062915	150.952201	24.06001663	24.06001663	24.06001663	24.06001663	24.06001663	24.06001663
2015	10	22	11:00	temp	-5.35	Davies	-18.90194444	147.87	25.59556656	25.59556656	25.59556656	25.59556656	25.59556656	25.59556656
2015	10	22	11:00	temp	-5.35	Esk	-18.86055556	146.6222222	25.46984663	25.46984663	25.46984663	25.46984663	25.46984663	25.46984663
2015	10	22	11:00	temp	-5.35	Keppels	-23.062915	150.952201	24.07385412	24.07385412	24.07385412	24.07385412	24.07385412	24.07385412
2015	10	22	12:00	temp	-5.35	Davies	-18.90194444	147.87	25.63313051	25.63313051	25.63313051	25.63313051	25.63313051	25.63313051
2015	10	22	12:00	temp	-5.35	Esk	-18.86055556	146.6222222	25.49562462	25.49562462	25.49562462	25.49562462	25.49562462	25.49562462
2015	10	22	12:00	temp	-5.35	Keppels	-23.062915	150.952201	24.03258744	24.03258744	24.03258744	24.03258744	24.03258744	24.03258744
2015	10	22	13:00	temp	-5.35	Davies	-18.90194444	147.87	25.6884691	25.6884691	25.6884691	25.6884691	25.6884691	25.6884691
2015	10	22	13:00	temp	-5.35	Esk	-18.86055556	146.6222222	25.49932783	25.49932783	25.49932783	25.49932783	25.49932783	25.49932783
2015	10	22	13:00	temp	-5.35	Keppels	-23.062915	150.952201	23.9666843	23.9666843	23.9666843	23.9666843	23.9666843	23.9666843
2015	10	22	14:00	temp	-5.35	Davies	-18.90194444	147.87	25.74490261	25.74490261	25.74490261	25.74490261	25.74490261	25.74490261
2015	10	22	14:00	temp	-5.35	Esk	-18.86055556	146.6222222	25.46863678	25.46863678	25.46863678	25.46863678	25.46863678	25.46863678
2015	10	22	14:00	temp	-5.35	Keppels	-23.062915	150.952201	23.91147051	23.91147051	23.91147051	23.91147051	23.91147051	23.91147051
2015	10	22	15:00	temp	-5.35	Davies	-18.90194444	147.87	25.75651632	25.75651632	25.75651632	25.75651632	25.75651632	25.75651632
2015	10	22	15:00	temp	-5.35	Esk	-18.86055556	146.6222222	25.42004248	25.42004248	25.42004248	25.42004248	25.42004248	25.42004248
2015	10	22	15:00	temp	-5.35	Keppels	-23.062915	150.952201	23.93650038	23.93650038	23.93650038	23.93650038	23.93650038	23.93650038
2015	10	22	16:00	temp	-5.35	Davies	-18.90194444	147.87	25.70464455	25.70464455	25.70464455	25.70464455	25.70464455	25.70464455
2015	10	22	16:00	temp	-5.35	Esk	-18.86055556	146.6222222	25.3763293	25.3763293	25.3763293	25.3763293	25.3763293	25.3763293
2015	10	22	16:00	temp	-5.35	Keppels	-23.062915	150.952201	23.92949977	23.92949977	23.92949977	23.92949977	23.92949977	23.92949977
2015	10	22	17:00	temp	-5.35	Davies	-18.90194444	147.87	25.63168246	25.63168246	25.63168246	25.63168246	25.63168246	25.63168246
2015	10	22	17:00	temp	-5.35	Esk	-18.86055556	146.6222222	25.3587833	25.3587833	25.3587833	25.3587833	25.3587833	25.3587833
2015	10	22	17:00	temp	-5.35	Keppels	-23.062915	150.952201	23.94501372	23.94501372	23.94501372	23.94501372	23.94501372	23.94501372
2015	10	22	18:00	temp	-5.35	Davies	-18.90194444	147.87	25.59541656	25.59541656	25.59541656	25.59541656	25.59541656	25.59541656
2015	10	22	18:00	temp	-5.35	Esk	-18.86055556	146.6222222	25.4439614	25.4439614	25.4439614	25.4439614	25.4439614	25.4439614
2015	10	22	18:00	temp	-5.35	Keppels	-23.062915	150.952201	24.01304468	24.01304468	24.01304468	24.01304468	24.01304468	24.01304468
2015	10	22	19:00	temp	-5.35	Davies	-18.90194444	147.87	25.57537319	25.57537319	25.57537319	25.57537319	25.57537319	25.57537319
2015	10	22	19:00	temp	-5.35	Esk	-18.86055556	146.6222222	25.55130376	25.55130376	25.55130376	25.55130376	25.55130376	25.55130376
2015	10	22	19:00	temp	-5.35	Keppels	-23.062915	150.952201	24.07549711	24.07549711	24.07549711	24.07549711	24.07549711	24.07549711
2015	10	22	20:00	temp	-5.35	Davies	-18.90194444	147.87	25.57751079	25.57751079	25.57751079	25.57751079	25.57751079	25.57751079
2015	10	22	20:00	temp	-5.35	Esk	-18.86055556	146.6222222	25.65898248	25.65898248	25.65898248	25.65898248	25.65898248	25.65898248
2015	10	22	20:00	temp	-5.35	Keppels	-23.062915	150.952201	24.07683884	24.07683884	24.07683884	24.07683884	24.07683884	24.07683884
2015	10	22	21:00	temp	-5.35	Davies	-18.90194444	147.87	25.60487067	25.60487067	25.60487067	25.60487067	25.60487067	25.60487067
2015	10	22	21:00	temp	-5.35	Esk	-18.86055556	146.6222222	25.7553033	25.7553033	25.7553033	25.7553033	25.7553033	25.7553033
2015	10	22	21:00	temp	-5.35	Keppels	-23.062915	150.952201	24.08907366	24.08907366	24.08907366	24.08907366	24.08907366	24.08907366
2015	10	22	22:00	temp	-5.35	Davies	-18.90194444	147.87	25.67834703	25.67834703	25.67834703	25.67834703	25.67834703	25.67834703
2015	10	22	22:00	temp	-5.35	Esk	-18.86055556	146.6222222	25.82743319	25.82743319	25.82743319	25.82743319	25.82743319	25.82743319
2015	10	22	22:00	temp	-5.35	Keppels	-23.062915	150.952201	24.04201985	24.04201985	24.04201985	24.04201985	24.04201985	24.04201985
2015	10	22	23:00	temp	-5.35	Davies	-18.90194444	147.87	25.74842646	25.74842646	25.74842646	25.74842646	25.74842646	25.74842646
2015	10	22	23:00	temp	-5.35	Esk	-18.86055556	146.6222222	25.85972585	25.85972585	25.85972585	25.85972585	25.85972585	25.85972585
2015	10	22	23:00	temp	-5.35	Keppels	-23.062915	150.952201	23.97040299	23.97040299	23.97040299	23.97040299	23.97040299	23.97040299
2015	10	23	0:00	temp	-5.35	Davies	-18.90194444	147.87	25.71935426	25.71935426	25.71935426	25.71935426	25.71935426	25.71935426
2015	10	23	0:00	temp	-5.35	Esk	-18.86055556	146.6222222	25.8678623	25.8678623	25.8678623	25.8678623	25.8678623	25.8678623
2015	10	23	0:00	temp	-5.35	Keppels	-23.062915	150.952201	23.8798483	23.8798483	23.8798483	23.8798483	23.8798483	23.8798483
2015	10	23	1:00	temp	-5.35	Davies	-18.90194444	147.87	25.67719197	25.67719197	25.67719197	25.67719197	25.67719197	25.67719197
2015	10	23	1:00	temp	-5.35	Esk	-18.86055556	146.6222222	25.82165966	25.82165966	25.82165966	25.82165966	25.82165966	25.82165966
2015	10	23	1:00	temp	-5.35	Keppels	-23.062915	150.952201	23.84085752	23.84085752	23.84085752	23.84085752	23.84085752	23.84085752
2015	10	23	2:00	temp	-5.35	Davies	-18.90194444	147.87	25.6533879	25.6533879	25.6533879	25.6533879	25.6533879	25.6533879
2015	10	23	2:00	temp	-5.35	Esk	-18.86055556	146.6222222	25.75233758	25.75233758	25.75233758	25.75233758	25.75233758	25.75233758
2015	10	23	2:00	temp	-5.35	Keppels	-23.062915	150.952201	23.8264038	23.8264038	23.8264038	23.8264038	23.8264038	23.8264038
2015	10	23	3:00	temp	-5.35	Davies	-18.90194444	147.87	25.64233974	25.64233974	25.64233974	25.64233974	25.64233974	25.64233974
2015	10	23	3:00	temp	-5.35	Esk	-18.86055556	146.6222222	25.66290353	25.66290353	25.66290353	25.66290353	25.66290353	25.66290353
2015	10	23	3:00	temp	-5.35	Keppels	-23.062915	150.952201	23.81355887	23.81355887	23.81355887	23.81355887	23.81355887	23.81355887
2015	10	23	4:00	temp	-5.35	Davies	-18.90194444	147.87	25.63729263	25.63729263	25.63729263	25.63729263	25.63729263	25.63729263
2015	10	23	4:00	temp	-5.35	Esk	-18.86055556	146.6222222	25.57597311	25.57597311	25.57597311	25.57597311	25.57597311	25.57597311
2015	10	23	4:00	temp	-5.35	Keppels	-23.062915	150.952201	23.80011694	23.80011694	23.80011694	23.80011694	23.80011694	23.80011694
2015	10	23	5:00	temp	-5.35	Davies	-18.90194444	147.87	25.63868176	25.63868176	25.63868176	25.63868176	25.63868176	25.63868176
2015	10	23	5:00	temp	-5.35	Esk	-18.86055556	146.6222222	25.51509409	25.51509409	25.51509409	25.51509409	25.51509409	25.51509409
2015	10	23	5:00	temp	-5.35	Keppels	-23.062915	150.952201	23.78858978	23.78858978	23.78858978	23.78858978	23.78858978	23.78858978
2015	10	23	6:00	temp	-5.35	Davies	-18.90194444	147.87	25.6637956	25.6637956	25.6637956	25.6637956	25.6637956	25.6637956
2015	10	23	6:00	temp	-5.35	Esk	-18.86055556	146.6222222	25.47711848	25.47711848	25.47711848	25.47711848	25.47711848	25.47711848
2015	10	23	6:00	temp	-5.35	Keppels	-23.062915	150.952201	23.77999671	23.77999671	23.77999671	23.77999671	23.77999671	23.77999671
2015	10	23	7:00	temp	-5.35	Davies	-18.90194444	147.87	25.69800767	25.69800767	25.69800767	25.69800767	25.69800767	25.69800767
2015	10	23	7:00	temp	-5.35	Esk	-18.86055556	146.6222222	25.4663313	25.4663313	25.4663313	25.4663313	25.4663313	25.4663313
2015	10	23	7:00	temp	-5.35	Keppels	-23.062915	150.952201	23.78490393	23.78490393	23.78490393	23.78490393	23.78490393	23.78490393
2015	10	23	8:00	temp	-5.35	Davies	-18.90194444	147.87	25.71480226	25.71480226	25.71480226	25.71480226	25.71480226	25.71480226
2015	10	23	8:00	temp	-5.35	Esk	-18.86055556	146.6222222	25.49260707	25.49260707	25.49260707	25.49260707	25.49260707	25.49260707
2015	10	23	8:00	temp	-5.35	Keppels	-23.062915	150.952201	23.81639351	23.81639351	23.81639351	23.81639351	23.81639351	23.81639351
2015	10	23	9:00	temp	-5.35	Davies	-18.90194444	147.87	25.73123347	25.73123347	25.73123347	25.73123347	25.73123347	25.73123347
2015	10	23	9:00	temp	-5.35	Esk	-18.86055556	146.6222222	25.55375525	25.55375525	25.55375525	25.55375525	25.55375525	25.55375525
2015	10	23	9:00	temp	-5.35	Keppels	-23.062915	150.952201	23.86898643	23.86898643	23.86898643	23.86898643	23.86898643	23.86898643
2015	10	23	10:00	temp	-5.35	Davies	-18.90194444	147.87	25.75325413	25.75325413	25.75325413	25.75325413	25.75325413	25.75325413
2015	10	23	10:00	temp	-5.35	Esk	-18.86055556	146.6222222	25.6578434	25.6578434	25.6578434	25.6578434	25.6578434	25.6578434
2015	10	23	10:00	temp	-5.35	Keppels	-23.062915	150.952201	23.92821271	23.92821271	23.92821271	23.92821271	23.92821271	23.92821271
2015	10	23	11:00	temp	-5.35	Davies	-18.90194444	147.87	25.77102673	25.77102673	25.77102673	25.77102673	25.77102673	25.77102673
2015	10	23	11:00	temp	-5.35	Esk	-18.86055556	146.6222222	25.76015151	25.76015151	25.76015151	25.76015151	25.76015151	25.76015151
2015	10	23	11:00	temp	-5.35	Keppels	-23.062915	150.952201	23.98936513	23.98936513	23.98936513	23.98936513	23.98936513	23.98936513
2015	10	23	12:00	temp	-5.35	Davies	-18.90194444	147.87	25.76170275	25.76170275	25.76170275	25.76170275	25.76170275	25.76170275
2015	10	23	12:00	temp	-5.35	Esk	-18.86055556	146.6222222	25.91715151	25.91715151	25.91715151	25.91715151	25.91715151	25.91715151
2015	10	23	12:00	temp	-5.35	Keppels	-23.062915	150.952201	24.09048544	24.09048544	24.09048544	24.09048544	24.09048544	24.09048544
2015	10	23	13:00	temp	-5.35	Davies	-18.90194444	147.87	25.77187163	25.77187163	25.77187163	25.77187163	25.77187163	25.77187163
2015	10	23	13:00	temp	-5.35	Esk	-18.86055556	146.6222222	26.01822146	26.01822146	26.01822146	26.01822146	26.01822146	26.01822146
2015	10	23	13:00	temp	-5.35	Keppels	-23.062915	150.952201	24.16244596	24.16244596	24.16244596	24.16244596	24.16244596	24.16244596
2015	10	23	14:00	temp	-5.35	Davies	-18.90194444	147.87	25.8423447	25.8423447	25.8423447	25.8423447	25.8423447	25.8423447
2015	10	23	14:00	temp	-5.35	Esk	-18.86055556	146.6222222	26.02159849	26.02159849	26.02159849	26.02159849	26.02159849	26.02159849
2015	10	23	14:00	temp	-5.35	Keppels	-23.062915	150.952201	24.19122603	24.19122603	24.19122603	24.19122603	24.19122603	24.19122603
2015	10	23	15:00	temp	-5.35	Davies	-18.90194444	147.87	25.95703695	25.95703695	25.95703695	25.95703695	25.95703695	25.95703695
2015	10	23	15:00	temp	-5.35	Esk	-18.86055556	146.6222222	25.98839122	25.98839122	25.98839122	25.98839122	25.98839122	25.98839122
2015	10	23	15:00	temp	-5.35	Keppels	-23.062915	150.952201	24.17619198	24.17619198	24.17619198	24.17619198	24.17619198	24.17619198
2015	10	23	16:00	temp	-5.35	Davies	-18.90194444	147.87	26.0360181	26.0360181	26.0360181	26.0360181	26.0360181	26.0360181
2015	10	23	16:00	temp	-5.35	Esk	-18.86055556	146.6222222	25.95451031	25.95451031	25.95451031	25.95451031	25.95451031	25.95451031
2015	10	23	16:00	temp	-5.35	Keppels	-23.062915	150.952201	24.12001565	24.12001565	24.12001565	24.12001565	24.12001565	24.12001565
2015	10	23	17:00	temp	-5.35	Davies	-18.90194444	147.87	25.97184207	25.97184207	25.97184207	25.97184207	25.97184207	25.97184207
2015	10	23	17:00	temp	-5.35	Esk	-18.86055556	146.6222222	25.93084047	25.93084047	25.93084047	25.93084047	25.93084047	25.93084047
2015	10	23	17:00	temp	-5.35	Keppels	-23.062915	150.952201	24.07421713	24.07421713	24.07421713	24.07421713	24.07421713	24.07421713
2015	10	23	18:00	temp	-5.35	Davies	-18.90194444	147.87	25.84475931	25.84475931	25.84475931	25.84475931	25.84475931	25.84475931
2015	10	23	18:00	temp	-5.35	Esk	-18.86055556	146.6222222	25.92677585	25.92677585	25.92677585	25.92677585	25.92677585	25.92677585
2015	10	23	18:00	temp	-5.35	Keppels	-23.062915	150.952201	24.07008504	24.07008504	24.07008504	24.07008504	24.07008504	24.07008504
2015	10	23	19:00	temp	-5.35	Davies	-18.90194444	147.87	25.74078001	25.74078001	25.74078001	25.74078001	25.74078001	25.74078001
2015	10	23	19:00	temp	-5.35	Esk	-18.86055556	146.6222222	25.9518253	25.9518253	25.9518253	25.9518253	25.9518253	25.9518253
2015	10	23	19:00	temp	-5.35	Keppels	-23.062915	150.952201	24.11525686	24.11525686	24.11525686	24.11525686	24.11525686	24.11525686
2015	10	23	20:00	temp	-5.35	Davies	-18.90194444	147.87	25.67143366	25.67143366	25.67143366	25.67143366	25.67143366	25.67143366
2015	10	23	20:00	temp	-5.35	Esk	-18.86055556	146.6222222	25.97631028	25.97631028	25.97631028	25.97631028	25.97631028	25.97631028
2015	10	23	20:00	temp	-5.35	Keppels	-23.062915	150.952201	24.12339777	24.12339777	24.12339777	24.12339777	24.12339777	24.12339777
2015	10	23	21:00	temp	-5.35	Davies	-18.90194444	147.87	25.6455318	25.6455318	25.6455318	25.6455318	25.6455318	25.6455318
2015	10	23	21:00	temp	-5.35	Esk	-18.86055556	146.6222222	25.956167	25.956167	25.956167	25.956167	25.956167	25.956167
2015	10	23	21:00	temp	-5.35	Keppels	-23.062915	150.952201	24.07734473	24.07734473	24.07734473	24.07734473	24.07734473	24.07734473
2015	10	23	22:00	temp	-5.35	Davies	-18.90194444	147.87	25.60865943	25.60865943	25.60865943	25.60865943	25.60865943	25.60865943
2015	10	23	22:00	temp	-5.35	Esk	-18.86055556	146.6222222	25.94708088	25.94708088	25.94708088	25.94708088	25.94708088	25.94708088
2015	10	23	22:00	temp	-5.35	Keppels	-23.062915	150.952201	24.07860741	24.07860741	24.07860741	24.07860741	24.07860741	24.07860741
2015	10	23	23:00	temp	-5.35	Davies	-18.90194444	147.87	25.54651543	25.54651543	25.54651543	25.54651543	25.54651543	25.54651543
2015	10	23	23:00	temp	-5.35	Esk	-18.86055556	146.6222222	25.95241745	25.95241745	25.95241745	25.95241745	25.95241745	25.95241745
2015	10	23	23:00	temp	-5.35	Keppels	-23.062915	150.952201	24.12893925	24.12893925	24.12893925	24.12893925	24.12893925	24.12893925
2015	10	24	0:00	temp	-5.35	Davies	-18.90194444	147.87	25.48671119	25.48671119	25.48671119	25.48671119	25.48671119	25.48671119
2015	10	24	0:00	temp	-5.35	Esk	-18.86055556	146.6222222	25.96889424	25.96889424	25.96889424	25.96889424	25.96889424	25.96889424
2015	10	24	0:00	temp	-5.35	Keppels	-23.062915	150.952201	24.14429634	24.14429634	24.14429634	24.14429634	24.14429634	24.14429634
2015	10	24	1:00	temp	-5.35	Davies	-18.90194444	147.87	25.43867049	25.43867049	25.43867049	25.43867049	25.43867049	25.43867049
2015	10	24	1:00	temp	-5.35	Esk	-18.86055556	146.6222222	25.95280732	25.95280732	25.95280732	25.95280732	25.95280732	25.95280732
2015	10	24	1:00	temp	-5.35	Keppels	-23.062915	150.952201	24.1150219	24.1150219	24.1150219	24.1150219	24.1150219	24.1150219
2015	10	24	2:00	temp	-5.35	Davies	-18.90194444	147.87	25.42502427	25.42502427	25.42502427	25.42502427	25.42502427	25.42502427
2015	10	24	2:00	temp	-5.35	Esk	-18.86055556	146.6222222	25.89038709	25.89038709	25.89038709	25.89038709	25.89038709	25.89038709
2015	10	24	2:00	temp	-5.35	Keppels	-23.062915	150.952201	24.01323151	24.01323151	24.01323151	24.01323151	24.01323151	24.01323151
2015	10	24	3:00	temp	-5.35	Davies	-18.90194444	147.87	25.43216607	25.43216607	25.43216607	25.43216607	25.43216607	25.43216607
2015	10	24	3:00	temp	-5.35	Esk	-18.86055556	146.6222222	25.81053259	25.81053259	25.81053259	25.81053259	25.81053259	25.81053259
2015	10	24	3:00	temp	-5.35	Keppels	-23.062915	150.952201	23.93372302	23.93372302	23.93372302	23.93372302	23.93372302	23.93372302
2015	10	24	4:00	temp	-5.35	Davies	-18.90194444	147.87	25.44828042	25.44828042	25.44828042	25.44828042	25.44828042	25.44828042
2015	10	24	4:00	temp	-5.35	Esk	-18.86055556	146.6222222	25.73861878	25.73861878	25.73861878	25.73861878	25.73861878	25.73861878
2015	10	24	4:00	temp	-5.35	Keppels	-23.062915	150.952201	23.90540662	23.90540662	23.90540662	23.90540662	23.90540662	23.90540662
2015	10	24	5:00	temp	-5.35	Davies	-18.90194444	147.87	25.44755365	25.44755365	25.44755365	25.44755365	25.44755365	25.44755365
2015	10	24	5:00	temp	-5.35	Esk	-18.86055556	146.6222222	25.69518578	25.69518578	25.69518578	25.69518578	25.69518578	25.69518578
2015	10	24	5:00	temp	-5.35	Keppels	-23.062915	150.952201	23.88811671	23.88811671	23.88811671	23.88811671	23.88811671	23.88811671
2015	10	24	6:00	temp	-5.35	Davies	-18.90194444	147.87	25.44485648	25.44485648	25.44485648	25.44485648	25.44485648	25.44485648
2015	10	24	6:00	temp	-5.35	Esk	-18.86055556	146.6222222	25.67363922	25.67363922	25.67363922	25.67363922	25.67363922	25.67363922
2015	10	24	6:00	temp	-5.35	Keppels	-23.062915	150.952201	23.8670965	23.8670965	23.8670965	23.8670965	23.8670965	23.8670965
2015	10	24	7:00	temp	-5.35	Davies	-18.90194444	147.87	25.45359183	25.45359183	25.45359183	25.45359183	25.45359183	25.45359183
2015	10	24	7:00	temp	-5.35	Esk	-18.86055556	146.6222222	25.66394027	25.66394027	25.66394027	25.66394027	25.66394027	25.66394027
2015	10	24	7:00	temp	-5.35	Keppels	-23.062915	150.952201	23.85697469	23.85697469	23.85697469	23.85697469	23.85697469	23.85697469
2015	10	24	8:00	temp	-5.35	Davies	-18.90194444	147.87	25.46398153	25.46398153	25.46398153	25.46398153	25.46398153	25.46398153
2015	10	24	8:00	temp	-5.35	Esk	-18.86055556	146.6222222	25.67326569	25.67326569	25.67326569	25.67326569	25.67326569	25.67326569
2015	10	24	8:00	temp	-5.35	Keppels	-23.062915	150.952201	23.86734062	23.86734062	23.86734062	23.86734062	23.86734062	23.86734062
2015	10	24	9:00	temp	-5.35	Davies	-18.90194444	147.87	25.47288722	25.47288722	25.47288722	25.47288722	25.47288722	25.47288722
2015	10	24	9:00	temp	-5.35	Esk	-18.86055556	146.6222222	25.70895902	25.70895902	25.70895902	25.70895902	25.70895902	25.70895902
2015	10	24	9:00	temp	-5.35	Keppels	-23.062915	150.952201	23.88730821	23.88730821	23.88730821	23.88730821	23.88730821	23.88730821
2015	10	24	10:00	temp	-5.35	Davies	-18.90194444	147.87	25.47667917	25.47667917	25.47667917	25.47667917	25.47667917	25.47667917
2015	10	24	10:00	temp	-5.35	Esk	-18.86055556	146.6222222	25.77920725	25.77920725	25.77920725	25.77920725	25.77920725	25.77920725
2015	10	24	10:00	temp	-5.35	Keppels	-23.062915	150.952201	23.92660401	23.92660401	23.92660401	23.92660401	23.92660401	23.92660401
2015	10	24	11:00	temp	-5.35	Davies	-18.90194444	147.87	25.46798977	25.46798977	25.46798977	25.46798977	25.46798977	25.46798977
2015	10	24	11:00	temp	-5.35	Esk	-18.86055556	146.6222222	25.88083605	25.88083605	25.88083605	25.88083605	25.88083605	25.88083605
2015	10	24	11:00	temp	-5.35	Keppels	-23.062915	150.952201	23.99694862	23.99694862	23.99694862	23.99694862	23.99694862	23.99694862
2015	10	24	12:00	temp	-5.35	Davies	-18.90194444	147.87	25.46266483	25.46266483	25.46266483	25.46266483	25.46266483	25.46266483
2015	10	24	12:00	temp	-5.35	Esk	-18.86055556	146.6222222	25.98757481	25.98757481	25.98757481	25.98757481	25.98757481	25.98757481
2015	10	24	12:00	temp	-5.35	Keppels	-23.062915	150.952201	24.09589988	24.09589988	24.09589988	24.09589988	24.09589988	24.09589988
2015	10	24	13:00	temp	-5.35	Davies	-18.90194444	147.87	25.50776033	25.50776033	25.50776033	25.50776033	25.50776033	25.50776033
2015	10	24	13:00	temp	-5.35	Esk	-18.86055556	146.6222222	26.06151159	26.06151159	26.06151159	26.06151159	26.06151159	26.06151159
2015	10	24	13:00	temp	-5.35	Keppels	-23.062915	150.952201	24.165328	24.165328	24.165328	24.165328	24.165328	24.165328
2015	10	24	14:00	temp	-5.35	Davies	-18.90194444	147.87	25.57429873	25.57429873	25.57429873	25.57429873	25.57429873	25.57429873
2015	10	24	14:00	temp	-5.35	Esk	-18.86055556	146.6222222	26.06835692	26.06835692	26.06835692	26.06835692	26.06835692	26.06835692
2015	10	24	14:00	temp	-5.35	Keppels	-23.062915	150.952201	24.26400307	24.26400307	24.26400307	24.26400307	24.26400307	24.26400307
2015	10	24	15:00	temp	-5.35	Davies	-18.90194444	147.87	25.66248252	25.66248252	25.66248252	25.66248252	25.66248252	25.66248252
2015	10	24	15:00	temp	-5.35	Esk	-18.86055556	146.6222222	25.99183344	25.99183344	25.99183344	25.99183344	25.99183344	25.99183344
2015	10	24	15:00	temp	-5.35	Keppels	-23.062915	150.952201	24.27818104	24.27818104	24.27818104	24.27818104	24.27818104	24.27818104
2015	10	24	16:00	temp	-5.35	Davies	-18.90194444	147.87	25.83208871	25.83208871	25.83208871	25.83208871	25.83208871	25.83208871
2015	10	24	16:00	temp	-5.35	Esk	-18.86055556	146.6222222	25.87791207	25.87791207	25.87791207	25.87791207	25.87791207	25.87791207
2015	10	24	16:00	temp	-5.35	Keppels	-23.062915	150.952201	24.22504151	24.22504151	24.22504151	24.22504151	24.22504151	24.22504151
2015	10	24	17:00	temp	-5.35	Davies	-18.90194444	147.87	25.97007739	25.97007739	25.97007739	25.97007739	25.97007739	25.97007739
2015	10	24	17:00	temp	-5.35	Esk	-18.86055556	146.6222222	25.8160959	25.8160959	25.8160959	25.8160959	25.8160959	25.8160959
2015	10	24	17:00	temp	-5.35	Keppels	-23.062915	150.952201	24.19243841	24.19243841	24.19243841	24.19243841	24.19243841	24.19243841
2015	10	24	18:00	temp	-5.35	Davies	-18.90194444	147.87	25.8777761	25.8777761	25.8777761	25.8777761	25.8777761	25.8777761
2015	10	24	18:00	temp	-5.35	Esk	-18.86055556	146.6222222	25.80751601	25.80751601	25.80751601	25.80751601	25.80751601	25.80751601
2015	10	24	18:00	temp	-5.35	Keppels	-23.062915	150.952201	24.13104409	24.13104409	24.13104409	24.13104409	24.13104409	24.13104409
2015	10	24	19:00	temp	-5.35	Davies	-18.90194444	147.87	25.74007219	25.74007219	25.74007219	25.74007219	25.74007219	25.74007219
2015	10	24	19:00	temp	-5.35	Esk	-18.86055556	146.6222222	25.85448641	25.85448641	25.85448641	25.85448641	25.85448641	25.85448641
2015	10	24	19:00	temp	-5.35	Keppels	-23.062915	150.952201	24.10538529	24.10538529	24.10538529	24.10538529	24.10538529	24.10538529
2015	10	24	20:00	temp	-5.35	Davies	-18.90194444	147.87	25.69060126	25.69060126	25.69060126	25.69060126	25.69060126	25.69060126
2015	10	24	20:00	temp	-5.35	Esk	-18.86055556	146.6222222	25.97885246	25.97885246	25.97885246	25.97885246	25.97885246	25.97885246
2015	10	24	20:00	temp	-5.35	Keppels	-23.062915	150.952201	24.17086251	24.17086251	24.17086251	24.17086251	24.17086251	24.17086251
2015	10	24	21:00	temp	-5.35	Davies	-18.90194444	147.87	25.70364622	25.70364622	25.70364622	25.70364622	25.70364622	25.70364622
2015	10	24	21:00	temp	-5.35	Esk	-18.86055556	146.6222222	26.09645445	26.09645445	26.09645445	26.09645445	26.09645445	26.09645445
2015	10	24	21:00	temp	-5.35	Keppels	-23.062915	150.952201	24.28289483	24.28289483	24.28289483	24.28289483	24.28289483	24.28289483
2015	10	24	22:00	temp	-5.35	Davies	-18.90194444	147.87	25.76942146	25.76942146	25.76942146	25.76942146	25.76942146	25.76942146
2015	10	24	22:00	temp	-5.35	Esk	-18.86055556	146.6222222	26.18077109	26.18077109	26.18077109	26.18077109	26.18077109	26.18077109
2015	10	24	22:00	temp	-5.35	Keppels	-23.062915	150.952201	24.36504911	24.36504911	24.36504911	24.36504911	24.36504911	24.36504911
2015	10	24	23:00	temp	-5.35	Davies	-18.90194444	147.87	25.85269019	25.85269019	25.85269019	25.85269019	25.85269019	25.85269019
2015	10	24	23:00	temp	-5.35	Esk	-18.86055556	146.6222222	26.24209537	26.24209537	26.24209537	26.24209537	26.24209537	26.24209537
2015	10	24	23:00	temp	-5.35	Keppels	-23.062915	150.952201	24.40144618	24.40144618	24.40144618	24.40144618	24.40144618	24.40144618
2015	10	25	0:00	temp	-5.35	Davies	-18.90194444	147.87	25.8903127	25.8903127	25.8903127	25.8903127	25.8903127	25.8903127
2015	10	25	0:00	temp	-5.35	Esk	-18.86055556	146.6222222	26.25043741	26.25043741	26.25043741	26.25043741	26.25043741	26.25043741
2015	10	25	0:00	temp	-5.35	Keppels	-23.062915	150.952201	24.40311565	24.40311565	24.40311565	24.40311565	24.40311565	24.40311565
2015	10	25	1:00	temp	-5.35	Davies	-18.90194444	147.87	25.87583868	25.87583868	25.87583868	25.87583868	25.87583868	25.87583868
2015	10	25	1:00	temp	-5.35	Esk	-18.86055556	146.6222222	26.22773986	26.22773986	26.22773986	26.22773986	26.22773986	26.22773986
2015	10	25	1:00	temp	-5.35	Keppels	-23.062915	150.952201	24.39529839	24.39529839	24.39529839	24.39529839	24.39529839	24.39529839
2015	10	25	2:00	temp	-5.35	Davies	-18.90194444	147.87	25.77970036	25.77970036	25.77970036	25.77970036	25.77970036	25.77970036
2015	10	25	2:00	temp	-5.35	Esk	-18.86055556	146.6222222	26.19584502	26.19584502	26.19584502	26.19584502	26.19584502	26.19584502
2015	10	25	2:00	temp	-5.35	Keppels	-23.062915	150.952201	24.36375864	24.36375864	24.36375864	24.36375864	24.36375864	24.36375864
2015	10	25	3:00	temp	-5.35	Davies	-18.90194444	147.87	25.54904309	25.54904309	25.54904309	25.54904309	25.54904309	25.54904309
2015	10	25	3:00	temp	-5.35	Esk	-18.86055556	146.6222222	26.1396602	26.1396602	26.1396602	26.1396602	26.1396602	26.1396602
2015	10	25	3:00	temp	-5.35	Keppels	-23.062915	150.952201	24.29487269	24.29487269	24.29487269	24.29487269	24.29487269	24.29487269
2015	10	25	4:00	temp	-5.35	Davies	-18.90194444	147.87	25.29223647	25.29223647	25.29223647	25.29223647	25.29223647	25.29223647
2015	10	25	4:00	temp	-5.35	Esk	-18.86055556	146.6222222	26.07388359	26.07388359	26.07388359	26.07388359	26.07388359	26.07388359
2015	10	25	4:00	temp	-5.35	Keppels	-23.062915	150.952201	24.19091193	24.19091193	24.19091193	24.19091193	24.19091193	24.19091193
2015	10	25	5:00	temp	-5.35	Davies	-18.90194444	147.87	25.26426643	25.26426643	25.26426643	25.26426643	25.26426643	25.26426643
2015	10	25	5:00	temp	-5.35	Esk	-18.86055556	146.6222222	25.9863205	25.9863205	25.9863205	25.9863205	25.9863205	25.9863205
2015	10	25	5:00	temp	-5.35	Keppels	-23.062915	150.952201	24.12531292	24.12531292	24.12531292	24.12531292	24.12531292	24.12531292
2015	10	25	6:00	temp	-5.35	Davies	-18.90194444	147.87	25.2143023	25.2143023	25.2143023	25.2143023	25.2143023	25.2143023
2015	10	25	6:00	temp	-5.35	Esk	-18.86055556	146.6222222	25.88117266	25.88117266	25.88117266	25.88117266	25.88117266	25.88117266
2015	10	25	6:00	temp	-5.35	Keppels	-23.062915	150.952201	24.14607022	24.14607022	24.14607022	24.14607022	24.14607022	24.14607022
2015	10	25	7:00	temp	-5.35	Davies	-18.90194444	147.87	25.14476236	25.14476236	25.14476236	25.14476236	25.14476236	25.14476236
2015	10	25	7:00	temp	-5.35	Esk	-18.86055556	146.6222222	25.77274368	25.77274368	25.77274368	25.77274368	25.77274368	25.77274368
2015	10	25	7:00	temp	-5.35	Keppels	-23.062915	150.952201	24.17323026	24.17323026	24.17323026	24.17323026	24.17323026	24.17323026
2015	10	25	8:00	temp	-5.35	Davies	-18.90194444	147.87	25.1326548	25.1326548	25.1326548	25.1326548	25.1326548	25.1326548
2015	10	25	8:00	temp	-5.35	Esk	-18.86055556	146.6222222	25.75847593	25.75847593	25.75847593	25.75847593	25.75847593	25.75847593
2015	10	25	8:00	temp	-5.35	Keppels	-23.062915	150.952201	24.17573003	24.17573003	24.17573003	24.17573003	24.17573003	24.17573003
2015	10	25	9:00	temp	-5.35	Davies	-18.90194444	147.87	25.16519054	25.16519054	25.16519054	25.16519054	25.16519054	25.16519054
2015	10	25	9:00	temp	-5.35	Esk	-18.86055556	146.6222222	25.81440525	25.81440525	25.81440525	25.81440525	25.81440525	25.81440525
2015	10	25	9:00	temp	-5.35	Keppels	-23.062915	150.952201	24.18702768	24.18702768	24.18702768	24.18702768	24.18702768	24.18702768
2015	10	25	10:00	temp	-5.35	Davies	-18.90194444	147.87	25.25674295	25.25674295	25.25674295	25.25674295	25.25674295	25.25674295
2015	10	25	10:00	temp	-5.35	Esk	-18.86055556	146.6222222	25.87748324	25.87748324	25.87748324	25.87748324	25.87748324	25.87748324
2015	10	25	10:00	temp	-5.35	Keppels	-23.062915	150.952201	24.20404385	24.20404385	24.20404385	24.20404385	24.20404385	24.20404385
2015	10	25	11:00	temp	-5.35	Davies	-18.90194444	147.87	25.3960532	25.3960532	25.3960532	25.3960532	25.3960532	25.3960532
2015	10	25	11:00	temp	-5.35	Esk	-18.86055556	146.6222222	25.94089234	25.94089234	25.94089234	25.94089234	25.94089234	25.94089234
2015	10	25	11:00	temp	-5.35	Keppels	-23.062915	150.952201	24.22869607	24.22869607	24.22869607	24.22869607	24.22869607	24.22869607
2015	10	25	12:00	temp	-5.35	Davies	-18.90194444	147.87	25.51045074	25.51045074	25.51045074	25.51045074	25.51045074	25.51045074
2015	10	25	12:00	temp	-5.35	Esk	-18.86055556	146.6222222	26.02456537	26.02456537	26.02456537	26.02456537	26.02456537	26.02456537
2015	10	25	12:00	temp	-5.35	Keppels	-23.062915	150.952201	24.28283526	24.28283526	24.28283526	24.28283526	24.28283526	24.28283526
2015	10	25	13:00	temp	-5.35	Davies	-18.90194444	147.87	25.53433115	25.53433115	25.53433115	25.53433115	25.53433115	25.53433115
2015	10	25	13:00	temp	-5.35	Esk	-18.86055556	146.6222222	26.13226009	26.13226009	26.13226009	26.13226009	26.13226009	26.13226009
2015	10	25	13:00	temp	-5.35	Keppels	-23.062915	150.952201	24.35466667	24.35466667	24.35466667	24.35466667	24.35466667	24.35466667
2015	10	25	14:00	temp	-5.35	Davies	-18.90194444	147.87	25.53041185	25.53041185	25.53041185	25.53041185	25.53041185	25.53041185
2015	10	25	14:00	temp	-5.35	Esk	-18.86055556	146.6222222	26.22949163	26.22949163	26.22949163	26.22949163	26.22949163	26.22949163
2015	10	25	14:00	temp	-5.35	Keppels	-23.062915	150.952201	24.3917026	24.3917026	24.3917026	24.3917026	24.3917026	24.3917026
2015	10	25	15:00	temp	-5.35	Davies	-18.90194444	147.87	25.47098601	25.47098601	25.47098601	25.47098601	25.47098601	25.47098601
2015	10	25	15:00	temp	-5.35	Esk	-18.86055556	146.6222222	26.2182461	26.2182461	26.2182461	26.2182461	26.2182461	26.2182461
2015	10	25	15:00	temp	-5.35	Keppels	-23.062915	150.952201	24.33224809	24.33224809	24.33224809	24.33224809	24.33224809	24.33224809
2015	10	25	16:00	temp	-5.35	Davies	-18.90194444	147.87	25.40124852	25.40124852	25.40124852	25.40124852	25.40124852	25.40124852
2015	10	25	16:00	temp	-5.35	Esk	-18.86055556	146.6222222	26.14466567	26.14466567	26.14466567	26.14466567	26.14466567	26.14466567
2015	10	25	16:00	temp	-5.35	Keppels	-23.062915	150.952201	24.2215467	24.2215467	24.2215467	24.2215467	24.2215467	24.2215467
2015	10	25	17:00	temp	-5.35	Davies	-18.90194444	147.87	25.42832179	25.42832179	25.42832179	25.42832179	25.42832179	25.42832179
2015	10	25	17:00	temp	-5.35	Esk	-18.86055556	146.6222222	26.09928798	26.09928798	26.09928798	26.09928798	26.09928798	26.09928798
2015	10	25	17:00	temp	-5.35	Keppels	-23.062915	150.952201	24.14337634	24.14337634	24.14337634	24.14337634	24.14337634	24.14337634
2015	10	25	18:00	temp	-5.35	Davies	-18.90194444	147.87	25.32554068	25.32554068	25.32554068	25.32554068	25.32554068	25.32554068
2015	10	25	18:00	temp	-5.35	Esk	-18.86055556	146.6222222	26.08064217	26.08064217	26.08064217	26.08064217	26.08064217	26.08064217
2015	10	25	18:00	temp	-5.35	Keppels	-23.062915	150.952201	24.1383976	24.1383976	24.1383976	24.1383976	24.1383976	24.1383976
2015	10	25	19:00	temp	-5.35	Davies	-18.90194444	147.87	25.18728069	25.18728069	25.18728069	25.18728069	25.18728069	25.18728069
2015	10	25	19:00	temp	-5.35	Esk	-18.86055556	146.6222222	25.99114501	25.99114501	25.99114501	25.99114501	25.99114501	25.99114501
2015	10	25	19:00	temp	-5.35	Keppels	-23.062915	150.952201	24.19205735	24.19205735	24.19205735	24.19205735	24.19205735	24.19205735
2015	10	25	20:00	temp	-5.35	Davies	-18.90194444	147.87	25.15537515	25.15537515	25.15537515	25.15537515	25.15537515	25.15537515
2015	10	25	20:00	temp	-5.35	Esk	-18.86055556	146.6222222	25.95973898	25.95973898	25.95973898	25.95973898	25.95973898	25.95973898
2015	10	25	20:00	temp	-5.35	Keppels	-23.062915	150.952201	24.23790269	24.23790269	24.23790269	24.23790269	24.23790269	24.23790269
2015	10	25	21:00	temp	-5.35	Davies	-18.90194444	147.87	25.16859806	25.16859806	25.16859806	25.16859806	25.16859806	25.16859806
2015	10	25	21:00	temp	-5.35	Esk	-18.86055556	146.6222222	26.0157768	26.0157768	26.0157768	26.0157768	26.0157768	26.0157768
2015	10	25	21:00	temp	-5.35	Keppels	-23.062915	150.952201	24.31780887	24.31780887	24.31780887	24.31780887	24.31780887	24.31780887
2015	10	25	22:00	temp	-5.35	Davies	-18.90194444	147.87	25.21516785	25.21516785	25.21516785	25.21516785	25.21516785	25.21516785
2015	10	25	22:00	temp	-5.35	Esk	-18.86055556	146.6222222	25.99845245	25.99845245	25.99845245	25.99845245	25.99845245	25.99845245
2015	10	25	22:00	temp	-5.35	Keppels	-23.062915	150.952201	24.42872818	24.42872818	24.42872818	24.42872818	24.42872818	24.42872818
2015	10	25	23:00	temp	-5.35	Davies	-18.90194444	147.87	25.30609821	25.30609821	25.30609821	25.30609821	25.30609821	25.30609821
2015	10	25	23:00	temp	-5.35	Esk	-18.86055556	146.6222222	25.91158098	25.91158098	25.91158098	25.91158098	25.91158098	25.91158098
2015	10	25	23:00	temp	-5.35	Keppels	-23.062915	150.952201	24.52653419	24.52653419	24.52653419	24.52653419	24.52653419	24.52653419
2015	10	26	0:00	temp	-5.35	Davies	-18.90194444	147.87	25.39402603	25.39402603	25.39402603	25.39402603	25.39402603	25.39402603
2015	10	26	0:00	temp	-5.35	Esk	-18.86055556	146.6222222	25.86665598	25.86665598	25.86665598	25.86665598	25.86665598	25.86665598
2015	10	26	0:00	temp	-5.35	Keppels	-23.062915	150.952201	24.60386937	24.60386937	24.60386937	24.60386937	24.60386937	24.60386937
2015	10	26	1:00	temp	-5.35	Davies	-18.90194444	147.87	25.36983088	25.36983088	25.36983088	25.36983088	25.36983088	25.36983088
2015	10	26	1:00	temp	-5.35	Esk	-18.86055556	146.6222222	25.87445591	25.87445591	25.87445591	25.87445591	25.87445591	25.87445591
2015	10	26	1:00	temp	-5.35	Keppels	-23.062915	150.952201	24.64314048	24.64314048	24.64314048	24.64314048	24.64314048	24.64314048
2015	10	26	2:00	temp	-5.35	Davies	-18.90194444	147.87	25.28126631	25.28126631	25.28126631	25.28126631	25.28126631	25.28126631
2015	10	26	2:00	temp	-5.35	Esk	-18.86055556	146.6222222	25.88659266	25.88659266	25.88659266	25.88659266	25.88659266	25.88659266
2015	10	26	2:00	temp	-5.35	Keppels	-23.062915	150.952201	24.67233785	24.67233785	24.67233785	24.67233785	24.67233785	24.67233785
2015	10	26	3:00	temp	-5.35	Davies	-18.90194444	147.87	25.15458954	25.15458954	25.15458954	25.15458954	25.15458954	25.15458954
2015	10	26	3:00	temp	-5.35	Esk	-18.86055556	146.6222222	25.84824371	25.84824371	25.84824371	25.84824371	25.84824371	25.84824371
2015	10	26	3:00	temp	-5.35	Keppels	-23.062915	150.952201	24.64586663	24.64586663	24.64586663	24.64586663	24.64586663	24.64586663
2015	10	26	4:00	temp	-5.35	Davies	-18.90194444	147.87	25.04964625	25.04964625	25.04964625	25.04964625	25.04964625	25.04964625
2015	10	26	4:00	temp	-5.35	Esk	-18.86055556	146.6222222	25.81848253	25.81848253	25.81848253	25.81848253	25.81848253	25.81848253
2015	10	26	4:00	temp	-5.35	Keppels	-23.062915	150.952201	24.53988799	24.53988799	24.53988799	24.53988799	24.53988799	24.53988799
2015	10	26	5:00	temp	-5.35	Davies	-18.90194444	147.87	25.04308602	25.04308602	25.04308602	25.04308602	25.04308602	25.04308602
2015	10	26	5:00	temp	-5.35	Esk	-18.86055556	146.6222222	25.81252311	25.81252311	25.81252311	25.81252311	25.81252311	25.81252311
2015	10	26	5:00	temp	-5.35	Keppels	-23.062915	150.952201	24.39631002	24.39631002	24.39631002	24.39631002	24.39631002	24.39631002
2015	10	26	6:00	temp	-5.35	Davies	-18.90194444	147.87	25.04187139	25.04187139	25.04187139	25.04187139	25.04187139	25.04187139
2015	10	26	6:00	temp	-5.35	Esk	-18.86055556	146.6222222	25.79348452	25.79348452	25.79348452	25.79348452	25.79348452	25.79348452
2015	10	26	6:00	temp	-5.35	Keppels	-23.062915	150.952201	24.29747578	24.29747578	24.29747578	24.29747578	24.29747578	24.29747578
2015	10	26	7:00	temp	-5.35	Davies	-18.90194444	147.87	25.04184386	25.04184386	25.04184386	25.04184386	25.04184386	25.04184386
2015	10	26	7:00	temp	-5.35	Esk	-18.86055556	146.6222222	25.7475521	25.7475521	25.7475521	25.7475521	25.7475521	25.7475521
2015	10	26	7:00	temp	-5.35	Keppels	-23.062915	150.952201	24.27694999	24.27694999	24.27694999	24.27694999	24.27694999	24.27694999
2015	10	26	8:00	temp	-5.35	Davies	-18.90194444	147.87	25.0490428	25.0490428	25.0490428	25.0490428	25.0490428	25.0490428
2015	10	26	8:00	temp	-5.35	Esk	-18.86055556	146.6222222	25.7227214	25.7227214	25.7227214	25.7227214	25.7227214	25.7227214
2015	10	26	8:00	temp	-5.35	Keppels	-23.062915	150.952201	24.28507593	24.28507593	24.28507593	24.28507593	24.28507593	24.28507593
2015	10	26	9:00	temp	-5.35	Davies	-18.90194444	147.87	25.05793016	25.05793016	25.05793016	25.05793016	25.05793016	25.05793016
2015	10	26	9:00	temp	-5.35	Esk	-18.86055556	146.6222222	25.74412339	25.74412339	25.74412339	25.74412339	25.74412339	25.74412339
2015	10	26	9:00	temp	-5.35	Keppels	-23.062915	150.952201	24.29493277	24.29493277	24.29493277	24.29493277	24.29493277	24.29493277
2015	10	26	10:00	temp	-5.35	Davies	-18.90194444	147.87	25.0702867	25.0702867	25.0702867	25.0702867	25.0702867	25.0702867
2015	10	26	10:00	temp	-5.35	Esk	-18.86055556	146.6222222	25.80108402	25.80108402	25.80108402	25.80108402	25.80108402	25.80108402
2015	10	26	10:00	temp	-5.35	Keppels	-23.062915	150.952201	24.30737661	24.30737661	24.30737661	24.30737661	24.30737661	24.30737661
[truncated: 14,375,642 more chars]
